# Histone lactylation: a new epigenetic mark in the malaria parasite *Plasmodium*

**DOI:** 10.1101/2024.08.19.608576

**Authors:** Ibtissam Jabre, Nana Efua Andoh, Juliana Naldoni, William Gregory, Haddijatou Mbye, Chae Eun Yoon, Aubrey J. Cunnington, Athina Georgiadou, Andrew M. Blagborough, Catherine J. Merrick

## Abstract

Epigenetic processes play important roles in the biology of the malaria parasite *Plasmodium falciparum*. Here, we characterised a new epigenetic mark, histone lactylation, recently discovered in humans: it was found in two human malaria parasites, *P. falciparum* and *P. knowlesi*, and also *in vivo* in two rodent malaria models. Histones were lactylated rapidly in response to elevated lactate levels, and rapidly delactylated when lactate levels fell. Thus, this mark is well-placed to act as a metabolic sensor, since severe falciparum malaria characteristically leads to hyperlactataemia. Mass spectrometry showed that lysines on several parasite histones could be lactylated, as well as many non-histone chromatin proteins. Histone lactylation was less abundant and less inducible in *P. knowlesi* than *P. falciparum*, suggesting that *P. falciparum* may have evolved particular epigenetic responses to this characteristic feature of its pathology. Finally, in the rodent model *P. yoelii*, hyperlactataemia correlated with parasite transcriptomic programmes that suggested metabolic ‘dormancy’.

## Supplementary material for "Histone lactylation: a new epigenetic mark in the malaria parasite *Plasmodium*": Supp Table 1

### Sheet: Key
Supplementary Table 1. P. falciparum trophozoites mass spectrometry and differential expression analysis
Description: Results of MaxQuant and limma for PTMs and acid-extracted proteome quantification and differential expression analysis (DE) analysis of P. falciparum trophozites stages following Lactate treatment
Tab Name Key
K(La)	Localisation, quantification, and DE analysis results for K(La) PTM
Acetyl(K)	Localisation, quantification, and DE analysis results for Acetyl(K) PTM
K(me2)	Localisation, quantification, and DE analysis results for K(me2) PTM
K(me3)	Localisation, quantification, and DE analysis results for K(me3) PTM
Acid-extracted proteome	Quantification and DE analysis results for the acid-extracted proteome
Column Name Key (Tab 1-4)
Gene ID	Plasmodb gene symbol
Description	Plasmodb gene description
Localization prob	PTM site localisation probability as given by MaxQuant
Sequence window	PTM site flanking sequence
Position within protein	PTM site position within protein
LFQ intensity Control_R1	Raw label free quantification reported by MaxQuant in Control biological replicate 1
LFQ intensity Control_R2	Raw label free quantification reported by MaxQuant in Control biological replicate 2
LFQ intensity Control_R3	Raw label free quantification reported by MaxQuant in Control biological replicate 3
LFQ intensity Lactate_R1	Raw label free quantification reported by MaxQuant in Lactate biological replicate 1
LFQ intensity Lactate_R2	Raw label free quantification reported by MaxQuant in Lactate biological replicate 2
LFQ intensity Lactate_R3	Raw label free quantification reported by MaxQuant in Lactate biological replicate 3
Control_R1	Imputed values by msImpute in Control biological replicate 1
Control_R2	Imputed values by msImpute in Control biological replicate 2
Control_R3	Imputed values by msImpute in Control biological replicate 3
Lactate_R1	Imputed values by msImpute in Lactate biological replicate 1
Lactate_R2	Imputed values by msImpute in Lactate biological replicate 2
Lactate_R3	Imputed values by msImpute in Lactate biological replicate 3
logFC	Log2 fold change of Lactate/Control
AveExpr	Average protein expression
t	LogFC divided by its standard error
P.Value	Raw p-value (based on t) from test that logFC differs from 0
adj.P.Val	Benjamini-Hochberg false discovery rate adjusted p-value
B	log-odds that protein is DE
Expression	If a protein is classified as up-regulated/down-regulated (P-value ≤ 0.05) or unchanged (P-values ≥ 0.05)
Significance	TRUE when a protein is up-regulated/down-regulated (P-value ≤ 0.05) or FALSE if a protein is unchanged (P-values ≥ 0.05)
Additional column Name Key (Tab 5)
Razor + unique peptides	The total number of razor + unique peptides associated with the protein group
Sequence coverage Control R1 [%]	Percentage of the sequence that is covered by the identified peptides of the best protein sequence contained in the group for Control biological replicate 1
Sequence coverage Control R2 [%]	Percentage of the sequence that is covered by the identified peptides of the best protein sequence contained in the group for Control biological replicate 2
Sequence coverage Control R3 [%]	Percentage of the sequence that is covered by the identified peptides of the best protein sequence contained in the group for Control biological replicate 3
Sequence coverage Lactate R1 [%]	Percentage of the sequence that is covered by the identified peptides of the best protein sequence contained in the group for Lactate biological replicate 1
Sequence coverage Lactate R2 [%]	Percentage of the sequence that is covered by the identified peptides of the best protein sequence contained in the group for Lactate biological replicate 2
Sequence coverage Lactate R3 [%]	Percentage of the sequence that is covered by the identified peptides of the best protein sequence contained in the group for Lactate biological replicate 3
count	Peptide spectrum match assigned for each protein by MaxQuant
sca.t	Spectra Count Adjusted posterior t-value
sca.P.Value	DEqMS p-values
sca.adj.pval	Spectra Count Adjusted posterior p-value
log.sca.pval	BH method adjusted DEqMS p-values

### Sheet: K(La)
Gene ID	Site exclusively Kla	Description	Localization prob	Sequence window	Position within protein	LFQ intensity Control_R1	LFQ intensity Control_R2	LFQ intensity Control_R3	LFQ intensity Lactate_R1	LFQ intensity Lactate_R2	LFQ intensity Lactate_R3	Control_R1	Control_R2	Control_R3	Lactate_R1	Lactate_R2	Lactate_R3	logFC	AveExpr	t	P.Value	adj.P.Val	B	Expression	Significance
PfNF54_030025900	FALSE	histone H2A variant, putative	0.99985	KVGGKVLGLGKGGKGKTGSGKTKKAPLSRAS	30	45553000	34578000	25839000	45693000	54355000	7143000	45553000	34578000	25839000	45693000	54355000	7143000	-0.169252	7.41258	-0.370754	0.723389	0.890572	-6.56319	Unchanged	FALSE
PfNF54_060015300	FALSE	histone H3	0.5225	_MARTKQTARKSTAGKAPRKQLASKAARKSA	15	0	0	0	0	6395400	13958000	19246.5	20004.6	17787.5	16472	652643	652643	0.0977625	7.2469	0.178099	0.864428	0.957786	-6.65396	Up-regulated	TRUE
PfNF54_060018200	FALSE	rhoptry protein ROP14	0.962017	____MLEQDKKIQEEKFMEKKQKLTEQFLEQ	12	0	48425000	50641000	32392000	45233000	40791000	110.457	185.038	217.069	204.948	279.798	199.208	0.545092	6.6736	1.73601	0.132567	0.55638	-5.33515	Unchanged	FALSE
PfNF54_060027800	FALSE	leucine--tRNA ligase, putative	0.802281	NNNNNKINNNKINNNKINNNKINNNKSNNNK	330	116310000	165930000	160510000	103770000	83070000	91423000	575.68	697.872	664.78	595.081	506.564	478.944	-0.205435	8.26618	-1.03097	0.341792	0.644057	-6.16907	Unchanged	FALSE
PfNF54_070018300	FALSE	histone H2B variant	1	_______MSGKGPAQKSQAAKKTAGKTLGPR	9	0	0	0	0	2241600	12107000	12078.1	13206.1	12958	11692.8	404280	384085	3.38938	14.3486	2.64168	0.0379574	0.351658	-3.54703	Up-regulated	TRUE
PfNF54_110010200	FALSE	histone H4	1	EEIRGVLKVFLENVIKDSIMYTEHAKRKTVT	68	0	0	0	357320000	455330000	351640000	430.059	386.135	560.682	2188.53	2463.06	1338.33	2.17475	8.95304	7.40749	0.000291673	0.0246024	1.01162	Up-regulated	TRUE
PfNF54_110010300	FALSE	histone H2B	1	FKVLKQVHPDTGISRKSMNIMNSFLVDTFEK	50	1069700000	1226200000	1167900000	930620000	707050000	1245300000	1069700000	1226200000	1167900000	930620000	707050000	1245300000	-0.0164276	18.9608	-0.141421	0.888247	0.932349	-6.31487	Unchanged	FALSE
PfNF54_120048100	FALSE	N-alpha-acetyltransferase 15, NatA auxiliary subunit, putative	0.988135	______________MKKEGVDHNKLPNKEVN	2	183620000	0	230000000	111590000	0	0	943.853	315.878	1097.29	684.436	242.862	256.567	-0.0685509	5.4607	-0.171592	0.869324	0.958368	-6.74298	Unchanged	FALSE
PfNF54_120054000	FALSE	conserved Plasmodium membrane protein, unknown function	1	QNQNNNQNDAYSNASKGVTIQANDKNVNSDI	378	0	159090000	53018000	0	62432000	0	143.424	682.367	237.44	127.099	376.262	108.034	-0.624847	6.88095	-0.869634	0.417489	0.676284	-6.29895	Unchanged	FALSE
PfNF54_140050200	FALSE	conserved Plasmodium protein, unknown function	0.988466	NKSKPNINYDDVLNRKRRRNVDDKNETNSNA	1466	4336200000	0	4267100000	3599500000	3892700000	2660500000	30729.3	2946.78	16773.4	20793.8	10346.7	17284.5	0.512919	12.786	0.542462	0.606787	0.853198	-6.055	Unchanged	FALSE
PfNF54_040023100	FALSE	conserved Plasmodium protein, unknown function	0.845126	MKMIITKKNKVYISNKMKYNKMFKLKKYTFK	4190	137720000	139720000	152270000	79087000	81487000	67147000	654.931	565.111	608.231	406.934	485.405	368.292	-0.451481	8.06048	-2.00397	0.0912687	0.485184	-4.9258	Unchanged	FALSE
PfNF54_050015700	FALSE	RNA pseudouridylate synthase, putative	0.771594	NNNVATNKYIKKSKFKRVYNKDIPYICNEGK	6934	123960000	140480000	145550000	16119000	84198000	66316000	609.05	575.342	562.804	112.494	522.862	350.753	-0.964226	7.72645	-1.6395	0.151545	0.586544	-5.43383	Unchanged	FALSE
PfNF54_060015200	FALSE	conserved Plasmodium protein, unknown function	0.522139	KLKLLNYINKEMATKKMEIMKFIERVNEESD	195	29172000000	20140000000	25164000000	6582300000	12819000000	12232000000	402642	97755.3	187920	67368.3	36079.6	47140.8	-1.92063	15.6518	-2.90132	0.0268617	0.34346	-3.1754	Down-regulated	TRUE
PfNF54_060024300	FALSE	conserved Plasmodium protein, unknown function	0.658114	VKNKIKTYNLNNENKKNKNYLPIVKYKNTSE	36	0	57843000	0	0	41834000	60393000	109.944	228.295	120.678	102.221	252.308	319.785	0.57597	6.50423	1.03353	0.340682	0.644057	-6.17765	Unchanged	FALSE
PfNF54_070008900	FALSE	conserved Plasmodium membrane protein, unknown function	0.655519	KKKTKKVLNNNSNNNKKNRKVSYEYVFNKIY	177	177510000	130260000	168730000	54651000	0	0	890.233	538.186	701.865	290.687	187.435	219.791	-1.50934	7.72384	-5.17977	0.00197101	0.0389979	-0.981795	Down-regulated	TRUE
PfNF54_080009300	FALSE	conserved Plasmodium protein, unknown function	0.998952	LKYNNDNIDNDKHIEKKKKDENYNEYKKNNK	439	17821000	0	28074000	20172000	13648000	0	57.3274	55.6604	110.237	141.186	84.9053	48.5677	0.328721	5.35455	0.76717	0.471697	0.722287	-6.44102	Unchanged	FALSE
PfNF54_090021600	FALSE	conserved Plasmodium protein, unknown function	0.988029	KLNKKKKKMYDMNNKKDNIINVIISDEIMKY	254;254	37267000000	33635000000	36187000000	30417000000	27255000000	24569000000	652643	652643	652643	405909	109172	104452	-1.89225	17.4132	-2.69191	0.0354783	0.350982	-3.38478	Down-regulated	TRUE
PfNF54_110005400	FALSE	erythrocyte membrane protein 1, PfEMP1	0.99814	KTWINTKKDEFKKQEKLYNKEIKDNKSNYDN	1557	150300000	157960000	168050000	110880000	115680000	101020000	685.825	663.353	697.541	676.686	641.159	520.256	-0.0697289	8.41497	-0.370818	0.723344	0.890572	-6.69382	Unchanged	FALSE
PfNF54_110011800	TRUE	dna2/nam7 helicase family member, putative	0.941658	EIEKLKLEINKLKNKKKSDNKIFIDKKQIYN	480	45636000	39219000	51303000	0	0	20904000	172.282	136.472	222.62	102.736	78.9932	118.59	-0.564824	10.6707	-2.86842	0.0280511	0.34346	-3.75617	Unchanged	FALSE
PfNF54_110027400	FALSE	calcium-dependent protein kinase 7	0.588729	KKSLKNEVKKNGHKYKDTTNPYISSTTDSST	399	36053000	51790000	0	0	46164000	48664000	153.533	212.075	97.309	113.797	286.472	240.072	0.525996	6.50237	1.05789	0.330296	0.644057	-6.15333	Unchanged	FALSE
PfNF54_110029300	FALSE	conserved Plasmodium protein, unknown function	0.999999	PLFVCNHKQKYVTRNKSLIKNKSTYFKTFLW	60	149210000	145020000	215400000	145100000	76983000	198280000	674.29	612.136	883.687	877.02	447.952	902.486	0.0653961	8.55695	0.187918	0.857053	0.95558	-6.78893	Unchanged	FALSE
PfNF54_110042900	FALSE	conserved Plasmodium protein, unknown function	0.668318	NQTTFSYDMKEQNKKKKKHNDRKHEKRNNRE	1760	0	12260000	11832000	4963300	4110100	3186000	25.8979	37.032	41.9148	25.336	42.4276	25.336	-0.0926799	4.1095	-0.308678	0.767865	0.910585	-6.77278	Unchanged	FALSE
PfNF54_120016500	FALSE	lysine-specific histone demethylase 1, putative	1	LYSLQSIQNIFRFLKKQNTHKNFKQDKNINH	2363	78968000	86578000	152590000	103560000	80952000	130690000	418.222	350.914	614.969	577.273	481.067	706.555	0.448401	8.07928	1.42383	0.203705	0.613114	-5.68429	Unchanged	FALSE
PfNF54_120040900	FALSE	conserved Plasmodium protein, unknown function	0.71743	KGFFYKSINELKGISKFVKYININARNLNKI	106	90548000	176910000	107360000	61364000	51557000	36921000	478.329	711.066	408.803	306.413	315.612	194.362	0.155157	7.28248	0.651	0.538845	0.781466	-6.42967	Down-regulated	TRUE
PfNF54_120044300	FALSE	conserved Plasmodium protein, unknown function	0.969108	KIINDLNYIKRKYDSKVKETLNMQKKLMNNE	1120	0	0	52493000	20843000	40683000	26878000	94.5155	97.2707	229.832	149.759	240.284	139.388	0.504718	6.29861	1.2055	0.272799	0.614414	-5.99926	Unchanged	FALSE
PfNF54_130009100	FALSE	conserved Plasmodium protein, unknown function	1	TLHVQKKNRNLMEKNKGRIKSEYIKENDNEI	8713	47132000	30913000	28231000	15923000	14687000	14645000	194.129	104.873	112.813	110.577	89.4037	96.097	-0.397713	7.42597	-1.49421	0.185077	0.59657	-5.56445	Unchanged	FALSE
PfNF54_130011200	FALSE	conserved Plasmodium protein, unknown function	1	TSNEKQKKYILTKNEKHINNIKCKKNDNYKI	869	0	68461000	71076000	32738000	34000000	75827000	121.763	294.357	306.028	210.845	212.075	403.322	0.347863	7.00035	0.710954	0.503448	0.753811	-6.43556	Unchanged	FALSE
PfNF54_130048500	FALSE	conserved Plasmodium protein, unknown function	0.499929	MLNEYENIKKNKAISKDIRNKDMLSKMHCTK	6704	62142000	62737000	0	0	21955000	0	274.931	256.302	125.269	120.086	139.324	82.7116	-0.799625	6.33274	-2.04317	0.0864178	0.485184	-4.92601	Unchanged	FALSE
PfNF54_130067200	FALSE	conserved Plasmodium protein, unknown function	0.999966	VRNKRKNEKVIKINEKRWLIATKHVKIERVN	140	0	42506000	34396000	0	20924000	21921000	76.4623	171.524	139.933	90.6535	128.618	126.742	-0.0137094	5.97202	-0.0371016	0.971592	0.986112	-6.74868	Unchanged	FALSE
PfNF54_130068300	FALSE	conserved Plasmodium protein, unknown function	0.983976	KKESFENKCIDNKNIKHTNMNKKEEILSKEE	610	13831000000	14419000000	13181000000	8757900000	0	7924700000	66066	66716.9	49407	89285.8	6571.78	26968	-1.18117	14.3281	-1.17806	0.282794	0.614414	-5.37685	Unchanged	FALSE
PfNF54_140036200	FALSE	leucine-rich repeat protein	0.5	KNLEKLKTLYLNGNRKIKEHFIIIKNMLTQI	1342	46323000	58189000	44812000	49970000	55003000	35253000	187.088	239.041	187.35	273.688	334.787	181.985	0.415149	6.91676	1.50573	0.182182	0.59657	-5.61714	Unchanged	FALSE
PfNF54_140038400	FALSE	methionine aminopeptidase 2	0.511011	NNNNNNNNNKNSTSNKKNSKNKKKVDKLDLI	162	15429000	0	14330000	15335000	9969700	0	54.1933	41.8347	66.2945	106.296	61.392	41.1582	0.363699	4.96688	1.03147	0.341574	0.644057	-6.2169	Unchanged	FALSE
PfNF54_140039400	FALSE	conserved Plasmodium protein, unknown function	0.560762	KKNKEQLLNENDIMKKENDMLKKELGETKAK	1063	0	32810000	32012000	25976000	0	0	60.446	114.841	134.803	175.89	67.2817	64.7255	-0.00714532	5.65395	-0.0153666	0.988231	0.995418	-6.75401	Unchanged	FALSE
PfNF54_140065500	FALSE	conserved Plasmodium protein, unknown function	0.960811	NMKKEIKNNMNKKVTKNMNKQVKKNVNKKVK	910	0	97993000	111610000	74936000	0	0	155.721	408.866	415.748	385.187	160.026	107.362	-0.568522	6.97144	-1.00112	0.354914	0.644069	-6.16717	Unchanged	FALSE
PfNF54_140066200	FALSE	conserved Plasmodium membrane protein, unknown function	0.869633	DSFIKDKNNLKTLTMKSVKLFNERENKQVPQ	235	21332000	29257000	0	13721000	17170000	12455000	71.7207	86.247	57.2409	98.0447	98.1244	76.2946	0.437254	5.41096	1.7934	0.122398	0.538161	-5.2832	Unchanged	FALSE
PfNF54_140072400	FALSE	splicing factor U2AF large subunit, putative	0.499968	ENEDKESKQIDIKEVKNSIEKIKEKFGKNVD	175	75357000	0	0	9523000	10097000	0	386.122	57.7226	63.5763	58.4811	64.0725	49.2401	-0.333261	5.9199	-1.05944	0.329643	0.644057	-6.15949	Unchanged	FALSE
PfNF54_140081000	FALSE	Plasmodium exported protein (PHISTa), unknown function	0.998803	KDLINSYMKFADDTKKKIYHNYIKQFKESFE	232	1418200000	2366900000	1548500000	1021200000	997160000	800980000	6108.86	14220.3	6371	7297.82	4474.82	5096.35	-0.493541	11.7963	-1.16289	0.288452	0.61939	-5.71906	Unchanged	FALSE
PfNF54_120012000	TRUE	conserved Plasmodium protein, unknown function	0.666667	LLDDVQEERIKFLNEKNNMQKEKENEINYMK	1119	0	41240000	0	19648000	0	34734000	71.7291	152.247	86.4138	136.26	70.5928	172.819	0.361528	5.84118	0.784489	0.4622	0.719219	-6.41456	Unchanged	FALSE
PfNF54_120012001	TRUE	conserved Plasmodium protein, unknown function	0.666667	QEERIKFLNEKNNMQKEKENEINYMKEELRK	1124	0	41240000	0	19648000	0	34734000	62.8181	152.247	69.9136	136.26	88.9508	172.819	0.636556	5.81413	1.41318	0.206671	0.613114	-5.76276	Unchanged	FALSE
PfNF54_120012002	TRUE	conserved Plasmodium protein, unknown function	0.666667	ERIKFLNEKNNMQKEKENEINYMKEELRKER	1126	0	41240000	0	19648000	0	34734000	73.6998	152.247	78.8528	136.26	67.0327	172.819	0.367656	5.81341	0.766687	0.471964	0.722287	-6.42941	Unchanged	FALSE
PfNF54_010016800	TRUE	conserved Plasmodium protein, unknown function	0.768663	NINFHETENAAKAMRKLLSGEINSIKLDNGD	48	0	64426000	58082000	39088000	49080000	0	106.519	279.798	262.927	245.437	294.357	93.9316	-0.170221	7.20194	-0.262718	0.801439	0.932416	-6.63909	Unchanged	FALSE
PfNF54_020005700	TRUE	rifin	1	AVNEWTKAATAAATQKGIEAGINVVIDTLKR	98	35861000	76423000	72681000	71837000	93238000	61029000	149.272	322.593	316.745	361.219	545.517	335.586	0.797965	7.39129	2.04734	0.0859167	0.485184	-4.84824	Unchanged	FALSE
PfNF54_020009100	TRUE	conserved Plasmodium protein, unknown function	0.499968	EMYDSLNYLIRLMNNKNSRKYFISFSNNEKK	212	1451600000	1300300000	1183600000	596830000	905480000	334570000	6350.44	5653.09	5319.35	4080.69	3881.56	1297.35	-0.333261	5.9199	-1.05944	0.329643	0.644057	-6.15949	Unchanged	FALSE
PfNF54_020010100	TRUE	conserved Plasmodium protein, unknown function	1	PEKKKKKKKKKKKKEKNIITRVNEENILFAE	954	0	15907000	13372000	11686000	0	0	35.4355	55.3723	61.7103	80.2629	33.0831	39.826	0.0244026	4.69351	0.0654704	0.949898	0.986112	-6.79127	Unchanged	FALSE
PfNF54_020010100	TRUE	conserved Plasmodium protein, unknown function	1	TQPEKKKKKKKKKKKKEKNIITRVNEENILF	952	PfNF54_020010100	15907000	13372000	11686000	0	0	36.8068	55.3723	61.7103	80.2629	45.7002	33.2558	0.0728269	4.73644	0.212234	0.838858	0.948423	-6.76558	Unchanged	FALSE
PfNF54_020016300	TRUE	tyrosine kinase-like protein, putative	0.998916	TRDIKICDFGLSVFNKYNKPKYLGIVGTYQW	815	25175000	33341000	40541000	34961000	35213000	33114000	107.084	117.523	170.039	215.802	217.137	162.109	0.696651	6.40096	2.84204	0.0290461	0.34346	-3.81505	Up-regulated	TRUE
PfNF54_020017000	TRUE	conserved Plasmodium membrane protein, unknown function	0.5	KNFKINNIYNIIDKEKKKNEIKKKNNNEMKI	674	66604000	98891000	155290000	0	0	510330000	317.685	418.415	630.775	273.093	232.442	2677.18	0.351611	8.02741	0.340476	0.744949	0.900692	-6.6078	Unchanged	FALSE
PfNF54_020017000	TRUE	conserved Plasmodium membrane protein, unknown function	0.5	NKKNFKINNIYNIIDKEKKKNEIKKKNNNEM	672	66604000	98891000	155290000	0	0	510330000	317.685	418.415	630.775	300.072	246.209	2677.18	0.423601	8.06383	0.418424	0.690008	0.884871	-6.58352	Unchanged	FALSE
PfNF54_020017300	TRUE	SRR1-like protein	0.531073	CHKENNKIQSIYNKKKKMNVKNICKNIENVT	30	496860000	672670000	421840000	354850000	431650000	242040000	2359.62	2709.64	1999.48	2100.54	2170.88	1079.57	-0.377883	10.0441	-1.235	0.262394	0.614414	-6.04153	Unchanged	FALSE
PfNF54_020022100	TRUE	calcium-dependent protein kinase 1	0.853314	HGEKAIKVIKKSQFDKMKYSITNKIECDDKI	94	69840000	75850000	74259000	54502000	41127000	42845000	346.414	318.029	319.198	289.251	246.566	223.509	-0.293138	7.25013	-1.37999	0.216165	0.614414	-5.71995	Unchanged	FALSE
PfNF54_020026800	TRUE	stevor	0.5	IILYIWLYRRRKNSYKHECKKHLCK______	295	0	0	19782000	38638000	42490000	57683000	115.228	113.034	85.3749	239.407	262.224	291.474	1.43922	6.45513	5.47086	0.00148843	0.031715	-0.663492	Up-regulated	TRUE
PfNF54_020026800	TRUE	stevor	0.5	AVVLIILYIWLYRRRKNSYKHECKKHLCK__	291	0	0	19782000	38638000	42490000	57683000	93.233	105.386	85.3749	239.407	262.224	291.474	1.57426	6.38768	6.57604	0.000560654	0.0258835	0.348816	Up-regulated	TRUE
PfNF54_020026800	TRUE	stevor	1	IWLYRRRKNSYKHECKKHLCK__________	299	0	0	19782000	38638000	42490000	57683000	94.0911	88.7402	85.3749	239.407	262.224	291.474	1.65205	6.34875	7.14804	0.000355269	0.0246024	0.813303	Up-regulated	TRUE
PfNF54_020027500	TRUE	erythrocyte membrane protein 1, PfEMP1	0.666623	GDLLCPTCARHCRFYKKWINTKRDEFNKQSN	1325	58162000	125900000	219590000	0	150540000	0	251.146	522.862	939.113	210.075	879.831	159.549	-0.620969	7.69949	-0.813367	0.446667	0.702992	-6.30134	Unchanged	FALSE
PfNF54_020027500	TRUE	erythrocyte membrane protein 1, PfEMP2	0.666623	DLLCPTCARHCRFYKKWINTKRDEFNKQSNA	1326	58162000	125900000	219590000	0	150540000	0	251.146	522.862	939.113	251.897	879.831	169.412	-0.509084	7.75743	-0.697477	0.511269	0.761405	-6.38275	Unchanged	FALSE
PfNF54_020027500	TRUE	erythrocyte membrane protein 1, PfEMP3	0.73335	TCARHCRFYKKWINTKRDEFNKQSNAYSEQK	1331	58162000	125900000	219590000	0	150540000	0	251.146	522.862	939.113	234.261	879.831	186.035	-0.49668	7.76246	-0.687764	0.516954	0.762953	-6.3891	Unchanged	FALSE
PfNF54_030007100	TRUE	conserved Plasmodium protein, unknown function	0.5	MLKIAKRNIYYSCDKKKYFTNRLYKKVCSKC	16	801210000	756950000	1059900000	578990000	752100000	714860000	3936.55	3237.52	4787.42	3485.89	3466.6	3393.03	-0.0964059	10.9294	-0.403273	0.70054	0.886071	-6.57738	Unchanged	FALSE
PfNF54_030007100	TRUE	conserved Plasmodium protein, unknown function	0.5	LKIAKRNIYYSCDKKKYFTNRLYKKVCSKCL	17	801210000	756950000	1059900000	578990000	752100000	714860000	3936.55	3237.52	4787.42	3485.89	3466.6	3393.03	-0.0964059	10.9294	-0.403273	0.70054	0.886071	-6.57738	Unchanged	FALSE
PfNF54_030011300	TRUE	activator of Hsp90 ATPase	0.996944	EGPNKINQIIDDFILKMREK___________	201	47162000	48133000	24032000	50719000	25939000	19215000	201.295	181.652	97.182	276.042	159.477	110.547	0.239961	6.41592	0.560363	0.595252	0.845563	-6.56915	Unchanged	FALSE
PfNF54_030020200	TRUE	conserved Plasmodium protein, unknown function	0.785311	IKKEKKKNFNCKKYMKNYYGDKKCYNNHCRN	440	0	33653000	23116000	10428000	0	19462000	58.8599	121.466	93.642	75.6879	56.4233	111.83	0.206608	8.87397	0.459965	0.661523	0.868754	-6.72416	Unchanged	FALSE
PfNF54_030021700	TRUE	40S ribosomal protein S15A, putative	0.994513	____MVRMSVLADCLKTINNAEKRGRRQVLI	12	0	283250000	282140000	74628000	0	0	235.272	1115.45	1302.7	379.575	217.621	220.289	-1.34862	7.82841	-1.94241	0.0994466	0.485184	-5.06772	Unchanged	FALSE
PfNF54_030023600	TRUE	cleavage and polyadenylation specificity factor, putative	1	VMFDCGCHLGYKDERKYPNFNLLIRGPDKIN	50	209560000	192360000	0	101590000	83645000	53111000	1107.94	781.659	220.366	564.58	517.823	261.444	-0.319261	8.03291	-0.45888	0.66226	0.868754	-6.559	Unchanged	FALSE
PfNF54_030025400	TRUE	oocyst capsule protein	0.997709	EILKYCINKAWRSTPKKEHTVGMYYIKIIDT	2514	87930000	0	125640000	185120000	106000000	103910000	466.167	266.106	472.007	1027.11	610.551	567.692	0.966934	8.11852	2.81932	0.0299335	0.34346	-3.81108	Up-regulated	TRUE
PfNF54_030025400	TRUE	oocyst capsule protein	0.501309	EHTVGMYYIKIIDTKKYHEKEKRKDNILYDK	2531	87930000	0	125640000	185120000	106000000	103910000	466.167	258.987	472.007	1027.11	610.551	567.692	0.97964	8.11201	2.80832	0.0303732	0.34346	-3.82591	Up-regulated	TRUE
PfNF54_030025400	TRUE	oocyst capsule protein	0.997709	ILKYCINKAWRSTPKKEHTVGMYYIKIIDTK	2515	87930000	0	125640000	185120000	106000000	103910000	466.167	208.169	472.007	1027.11	610.551	567.692	1.08425	8.0596	2.70096	0.0350502	0.350982	-3.97331	Up-regulated	TRUE
PfNF54_030025900	FALSE	histone H2A variant, putative	0.5	PGKVIGGKVGGKVGGKVLGLGKGGKGKTGSG	19	10519000	17703000	9029700	0	12794000	14104000	10519000	17703000	9029700	0	12794000	14104000	-0.0935191	9.14709	-0.450398	0.668031	0.868754	-6.73712	Unchanged	FALSE
PfNF54_030026700	TRUE	microtubule and actin binding protein, putative	0.825265	IKIIEELQSYKEIKEKHMKEITQIKEQIHNL	1381	24866000	26391000	24815000	17212000	7980100	11866000	99.1731	75.8542	98.4148	117.154	58.5606	65.9178	-0.147044	5.47159	-0.486804	0.64344	0.868296	-6.62607	Unchanged	FALSE
PfNF54_030026800	TRUE	WD repeat-containing protein, putative	0.939337	KNLEHISKLDKNKDKKGKISNYDKYNNNNNN	153	226590000	179090000	166330000	257140000	158030000	97560000	1234.43	724.428	692.013	1654.57	918.167	514.535	-0.874975	7.61986	-2.79299	0.0309982	0.34346	-3.83567	Unchanged	FALSE
PfNF54_040010800	TRUE	protein transport protein Sec24B	0.860598	CIDEKDKINNLIDSIKLFSNSCMQSYASCGN	852	89958000	91360000	76788000	43655000	49596000	54580000	473.744	370.226	325.297	256.972	300.126	264.996	-0.894043	8.02225	-1.41645	0.205755	0.613114	-5.71025	Unchanged	FALSE
PfNF54_040013800	TRUE	conserved Plasmodium protein, unknown function	0.893865	NKGNKPNMNLSVFEKKKTHLIEGQNHTEILE	150	0	43041000	0	17030000	12265000	9756200	68.7722	176.81	56.7082	114.556	79.8197	59.5831	-0.0254846	5.49948	-0.0530828	0.959366	0.986112	-6.75694	Unchanged	FALSE
PfNF54_040014500	TRUE	tRNA N6-adenosine threonylcarbamoyltransferase	0.991216	KIIKKLKSEKSFEKEKGRYAYYCQKNIFHHL	460	73830000	0	114320000	0	101640000	0	383.356	170.361	425.021	230.735	583.296	122.565	-1.2374	5.30051	-6.33568	0.000685562	0.0271287	0.121517	Unchanged	FALSE
PfNF54_040014900	TRUE	conserved Plasmodium protein, unknown function	0.991216	FCCEKKTQKKKDIFYKQYDYKIFFDKAFLDS	222	24992000	36747000	29668000	0	7248400	0	102.992	131.391	119.753	49.1419	49.0035	41.7822	-1.23533	9.22654	-2.2515	0.0647063	0.471675	-4.7083	Down-regulated	TRUE
PfNF54_040018500	TRUE	erythrocyte membrane protein 1, PfEMP1	1	KSYFVDQGLFDNDYKKAQEVVEKPCDKEKLW	1664	98356000	122550000	95897000	128750000	136250000	125310000	506.906	511.263	375.202	823.3	724.428	645.348	0.756067	8.25905	3.25144	0.0170966	0.278574	-3.24371	Up-regulated	TRUE
PfNF54_040023100	FALSE	conserved Plasmodium protein, unknown function	0.845126	MIITKKNKVYISNKMKYNKMFKLKKYTFKDI	4192	137720000	139720000	152270000	79087000	81487000	67147000	654.931	565.111	608.231	406.934	485.405	368.292	-0.451481	8.06048	-2.00397	0.0912687	0.485184	-4.9258	Unchanged	FALSE
PfNF54_040029800	TRUE	serine/threonine protein kinase, FIKK family	0.846817	KSKKKYVEDKFNKKNKHKENDVSLKKDQCKK	147	31634000	36470000	15426000	0	23909000	24507000	131.956	128.618	71.4842	87.7004	152.247	130.951	0.264805	5.91321	0.680355	0.521319	0.764049	-6.4938	Unchanged	FALSE
PfNF54_050010900	TRUE	conserved Plasmodium protein, unknown function	1	FCEKKKFLSKERQFLKILMSRKHIIQKIIDK	412	134620000	224040000	177240000	0	80576000	50719000	635.448	918.167	747.693	178.066	475.596	244.506	-1.36541	7.91786	-3.44866	0.0133605	0.231304	-3.00474	Down-regulated	TRUE
PfNF54_050010900	TRUE	conserved Plasmodium protein, unknown function	1	LPPEKEKINNESINNKMINRTINENPHNNNN	455	54953000	93620000	53984000	0	67311000	63954000	215.802	383.569	239.965	149.013	414.463	346.305	0.14819	7.18373	0.301641	0.772972	0.910585	-6.63334	Unchanged	FALSE
PfNF54_050010900	TRUE	conserved Plasmodium protein, unknown function	1	YVDKIIKRELPPEKEKINNESINNKMINRTI	446	54953000	93620000	53984000	0	67311000	63954000	215.802	383.569	239.965	154.939	414.463	346.305	0.166621	7.19308	0.347979	0.739581	0.900692	-6.61451	Unchanged	FALSE
PfNF54_050013200	TRUE	conserved Plasmodium protein, unknown function	1	_MSTCNNIVDLVRNKKELLTGEKKMRKKSCN	15	77537000	106220000	67348000	64438000	0	73485000	397.357	443.541	286.144	319.812	140.585	397.142	-0.400462	7.36408	-0.824988	0.440522	0.702414	-6.28594	Unchanged	FALSE
PfNF54_050015500	TRUE	MORN repeat protein, putative	1	LLKNLDKYKPKKETSKLKVYNNQFLINQSFF	1388	57877000	0	35444000	67926000	0	0	244.111	96.9014	147.578	346.899	117.048	79.7296	-1.00859	11.0376	-1.94563	0.0990014	0.485184	-4.92454	Unchanged	FALSE
PfNF54_050015500	TRUE	MORN repeat protein, putative	0.906027	NKKKKVLKNIFDILDKNWLINNTEKKLNKNK	1267	321590000	289550000	242730000	195890000	129190000	162400000	1630.04	1178.28	1122.83	1264.91	682.367	780.392	-0.468783	9.13821	-1.57729	0.165131	0.59657	-5.65565	Unchanged	FALSE
PfNF54_050015700	FALSE	RNA pseudouridylate synthase, putative	0.962371	ILMKYIKKKRKEKRYKLEYVMKKYGIEKHFT	1777	122470000	185300000	0	82651000	107710000	71359000	602.431	757.869	264.404	438.845	627.126	391.001	0.0434553	8.0049	0.0923178	0.929411	0.986112	-6.66104	Unchanged	FALSE
PfNF54_050015700	FALSE	RNA pseudouridylate synthase, putative	0.999994	LRKLNYDDFFTNKKKKDMNKENMKKTDEQKI	7925	104480000	0	159650000	91548000	0	129020000	526.778	176.088	651.664	494.946	197.1	656.544	0.114563	7.71438	0.168208	0.871873	0.958368	-6.60568	Unchanged	FALSE
PfNF54_050018700	TRUE	conserved Plasmodium membrane protein, unknown function	0.580104	________MYLFKNAKDSLINSLQYDKSSPL	8	0	611960000	673560000	1041700000	846040000	896750000	1086.76	2463.06	3380.13	7519.6	3743.05	5570.4	1.46242	10.793	2.76221	0.0322944	0.34406	-3.83298	Up-regulated	TRUE
PfNF54_050018700	TRUE	conserved Plasmodium membrane protein, unknown function	0.691443	___________MYLFKNAKDSLINSLQYDKS	5	63598000	59170000	0	78148000	0	77867000	301.355	246.566	151.629	397.805	146.465	414.694	0.460354	7.07699	0.888626	0.407966	0.672658	-6.27335	Unchanged	FALSE
PfNF54_050025000	TRUE	conserved Plasmodium protein, unknown function	0.779193	NKQTKLNHTENDLATKINDIDKKNNVLSNSE	721	93113000	153690000	71177000	68762000	0	57469000	488.054	627.126	311.786	353.707	199.019	286.872	-0.65172	7.54668	-1.74008	0.131819	0.55638	-5.26388	Unchanged	FALSE
PfNF54_050031600	TRUE	conserved Plasmodium protein, unknown function	1	_MNDYCEFNKNNKKKKFRRTSENFNETNGTS	15	63996000	61485000	69058000	67117000	64945000	57142000	303.378	252.308	302.38	339.372	395.008	283.203	-0.887425	5.41383	-1.17503	0.283917	0.614414	-6.05152	Unchanged	FALSE
PfNF54_050032100	TRUE	RNA helicase 1	1	GFKVDFRKTLLETFHKIRLEKKNDEIDETEE	127	1515400000	369710000	0	115010000	0	0	6662.56	1676.33	441.1	737.197	392.197	353.483	-1.77755	8.8839	-1.64371	0.150664	0.586544	-5.46131	Unchanged	FALSE
PfNF54_060008300	TRUE	trophozoite exported protein 1	0.99863	NVIEREDKLFNKLNNKNYRNEEEKKKNQINF	400	221770000	302720000	289640000	201910000	241540000	197300000	1168.99	1300.17	1339.36	1348.4	1250.75	883.584	-0.0582238	9.31516	-0.297745	0.775805	0.910585	-6.81028	Unchanged	FALSE
PfNF54_060008700	TRUE	centrosomal protein CEP76, putative	0.998514	NKFIKKYNKKHNYLWKLQKRLEKKSKRIKDE	1379	153090000	117190000	149370000	67712000	140340000	142450000	719.94	490.431	596.275	344.175	745.775	756.778	0.0270862	8.28035	0.0637767	0.951192	0.986112	-6.73227	Unchanged	FALSE
PfNF54_060014400	TRUE	mitochondrial cardiolipin synthase, putative	0.998916	IYNDEKEEGNKSNMIKNFDNDINKGNIYDDF	254	66481000	94592000	0	0	101630000	102390000	310.767	395.008	168.789	189.499	575.342	550.281	0.584213	7.44154	0.985077	0.362131	0.644069	-6.1378	Unchanged	FALSE
PfNF54_060014400	TRUE	mitochondrial cardiolipin synthase, putative	0.998916	IYNDEKEEGNKSNMIKNFDNDINKGNIYDDF	254	94554000	0	104760000	98730000	194190000	0	495.583	207.049	403.899	548.244	1061.01	229.082	0.668561	7.79963	1.0827	0.319982	0.644057	-6.0376	Unchanged	FALSE
PfNF54_060014400	TRUE	mitochondrial cardiolipin synthase, putative	0.500003	REEDTEYSEEIGKKKKIYNDEKEEGNKSNMI	238	92566000	94592000	1472400000	0	1398700000	1610900000	484.491	395.008	6150.95	583.552	6459.32	10277.2	1.8392	9.96703	1.22454	0.266046	0.614414	-5.99982	Unchanged	FALSE
PfNF54_060014400	TRUE	mitochondrial cardiolipin synthase, putative	0.892536	YSEEIGKKKKIYNDEKEEGNKSNMIKNFDND	244	92566000	94592000	1625000000	122450000	1500400000	1610900000	484.491	395.008	6593.31	756.046	6673.7	10277.2	1.94355	10.0538	1.31537	0.235788	0.614414	-5.87682	Unchanged	FALSE
PfNF54_060014400	TRUE	mitochondrial cardiolipin synthase, putative	0.944931	GKKKKIYNDEKEEGNKSNMIKNFDNDINKGN	249	26085000	0	1625000000	122450000	1398700000	1508500000	110.188	610.49	6593.31	756.046	6459.32	7542.95	2.25204	9.72091	1.3266	0.232268	0.614414	-5.87657	Unchanged	FALSE
PfNF54_060015200	FALSE	conserved Plasmodium protein, unknown function	0.522139	IMKFIERVNEESDEKKKENDTIINNEINNNI	213	10139000000	20140000000	18554000000	0	12819000000	12232000000	43325.3	97755.3	73263	7256.38	36079.6	47140.8	-1.43764	14.3535	-1.57266	0.166187	0.59657	-4.92433	Unchanged	FALSE
PfNF54_060015300	FALSE	histone H3	0.99985	SKAARKSAPISAGIKKPHRYRPGTVALREIR	38	32774000	32746000	29619000	13361000	10648000	12051000	136.041	111.91	117.359	92.113	69.5523	70.7421	3.46317	14.9617	2.58198	0.0411451	0.356163	-3.58928	Up-regulated	TRUE
PfNF54_060016700	TRUE	conserved Plasmodium protein, unknown function	0.997819	VSSESSNNELLLKNKKMSKSTKGRKPKDKNL	343	11782000	14158000	11688000	8099700	7697700	5433700	39.8875	45.1792	31.1428	39.809	55.3723	40.3495	0.308477	4.46901	1.17987	0.282127	0.614414	-6.08686	Unchanged	FALSE
PfNF54_060016700	TRUE	conserved Plasmodium protein, unknown function	0.998444	ESSNNELLLKNKKMSKSTKGRKPKDKNLSQP	346	11782000	14158000	11688000	8099700	7697700	5433700	39.8875	45.1792	31.1428	39.809	55.3723	40.3495	0.308477	4.46901	1.17987	0.282127	0.614414	-6.08686	Unchanged	FALSE
PfNF54_060018700	TRUE	transcription factor with AP2 domain(s)	0.914559	KNFKNFKDYINYINYKNYKNYKNYNNNNIQG	2119	288340000	246180000	199330000	195870000	171470000	116460000	1489.09	990.278	848.475	1197.52	1017.1	596.151	-0.168292	9.02541	-0.498439	0.635682	0.868296	-6.707	Unchanged	FALSE
PfNF54_060023100	TRUE	conserved Plasmodium protein, unknown function	1	LSYNNIIYDNKHIKEKLKKNLFNNIEKIKRN	480	0	5472900000	5340200000	4690800000	5655000000	0	4127.36	36079.6	29946.2	36397.1	17013.3	3023.8	-0.368229	12.88	-0.311343	0.766	0.910585	-6.14977	Unchanged	FALSE
PfNF54_060023100	TRUE	conserved Plasmodium protein, unknown function	1	QELSYNNIIYDNKHIKEKLKKNLFNNIEKIK	478	0	5472900000	5340200000	4690800000	5655000000	0	3478.26	36079.6	29946.2	36397.1	17013.3	2885.54	-0.308821	12.8276	-0.249428	0.811239	0.932416	-6.17428	Unchanged	FALSE
PfNF54_060024300	FALSE	conserved Plasmodium protein, unknown function	0.658114	NKIKTYNLNNENKKNKNYLPIVKYKNTSEKT	38	0	57843000	0	0	41834000	60393000	102.163	228.295	141.104	128.835	252.308	319.785	0.650105	6.57952	1.33175	0.23067	0.614414	-5.84629	Unchanged	FALSE
PfNF54_060024300	FALSE	conserved Plasmodium protein, unknown function	0.658402	FVKNKIKTYNLNNENKKNKNYLPIVKYKNTS	35	0	57843000	0	0	41834000	60393000	81.9235	228.295	127.455	104.197	252.308	319.785	0.700032	6.45154	1.18932	0.278656	0.614414	-6.01349	Unchanged	FALSE
PfNF54_060025400	TRUE	merozoite surface protein 10	0.956283	VDDIKNTSQKKITYDKYNKNKENMNNEKNDN	43	246000000	264780000	228400000	191550000	202830000	192560000	1309.95	1075.38	1056.37	1109.28	1101.94	828.717	-0.39209	6.35443	-1.28049	0.247029	0.614414	-5.91359	Unchanged	FALSE
PfNF54_060025401	TRUE	merozoite surface protein 11	0.951169	IKNTSQKKITYDKYNKNKENMNNEKNDNKDN	46	246000000	264780000	228400000	191550000	202830000	192560000	1309.95	1075.38	1056.37	1109.28	1101.94	828.717	0.324516	7.35802	1.37024	0.21903	0.614414	-5.71561	Unchanged	FALSE
PfNF54_060027800	FALSE	leucine--tRNA ligase, putative	0.716736	KINNNKINNNKINNNKINNNKSNNNKSNNNN	335	116310000	165930000	160510000	103770000	83070000	91423000	575.68	697.872	664.78	595.081	506.564	478.944	-0.205435	8.26618	-1.03097	0.341792	0.644057	-6.16907	Unchanged	FALSE
PfNF54_060028800	TRUE	tyrosine kinase-like protein, putative	1	LVNDRNSLMINEAKNKYLAHRPLEDLMDRKM	584	159660000	0	163070000	89991000	80205000	70709000	735.665	232.946	682.473	484.431	470.581	384.451	-0.04588	7.94803	-0.0937818	0.928295	0.986112	-6.64976	Unchanged	FALSE
PfNF54_060028800	TRUE	tyrosine kinase-like protein, putative	1	YFLVNDRNSLMINEAKNKYLAHRPLEDLMDR	582	159660000	0	163070000	89991000	80205000	70709000	735.665	218.163	682.473	484.431	470.581	384.451	-0.0140784	7.9323	-0.0275252	0.978922	0.98964	-6.65103	Unchanged	FALSE
PfNF54_060031900	TRUE	mitochondrial ribosomal protein L46 precursor, putative	1	KLNMEDGKKLIVVHEKYKIQVSLCIDRFPIN	65	0	0	0	63511000	63924000	56147000	131.365	145.136	141.16	316.038	386.266	275.699	1.30084	6.81303	5.90485	0.000998145	0.0307372	-0.231136	Up-regulated	TRUE
PfNF54_060031900	TRUE	mitochondrial ribosomal protein L46 precursor, putative	0.982798	NMEDGKKLIVVHEKYKIQVSLCIDRFPINYV	67	0	0	0	63511000	63924000	56147000	121.138	102.005	129.475	316.038	386.266	275.699	1.54992	6.68848	6.59086	0.000554	0.0258835	0.372588	Up-regulated	TRUE
PfNF54_060031900	TRUE	mitochondrial ribosomal protein L46 precursor, putative	1	KLNLIYKNVDNEERGKNESKNVDSFDEHIVI	1114	688850000	1069800000	651330000	762350000	695870000	503940000	3223.37	4342.2	3214.51	4714.05	3237.52	2575.49	0.0131707	10.846	0.0476847	0.963495	0.986112	-6.68918	Unchanged	FALSE
PfNF54_060031900	TRUE	mitochondrial ribosomal protein L46 precursor, putative	1	IYKNVDNEERGKNESKNVDSFDEHIVINKNN	1118	688850000	1069800000	651330000	762350000	695870000	503940000	3223.37	4342.2	3214.51	4714.05	3237.52	2575.49	0.0131707	10.846	0.0476847	0.963495	0.986112	-6.68918	Unchanged	FALSE
PfNF54_060032700	TRUE	transportin	0.99382	FIPLVHKYCLKLQNIKFDDFNNKIMSNHEEL	883	107370000	0	180160000	0	148990000	217490000	545.861	270.129	770.049	210.683	843.815	1018.69	0.261379	8.11541	0.341422	0.744271	0.900692	-6.62569	Unchanged	FALSE
PfNF54_060032700	TRUE	transportin	0.999729	ESEYNFIPLVHKYCLKLQNIKFDDFNNKIMS	878	107370000	0	180160000	0	148990000	217490000	545.861	292.304	770.049	340.332	843.815	1018.69	0.466867	8.24944	0.779785	0.464766	0.719219	-6.39298	Unchanged	FALSE
PfNF54_060034700	TRUE	SET domain protein, putative	0.723484	NKSTDKKNGKSKINIKNEKKKKINNSKINKG	1000	337600000	366330000	395470000	266540000	348750000	372260000	1712.09	1644.85	1950.87	1685.95	1728.43	1516.46	1.00256	10.3568	1.74238	0.131399	0.55638	-5.35114	Unchanged	FALSE
PfNF54_070012200	TRUE	rhoptry-associated membrane antigen	0.505917	KLQFNNTNKQNKMYMKNEYNNKTKNNKNNKF	682	62760000	70199000	83128000	105810000	0	130490000	282.471	303.504	346.977	615.403	158.232	688.732	0.480299	7.55512	0.806057	0.450563	0.705119	-6.28284	Unchanged	FALSE
PfNF54_070012200	TRUE	rhoptry-associated membrane antigen	0.832672	KQNKMYMKNEYNNKTKNNKNNKFEQQNYDES	690	62760000	70199000	83128000	105810000	0	130490000	282.471	303.504	346.977	615.403	175.453	688.732	0.528424	7.57989	0.942663	0.381768	0.658801	-6.16462	Unchanged	FALSE
PfNF54_070012200	TRUE	rhoptry-associated membrane antigen	0.505917	KSNKKLQFNNTNKQNKMYMKNEYNNKTKNNK	678	62760000	70199000	83128000	105810000	0	130490000	282.471	303.504	346.977	615.403	183.329	688.732	0.549376	7.59042	1.00698	0.352305	0.644069	-6.10416	Unchanged	FALSE
PfNF54_070012200	TRUE	rhoptry-associated membrane antigen	0.832672	TNKQNKMYMKNEYNNKTKNNKNNKFEQQNYD	688	62760000	70199000	83128000	105810000	0	130490000	282.471	303.504	346.977	615.403	220.998	688.732	0.637388	7.63524	1.32026	0.234248	0.614414	-5.7716	Unchanged	FALSE
PfNF54_070015900	TRUE	AAA family ATPase, CDC48 subfamily	0.612683	ASISTSITTKKLENQKKKTNKNESYSNVNDK	97	0	16233000	17479000	10309000	18145000	12740000	53.1111	61.392	80.0577	70.5848	111.396	80.8388	0.51647	5.30385	1.85461	0.112396	0.518895	-5.20468	Unchanged	FALSE
PfNF54_070015900	TRUE	AAA family ATPase, CDC48 subfamily	0.612683	SISTSITTKKLENQKKKTNKNESYSNVNDKY	98	0	16233000	17479000	10309000	18145000	12740000	46.9051	61.392	80.0577	70.5848	111.396	80.8388	0.575965	5.27427	1.93959	0.0998393	0.485184	-5.0904	Unchanged	FALSE
PfNF54_070015900	TRUE	AAA family ATPase, CDC48 subfamily	0.612683	ISTSITTKKLENQKKKTNKNESYSNVNDKYE	99	0	16233000	17479000	10309000	18145000	12740000	42.7391	61.392	80.0577	70.5848	111.396	80.8388	0.620446	5.25215	1.96947	0.095765	0.485184	-5.05044	Unchanged	FALSE
PfNF54_070018300	FALSE	histone H2B variant	0.5	FKVLKQVHPETGVTKKSMNIMNSFINDIFDR	54	21457000	131090000	197070000	113550000	131880000	130310000	76.0223	545.517	835.205	728.462	688.446	667.876	1.19847	7.97859	1.49366	0.185217	0.59657	-5.62081	Unchanged	FALSE
PfNF54_070022400	TRUE	exported serine/threonine protein kinase	0.853509	DEKYEEITKETKNVQKVQDEKNKDNEKSINK	1417	100760000	110780000	124310000	72934000	44277000	88741000	518.015	454.108	461.587	370.575	275.828	465.896	-0.300959	7.7836	-0.998215	0.356212	0.644069	-6.11195	Unchanged	FALSE
PfNF54_070022400	TRUE	exported serine/threonine protein kinase	0.970194	EITKETKNVQKVQDEKNKDNEKSINKNTNKL	1422	100760000	110780000	124310000	72934000	44277000	88741000	518.015	454.108	461.587	370.575	275.828	465.896	-0.300959	7.7836	-0.998215	0.356212	0.644069	-6.11195	Unchanged	FALSE
PfNF54_070022400	TRUE	exported serine/threonine protein kinase	0.936627	NGIINKENIENDENIKPDMKKNKEKVNVITN	1049	43101000	50399000	46945000	41819000	32055000	52045000	167.963	195.274	192.339	251.898	200.031	256.778	0.437054	6.78777	1.94496	0.0990944	0.485184	-5.04982	Unchanged	FALSE
PfNF54_070031500	TRUE	conserved Plasmodium protein, unknown function	0.577027	NNYKKVLLNKKEWKNKNDFKDYVNNIKEEFN	77	76100000	0	63294000	0	44212000	59747000	391.606	158.209	275.943	149.414	272.844	301.225	-0.0615495	7.01458	-0.127889	0.90236	0.983814	-6.7036	Unchanged	FALSE
PfNF54_070031500	TRUE	conserved Plasmodium protein, unknown function	0.920999	DREHFFNNYKKVLLNKKEWKNKNDFKDYVNN	71	2065300000	1468000000	63294000	1018600000	1897300000	1542200000	8789.83	6529.81	275.943	6541.21	8766.89	8473.29	1.71813	11.1999	0.984297	0.362484	0.644069	-6.00729	Unchanged	FALSE
PfNF54_070031500	TRUE	conserved Plasmodium protein, unknown function	0.920999	REHFFNNYKKVLLNKKEWKNKNDFKDYVNNI	72	2065300000	1468000000	63294000	1018600000	1897300000	1542200000	8789.83	6529.81	275.943	6541.21	8766.89	8473.29	1.71813	11.1999	0.984297	0.362484	0.644069	-6.00729	Unchanged	FALSE
PfNF54_070031500	TRUE	conserved Plasmodium protein, unknown function	0.748379	FFNNYKKVLLNKKEWKNKNDFKDYVNNIKEE	75	0	1468000000	63294000	1018600000	1897300000	1542200000	786.26	6529.81	275.943	6541.21	8766.89	8473.29	2.90888	10.6196	1.8936	0.106451	0.501229	-4.93833	Unchanged	FALSE
PfNF54_070033000	TRUE	conserved Plasmodium protein, unknown function	0.999479	YKRKLSFGKDNKKENKLLNKNMILKEIFGSN	881	500580000	872860000	579840000	504510000	441570000	495800000	2491.65	3537.96	2674.31	2865.26	2326.88	2402.54	-0.0960059	10.4748	-0.428638	0.68295	0.879894	-6.66556	Unchanged	FALSE
PfNF54_070033000	TRUE	conserved Plasmodium protein, unknown function	0.887088	LSFGKDNKKENKLLNKNMILKEIFGSNYESS	885	500580000	619250000	579840000	504510000	441570000	495800000	2491.65	2541.23	2674.31	2865.26	2326.88	2402.54	0.062871	10.3952	0.336405	0.747867	0.900692	-6.72059	Unchanged	FALSE
PfNF54_080006200	TRUE	conserved Plasmodium protein, unknown function	1	IFCCSSKGDEKKNQRKNINMNDSNNKDIVIN	1445	6063700	0	0	9450900	0	12799000	25.336	29.8583	35.9092	56.4195	27.5559	85.1114	0.0708143	15.4916	0.208683	0.835754	0.932349	-5.34185	Unchanged	FALSE
PfNF54_080007500	TRUE	filament assembling protein, putative	0.999876	IKSFNNNHLSSCEEKKDNINNNKCNINSFVY	49	0	0	137170000	98642000	67174000	0	164.655	133.032	526.096	541.792	406.755	133.943	-0.0739956	13.7852	-0.0873821	0.930804	0.932349	-4.82218	Unchanged	FALSE
PfNF54_080009300	FALSE	conserved Plasmodium protein, unknown function	0.998952	KYNNDNIDNDKHIEKKKKDENYNEYKKNNKS	440	17821000	0	28074000	20172000	13648000	0	57.3274	57.6827	110.237	141.186	84.9053	53.9882	0.362652	5.38825	0.906476	0.399165	0.666076	-6.32001	Unchanged	FALSE
PfNF54_080009800	TRUE	conserved Plasmodium protein, unknown function	1	NKKNCIPRNNFVHKNKLSLNDNFKKERTEEI	403	0	153900000	131270000	97540000	0	0	182.77	648.668	486.969	530.215	176.606	154.947	-0.592687	7.34694	-0.947403	0.379533	0.658801	-6.18462	Unchanged	FALSE
PfNF54_080009800	TRUE	conserved Plasmodium protein, unknown function	1	ETNKKNCIPRNNFVHKNKLSLNDNFKKERTE	401	0	153900000	131270000	97540000	0	0	188.949	648.668	486.969	530.215	202.923	148.153	-0.567284	7.37748	-0.930247	0.38767	0.658801	-6.19811	Unchanged	FALSE
PfNF54_080013700	TRUE	JmjC domain containing protein	1	YEYLKENSKININNNKGGTSYMGGGRRRRGK	762	69252000	78649000	68422000	40997000	41104000	0	343.214	331.365	293.347	249.66	243.244	151.123	-0.533399	7.10506	-2.05245	0.0853081	0.485184	-4.85665	Unchanged	FALSE
PfNF54_080015600	TRUE	conserved Plasmodium protein, unknown function	0.503205	NKIMRKGKIKNVKMIKINEKINDKINEKKNG	409	795240000	985150000	799620000	479130000	522930000	479830000	3721.52	4055.62	3815.26	2722.43	2541.23	2141.07	0.51538	7.13075	0.746237	0.483355	0.735656	-6.38183	Up-regulated	TRUE
PfNF54_080017600	TRUE	ABC transporter F family member 1, putative	0.5	HVRKKKNDLQCASQKKSRKNQRAASVKRRGA	943	78047000	83702000	146130000	97058000	0	0	406.575	343.696	573.595	517.632	124.169	161.098	-0.902907	7.34474	-1.61361	0.157063	0.595979	-5.44169	Unchanged	FALSE
PfNF54_080017600	TRUE	ABC transporter F family member 1, putative	0.5	QHVRKKKNDLQCASQKKSRKNQRAASVKRRG	942	78047000	83702000	146130000	97058000	0	0	406.575	343.696	573.595	517.632	168.367	165.587	-0.74945	7.42429	-1.54976	0.171504	0.59657	-5.5159	Unchanged	FALSE
PfNF54_080021500	TRUE	rhoptry neck protein 5	0.991506	HEKGPVEKAVDIIYNKCRMKTDKIVLGCIHD	571	394020000	574990000	565850000	381550000	385550000	484540000	2153.43	2375.54	2631.06	2294.46	1806.02	2245.42	-0.085408	10.2095	-0.407524	0.697578	0.886071	-6.71349	Unchanged	FALSE
PfNF54_080021900	TRUE	zinc finger protein, putative	0.999862	ILNHIFKKNLQITKNKITCENATQRSFNDME	429	22024000	37701000	44426000	0	36080000	47501000	78.1143	134.635	183.158	84.0438	223.04	233.648	-1.60181	8.84914	-2.41197	0.0518737	0.414967	-4.42454	Unchanged	FALSE
PfNF54_080028800	TRUE	conserved Plasmodium protein, unknown function	0.99689	LLSKSYAEKPHLYNMKEKKKNNINVNKCKEK	908	1456100000	1083500000	1798800000	893940000	0	1433600000	6518.33	4845.05	8118.94	5260.96	1511.39	7317.38	-0.60347	11.3587	-0.83772	0.433862	0.698719	-6.1479	Unchanged	FALSE
PfNF54_080032700	TRUE	conserved Plasmodium membrane protein, unknown function	0.996762	CVTTFFKQYIITYERKSNINLLSFFKYNFKK	351	1632900000	2093500000	2106500000	1242200000	1370300000	785530000	7582.53	8792.49	9145.01	8795.12	5798.68	4248.22	-0.427957	11.883	-1.25146	0.256741	0.614414	-5.59987	Unchanged	FALSE
PfNF54_080032700	TRUE	conserved Plasmodium membrane protein, unknown function	0.540176	RKSNINLLSFFKYNFKKAYILEMLEKYDESM	365	1632900000	2093500000	2106500000	1242200000	1370300000	785530000	7582.53	8792.49	9145.01	8795.12	5798.68	4248.22	-0.427957	11.883	-1.25146	0.256741	0.614414	-5.59987	Unchanged	FALSE
PfNF54_080032700	TRUE	conserved Plasmodium membrane protein, unknown function	0.540172	KSNINLLSFFKYNFKKAYILEMLEKYDESMK	366	1632900000	2093500000	2106500000	1242200000	1370300000	785530000	7582.53	8792.49	9145.01	8795.12	5798.68	4248.22	-0.427957	11.883	-1.25146	0.256741	0.614414	-5.59987	Unchanged	FALSE
PfNF54_080032700	TRUE	conserved Plasmodium membrane protein, unknown function	0.549193	FKYNFKKAYILEMLEKYDESMKIYVNLCKVF	375	1632900000	2093500000	2106500000	1242200000	1370300000	785530000	7582.53	8792.49	9145.01	8795.12	5798.68	4248.22	-0.427957	11.883	-1.25146	0.256741	0.614414	-5.59987	Unchanged	FALSE
PfNF54_090008500	TRUE	conserved Plasmodium membrane protein, unknown function	0.939451	AKTLHNNITEQKRENKNIQQKKDNNNTIQQK	1403	110310000	182900000	301310000	224800000	11901000	10079000	557.195	745.775	1436.16	1595.11	75.8542	62.4657	0.847033	4.39234	1.89152	0.10676	0.501229	-5.19619	Unchanged	FALSE
PfNF54_090015400	TRUE	Ran-binding protein, putative	0.5	LNDEDCFHEMCRLIGKIDTSVRLQELSTYSN	341	169420000	159680000	215510000	223450000	153410000	269700000	875.145	688.446	901.586	1522.08	903.463	1171.81	0.639381	6.46672	1.96371	0.0965371	0.485184	-5.03436	Unchanged	FALSE
PfNF54_090025000	TRUE	regulator of chromosome condensation, putative	1	TKKNVIIQNKMYDLLKKLKNKDHNIKLLYNH	1401	162910000	238710000	211970000	54907000	0	0	845.961	955.646	865.326	292.863	198.223	199.813	0.354206	5.65883	1.60356	0.159257	0.596139	-5.52574	Down-regulated	TRUE
PfNF54_090025000	TRUE	regulator of chromosome condensation, putative	0.5225	NYKVGYLNKGNHISRKQQNNNIIKKKRSISS	1447	22947000	21259000	25098000	14390000	17802000	17388000	87.9036	72.9131	101.376	101.976	106.687	103.725	-0.566736	5.68276	-2.61487	0.0393552	0.351658	-4.1408	Unchanged	FALSE
PfNF54_090026000	TRUE	U4/U6 snRNA-associated-splicing factor, putative	1	IENIYLSKKISENNIKRNKGFAFITFKNSND	303	20793000000	20810000000	19642000000	24826000000	23186000000	21838000000	108790	174085	92469.4	175253	88986.6	84034.7	-0.0570193	15.8913	-0.103619	0.920804	0.986112	-5.90075	Unchanged	FALSE
PfNF54_090027200	TRUE	ubiquitin-like protein, putative	0.718805	ENKKKDNIKDNMKNKKHREHFMKNIYNNNTV	639	55163000	0	68351000	36111000	48008000	0	227.215	121.31	290.316	229.342	290.493	100.604	0.00239	6.68737	0.00491861	0.996233	0.996991	-6.73989	Unchanged	FALSE
PfNF54_090027200	TRUE	ubiquitin-like protein, putative	0.687201	NENKKKDNIKDNMKNKKHREHFMKNIYNNNT	638	55163000	0	68351000	36111000	48008000	0	227.215	128.56	290.316	229.342	290.493	118.67	0.0533768	6.7408	0.123518	0.905677	0.983814	-6.72958	Unchanged	FALSE
PfNF54_090029600	TRUE	conserved Plasmodium membrane protein, unknown function	0.992633	SLSSINSRTKKNKSNKLYQSRYKDVYTDVYI	453	1334900000	1106400000	844900000	1094800000	1730000000	0	5884.43	5212.66	3952	7772.59	7753.16	1071.79	-0.279626	11.2037	-0.342628	0.743408	0.900692	-6.52453	Unchanged	FALSE
PfNF54_090031900	TRUE	conserved Plasmodium protein, unknown function	0.997261	KKIIQTKNITSKVLNKNIANKGETVLVPSKK	1096	60707000	64553000	103400000	66770000	61134000	95278000	268.228	283.066	392.784	335.175	370.226	505.151	0.445168	7.53929	1.43795	0.199836	0.613114	-5.61873	Unchanged	FALSE
PfNF54_090032700	TRUE	conserved Plasmodium protein, unknown function	0.549701	VGINLKIKNMCIKEKKDIKADEKMNEKICSN	49	82708000	115720000	144970000	85417000	0	120730000	447.853	484.461	547.417	461.117	190.541	610.896	-0.291049	7.83399	-0.619775	0.557892	0.804875	-6.43039	Unchanged	FALSE
PfNF54_090032700	TRUE	conserved Plasmodium protein, unknown function	0.549701	NLKIKNMCIKEKKDIKADEKMNEKICSNKID	52	82708000	115720000	144970000	85417000	0	120730000	447.853	484.461	547.417	461.117	197.766	610.896	-0.274321	7.84291	-0.599097	0.570731	0.81491	-6.44445	Unchanged	FALSE
PfNF54_090032700	TRUE	conserved Plasmodium protein, unknown function	0.900286	KNMCIKEKKDIKADEKMNEKICSNKIDTFIQ	56	82708000	115720000	144970000	85417000	0	120730000	447.853	484.461	547.417	461.117	238.802	610.896	-0.188856	7.88815	-0.471667	0.653607	0.868754	-6.52186	Unchanged	FALSE
PfNF54_090032700	TRUE	conserved Plasmodium protein, unknown function	0.999688	VVSNASNSDDTKSNTKNKKASPLVCKLNNEK	391	1133500000	1465500000	1356100000	895120000	973170000	933490000	4961.92	6013.99	5830.03	5818.87	4151.66	5989.98	0.0118613	11.4845	0.0405878	0.968924	0.986112	-6.50338	Unchanged	FALSE
PfNF54_090032700	TRUE	conserved Plasmodium protein, unknown function	0.989346	SNASNSDDTKSNTKNKKASPLVCKLNNEKIL	393	1133500000	1465500000	1356100000	895120000	973170000	933490000	4961.92	6013.99	5830.03	5818.87	4151.66	5989.98	0.0118613	11.4845	0.0405878	0.968924	0.986112	-6.50338	Unchanged	FALSE
PfNF54_100018400	TRUE	conserved Plasmodium protein, unknown function	0.773267	KVQKKYDILRRKSIEKMNLRGANNPYPSSRR	862	113220000	104200000	89744000	0	69025000	51330000	565.647	432.655	363.989	172.863	421.483	248.704	0.484254	6.24413	0.89282	0.405885	0.672658	-6.31716	Unchanged	FALSE
PfNF54_100019900	TRUE	prohibitin, putative	0.5	MVNITCRVLSRPNEKKLVEIYRTLGKEYDEK	115	2380100000	1803500000	1729000000	0	1610700000	1131000000	11545.3	7599.5	7368.29	1378.74	7409.52	6610.16	-0.950935	11.6169	-1.10982	0.309013	0.644057	-5.8161	Unchanged	FALSE
PfNF54_100019900	TRUE	prohibitin, putative	0.5	QMVNITCRVLSRPNEKKLVEIYRTLGKEYDE	114	2380100000	1803500000	1729000000	0	1610700000	1131000000	11545.3	7599.5	7368.29	1657.15	7409.52	6610.16	-0.864379	11.6611	-1.12642	0.302452	0.639536	-5.79025	Unchanged	FALSE
PfNF54_100025900	TRUE	histone acetyltransferase, putative	0.786374	NKTENEIKVLNPDKDKSEQIIKEDIHFVKKH	1432	116370000	92034000	108690000	124000000	54507000	50660000	116370000	92034000	108690000	124000000	54507000	50660000	-0.3033	15.5228	-0.902332	0.372282	0.932349	-5.04631	Unchanged	FALSE
PfNF54_100027000	TRUE	conserved Plasmodium protein (10b antigen), unknown function	0.500154	KVDNNKVNNNKVNNNKLVNNKVFNNKFNNNN	78	78914000	142960000	91507000	66768000	95012000	105680000	414.35	606.082	369.723	327.594	561.111	582.619	0.143624	7.94066	0.375476	0.720052	0.890572	-6.57297	Unchanged	FALSE
PfNF54_100027500	TRUE	serine/arginine-rich splicing factor 4	0.762488	KSDKSEEKEKPEVVSKDEEDKKTGGAEVKPK	501	106480000	325940000	0	76735000	145200000	0	534.708	1338.87	244.651	392.265	813.775	240.076	-0.293024	8.01295	-0.39253	0.708052	0.890572	-6.58545	Unchanged	FALSE
PfNF54_100028100	TRUE	conserved Plasmodium membrane protein, unknown function	1	EEEEEKKKKKSSEDIKMMINKGNNTTDKNMD	160	69907000	63482000	31875000	87260000	58643000	41572000	352.826	266.4	129.02	473.711	347.967	211.865	0.577843	7.18306	1.18674	0.279599	0.614414	-5.95319	Unchanged	FALSE
PfNF54_100028101	TRUE	conserved Plasmodium membrane protein, unknown function	1	KKKKKSSEDIKMMINKGNNTTDKNMDDELTA	165	69907000	63482000	31875000	87260000	58643000	41572000	352.826	266.4	129.02	473.711	347.967	211.865	0.577843	7.18306	1.18674	0.279599	0.614414	-5.95319	Unchanged	FALSE
PfNF54_100028102	TRUE	conserved Plasmodium membrane protein, unknown function	1	EDIKMMINKGNNTTDKNMDDELTAINSDLNE	172	69907000	63482000	31875000	87260000	58643000	41572000	352.826	266.4	129.02	473.711	347.967	211.865	0.577843	7.18306	1.18674	0.279599	0.614414	-5.95319	Unchanged	FALSE
PfNF54_100029000	TRUE	chromodomain-helicase-DNA-binding protein 1 homolog, putative	0.977254	QQALSTSKGKKSASQKKKKSKNATATINGLQ	812	13067000	19770000	13218000	0	11831000	8530400	49.1113	68.1573	57.6575	47.1635	72.9131	54.7277	0.0796067	4.94126	0.299243	0.774716	0.910585	-6.72977	Unchanged	FALSE
PfNF54_100038400	TRUE	myb2 transcription factor, putative	0.5	EKRKNEERKEKEKFNKQNKIIRWNLPRPYFL	622	22565000	35263000	0	10306000	0	20556000	84.9426	126.264	57.0882	62.6463	50.6758	114.857	-0.154629	5.37503	-0.329986	0.752478	0.902323	-6.7009	Unchanged	FALSE
PfNF54_100038400	TRUE	myb2 transcription factor, putative	0.5	KNEERKEKEKFNKQNKIIRWNLPRPYFLDKI	625	22565000	35263000	0	10306000	0	20556000	84.9426	126.264	55.9311	62.6463	68.5098	114.857	-0.00170772	5.44204	-0.00392826	0.996991	0.996991	-6.76039	Unchanged	FALSE
PfNF54_100041500	TRUE	conserved Plasmodium protein, unknown function	0.995219	_____________MVKNTSNETMVLSLKNLS	3	0	0	41375000	125670000	93713000	84353000	187.044	163.051	175.122	792.937	552.48	441.226	1.82556	7.39712	7.38988	0.000295551	0.0246024	0.996371	Up-regulated	TRUE
PfNF54_110007700	TRUE	Plasmodium exported protein (PHISTb), unknown function	0.997547	CKALKVELEKLEKLEKSCDHCKTTNKCKNDY	2758	28036000	30766000	0	19033000	23648000	0	118.656	98.1244	89.4486	129.48	146.236	62.463	0.149657	5.78315	0.43358	0.679548	0.879602	-6.64509	Unchanged	FALSE
PfNF54_110007700	TRUE	Plasmodium exported protein (PHISTb), unknown function	0.997547	EYYCKALKVELEKLEKLEKSCDHCKTTNKCK	2755	28036000	30766000	0	19033000	23648000	0	118.656	98.1244	55.9931	129.48	146.236	65.5855	0.395927	5.68295	0.943274	0.381479	0.658801	-6.27756	Unchanged	FALSE
PfNF54_110010200	FALSE	histone H4	0.999835	___MSGRGKGGKGLGKGGAKRHRKILRDNIQ	13	21269000	26265000	4780500	23057000	20601000	0	21269000	26265000	4780500	23057000	20601000	0	-0.604887	12.5313	-0.538412	0.593276	0.932349	-4.70147	Unchanged	FALSE
PfNF54_110010200	FALSE	histone H4	0.996618	__________MSGRGKGGKGLGKGGAKRHRK	6	0	49242000	55886000	0	30313000	0	87.9843	187.844	245.019	91.8434	187.844	75.9031	-0.451522	6.13294	-0.917374	0.393863	0.664834	-6.29541	Unchanged	FALSE
PfNF54_110010200	FALSE	histone H4	0.994332	_______MSGRGKGGKGLGKGGAKRHRKILR	9	166000000	181420000	143490000	193300000	122550000	76948000	862.418	734.496	533.686	1152.88	673.231	408.936	0.0926623	8.51211	0.236278	0.820972	0.935841	-6.76658	Unchanged	FALSE
PfNF54_110015100	TRUE	mitochondrial ribosomal protein L11 precursor, putative	0.999383	NSMGIRVCKELNDEEKKKYFVDVNKLDNIKK	150	0	89495000	99596000	42100000	0	81855000	159.216	356.152	387.129	253.851	128.045	429.038	0.612727	9.01646	2.40019	0.0527189	0.414967	-4.5253	Unchanged	FALSE
PfNF54_110016300	TRUE	peptidyl-prolyl cis-trans isomerase, putative	0.983446	TSEDVYNFVKDSIKIKEELDNQKKVKKSERK	20	0	28362000	39209000	27481000	27910000	21129000	67.1221	81.216	164.641	184.38	166.752	120.159	0.767678	6.02038	2.11072	0.0786631	0.485184	-4.83801	Unchanged	FALSE
PfNF54_110017400	TRUE	conserved Plasmodium protein, unknown function	0.5	LNFDDIYYKIEEWYEKNKSKNLKDTLYLLNR	2902	692030000	681420000	696290000	563800000	536130000	450760000	3447.25	2850.78	3553.88	3251.61	2641.51	1798.93	-0.310144	10.5606	-1.21415	0.269713	0.614414	-5.99156	Unchanged	FALSE
PfNF54_110017400	TRUE	conserved Plasmodium protein, unknown function	0.997261	FDDIYYKIEEWYEKNKSKNLKDTLYLLNRND	2904	692030000	681420000	696290000	563800000	536130000	450760000	3447.25	2850.78	3553.88	3251.61	2641.51	1798.93	-0.310144	10.5606	-1.21415	0.269713	0.614414	-5.99156	Unchanged	FALSE
PfNF54_110019100	TRUE	glycerol-3-phosphate dehydrogenase, putative	0.980305	EIVEEEKLSDIINKKKENIKYMKGMKIPENI	66	22153000	0	12803000	9120100	3593500	0	80.4136	36.2277	51.2511	51.9252	31.4906	34.7052	-0.37344	4.59529	-1.03277	0.341012	0.644057	-6.23527	Unchanged	FALSE
PfNF54_110019100	TRUE	glycerol-3-phosphate dehydrogenase, putative	0.980305	EEIVEEEKLSDIINKKKENIKYMKGMKIPEN	65	22153000	0	12803000	9120100	3593500	0	80.4136	33.9107	51.2511	51.9252	31.4906	35.518	-0.330949	4.58511	-0.876856	0.413848	0.674329	-6.38429	Unchanged	FALSE
PfNF54_110026700	TRUE	conserved Plasmodium protein, unknown function	0.921855	SEKNELPKKEEGSTKKAENKNMDRKSLSEIY	645	63136000	66459000	57200000	0	0	0	291.677	289.946	251.58	115.069	125.232	107.422	-1.16903	6.57048	-5.48293	0.00147154	0.031715	-0.647458	Down-regulated	TRUE
PfNF54_110026701	TRUE	conserved Plasmodium protein, unknown function	0.878191	FWINALVEKPYSLSEKNELPKKEEGSTKKAE	632	63136000	66459000	57200000	0	0	0	291.677	289.946	251.58	125.241	108.996	106.623	-1.19855	6.55573	-5.74832	0.00114996	0.0307372	-0.390178	Down-regulated	TRUE
PfNF54_110026702	TRUE	conserved Plasmodium protein, unknown function	0.66309	VEKPYSLSEKNELPKKEEGSTKKAENKNMDR	638	63136000	66459000	57200000	0	0	0	291.677	289.946	251.58	120.361	87.7732	106.144	-1.32316	6.49333	-5.68331	0.00122061	0.0307372	-0.452646	Down-regulated	TRUE
PfNF54_110029300	FALSE	conserved Plasmodium protein, unknown function	0.975834	CNHKQKYVTRNKSLIKNKSTYFKTFLWGYPI	64	149210000	145020000	215400000	145100000	76983000	198280000	674.29	612.136	883.687	877.02	447.952	902.486	0.0653961	8.55695	0.187918	0.857053	0.95558	-6.78893	Unchanged	FALSE
PfNF54_110029800	TRUE	small nuclear ribonucleoprotein Sm D1, putative	0.833365	KNGTLITGIITAVDIKMNTHMKNVKVVIKNK	35	79375000	0	96284000	90479000	77155000	121580000	426.611	200.559	380.82	487.832	463.607	630.044	-0.107197	7.10523	-0.185341	0.858987	0.95558	-6.67792	Unchanged	FALSE
PfNF54_110030500	TRUE	40S ribosomal protein S18, putative	1	EIDNIVHIMSTPTQFKIPDWFLNRRKDLKEG	80	193100000	300800000	351380000	201460000	247590000	209740000	1009.4	1250.75	1774.22	1310.31	1300.17	974.951	-0.053509	9.36423	-0.217269	0.835103	0.948048	-6.8361	Unchanged	FALSE
PfNF54_110038900	TRUE	DNA-directed RNA polymerase I subunit RPA2, putative	1	NDSSYQDNNDYKNESKKKLKSIFINEKEKLF	506	59408000	75733000	66861000	68590000	56377000	44886000	263.026	315.612	282.942	349.647	341.268	228.871	-2.0195	7.75301	-1.71168	0.137122	0.564243	-5.41705	Unchanged	FALSE
PfNF54_110042000	TRUE	conserved Plasmodium protein, unknown function	0.900505	YYPSAARLVRTTRKEKVLKENNNKESEDENK	89	23166000	33628000	15260000	0	18337000	18551000	91.1552	119.231	69.5223	71.5042	114.841	107.779	0.166415	5.63693	0.48511	0.644573	0.868296	-6.62197	Unchanged	FALSE
PfNF54_110042600	TRUE	guanylyl cyclase	0.666667	EGNMKNTNVNKDTNSKCNKKDFIINTSDIIN	954	159890000	207890000	173460000	112860000	132650000	101560000	772.408	867.755	727.151	697.403	699.358	535.064	-0.206097	8.55293	-1.03367	0.340622	0.644057	-6.2346	Unchanged	FALSE
PfNF54_110042600	TRUE	guanylyl cyclase	0.666667	MKNTNVNKDTNSKCNKKDFIINTSDIINNNN	957	159890000	207890000	173460000	112860000	132650000	101560000	772.408	867.755	727.151	697.403	699.358	535.064	-0.206097	8.55293	-1.03367	0.340622	0.644057	-6.2346	Unchanged	FALSE
PfNF54_110042600	TRUE	guanylyl cyclase	0.666667	KNTNVNKDTNSKCNKKDFIINTSDIINNNNN	958	159890000	207890000	173460000	112860000	132650000	101560000	772.408	867.755	727.151	697.403	699.358	535.064	-0.206097	8.55293	-1.03367	0.340622	0.644057	-6.2346	Unchanged	FALSE
PfNF54_110050900	TRUE	tubulin--tyrosine ligase, putative	0.755738	CPNEIYDKIDNNMEKKKSYGNNDFMSNKKEI	1132	0	0	0	38843000	51972000	62334000	129.99	115.228	135.852	242.417	318.029	340.2	1.32821	6.68619	5.07917	0.00217737	0.0402088	-1.05119	Up-regulated	TRUE
PfNF54_120009200	TRUE	conserved Plasmodium protein, unknown function	0.903416	EDDNLNDELGKAEQRKETNQTNQTNEKNQTN	539	57056000	91708000	117850000	52914000	49969000	0	234.157	376.262	451.683	285.298	308.403	125.424	-0.527044	7.19176	-1.26441	0.252366	0.614414	-5.86013	Unchanged	FALSE
PfNF54_120016500	FALSE	lysine-specific histone demethylase 1, putative	0.5202	LYSLQSIQNIFRFLKKQNTHKNFKQDKNINH	2357	78968000	86578000	152590000	103560000	80952000	130690000	78968000	86578000	152590000	103560000	80952000	130690000	0.783817	7.75782	2.08108	0.0819743	0.485184	-4.79942	Unchanged	FALSE
PfNF54_120021300	TRUE	male development gene 1	0.5	KPQVNTNGKNVNSNEKANNLSTEWSNRGFNF	48	31164000	31957000	32094000	24004000	0	0	125.43	109.946	136.483	170.777	71.0078	78.3451	-0.238254	5.87239	-0.686297	0.517816	0.762953	-6.49049	Unchanged	FALSE
PfNF54_120033200	TRUE	conserved Plasmodium protein, unknown function	1	MYAKAFFELYFMEKYKRNEGVIKVKYDDNKK	458	150890000	158050000	185160000	113440000	104050000	93087000	693.417	673.231	813.287	715.974	596.216	493.054	-0.187842	8.44125	-0.93182	0.386918	0.658801	-6.31075	Unchanged	FALSE
PfNF54_120038200	TRUE	asparagine and aspartate rich protein 1	0.941658	FKYTHDKNKNIKMANKKNKKRNLKENHKEDF	254	24517000	40193000	0	0	20067000	0	97.7884	143.906	68.5668	64.2746	125.014	65.8648	-0.720359	6.12039	-2.43614	0.050184	0.414967	-4.38373	Unchanged	FALSE
PfNF54_120040500	TRUE	vesicle transport v-SNARE protein VTI1, putative	0.991333	QKKKDKDINNNENQNKYVNINDYQNYIYKIN	315	0	136330000	0	108060000	0	54845000	180.839	552.48	175.367	667.793	204.475	271.558	0.441915	7.28584	0.713226	0.502137	0.753811	-6.38405	Unchanged	FALSE
PfNF54_120041700	TRUE	conserved Plasmodium protein, unknown function	0.929349	NLLLLLKKIANMFYIKQNNIQMFKNQFIKYL	1576	127000000	91157000	131430000	85113000	71808000	69331000	612.872	364.366	497.255	448.05	432.655	377.413	-0.197353	5.57265	-0.483374	0.645736	0.868296	-6.62502	Unchanged	FALSE
PfNF54_120042600	TRUE	calcyclin binding protein, putative	0.997211	TLVKQENKHWENLHFKESPMSKIKPPSMDEQ	168	132200000	253500000	267990000	137960000	162860000	142370000	622.228	1017.1	1257.02	855.484	955.646	743.646	-0.0387072	8.8739	-0.135576	0.896532	0.981578	-6.83221	Unchanged	FALSE
PfNF54_120043000	TRUE	conserved Plasmodium protein, unknown function	0.998825	ENHSEEKDLFLKRVQKLCSLIKNKKFNYKYT	739	0	0	27072000	25149000	17520000	0	75.148	66.4034	105.68	173.475	102.481	58.9066	0.416956	5.59146	1.07466	0.323292	0.644057	-6.14968	Unchanged	FALSE
PfNF54_120044300	FALSE	conserved Plasmodium protein, unknown function	0.999796	RKYDSKVKETLNMQKKLMNNEKELNNTNIKY	1130	0	0	52493000	20843000	40683000	26878000	104.746	85.8844	229.832	149.759	240.284	139.388	0.51502	6.29342	1.19925	0.275049	0.614414	-6.00627	Unchanged	FALSE
PfNF54_120044800	TRUE	erythrocyte membrane protein 1, PfEMP1	1	KKQRDELEENLKTIFKNIYGNLDKKDRYEGD	225	209170000	219880000	136250000	18845000	144600000	91935000	1067.27	900.563	511.963	126.001	768.682	485.877	-1.03305	8.14415	-1.45094	0.196335	0.613114	-5.68034	Unchanged	FALSE
PfNF54_120044800	TRUE	erythrocyte membrane protein 1, PfEMP2	1	ENLKTIFKNIYGNLDKKDRYEGDTKNYYQLR	233	209170000	219880000	136250000	18845000	144600000	91935000	1067.27	900.563	511.963	126.001	768.682	485.877	-1.03305	8.14415	-1.45094	0.196335	0.613114	-5.68034	Unchanged	FALSE
PfNF54_120048900	TRUE	conserved Plasmodium protein, unknown function	0.5	_________MVNVNEKNISEKKKPIIKKIEN	7	57402000	111290000	103700000	0	65404000	67096000	241.13	463.607	397.978	173.967	399.866	356.193	-0.0935191	9.14709	-0.450398	0.668031	0.868754	-6.73712	Unchanged	FALSE
PfNF54_120055400	TRUE	conserved Plasmodium protein, unknown function	1	SNKGKEKEQDKKVIGKNNKGKDKEKYKNKDR	32	470790000	447290000	290500000	273690000	0	0	2254.7	1914.51	1368.23	1744.77	488.294	416.671	-0.107299	7.89209	-0.381041	0.716	0.890572	-6.56377	Unchanged	FALSE
PfNF54_130008200	TRUE	conserved Plasmodium protein, unknown function	0.999995	EQKNKNKKNDSFQNYKYSYNHTDMDFSISIE	483	59380000	51884000	54082000	35237000	32221000	32919000	259.627	217.137	242.156	221.37	206.745	154.141	-0.228842	6.82747	-1.04745	0.334716	0.644057	-6.15135	Unchanged	FALSE
PfNF54_130009100	FALSE	conserved Plasmodium protein, unknown function	0.999925	FFTLHVQKKNRNLMEKNKGRIKSEYIKENDN	8711	47132000	30913000	28231000	15923000	14687000	14645000	194.129	104.873	112.813	110.577	89.4037	96.097	0.0197887	6.68544	0.0367349	0.971872	0.986112	-6.73923	Unchanged	FALSE
PfNF54_130009400	TRUE	DNA ligase I	1	QQKKREVIKKLLVSAKTSEAKYIVRFLQQRL	720	358320000	458410000	485720000	205980000	426850000	426790000	1829.37	2001.92	2350.11	1423.79	2047.18	1628.2	-0.192382	9.94014	-0.818844	0.443764	0.702414	-6.46735	Unchanged	FALSE
PfNF54_130009400	TRUE	DNA ligase I	1	EVIKKLLVSAKTSEAKYIVRFLQQRLRIGVN	725	358320000	458410000	485720000	205980000	426850000	426790000	1829.37	2001.92	2350.11	1423.79	2047.18	1628.2	-0.192382	9.94014	-0.818844	0.443764	0.702414	-6.46735	Unchanged	FALSE
PfNF54_130018200	TRUE	conserved Plasmodium protein, unknown function	0.865431	KNYAHNIDLIKGVKNKPFKADDKNTIKEKNN	1610	1248700000	1751200000	1747200000	987330000	1178300000	1042300000	5610.76	7279.37	7680.85	6155.35	4845.05	6362.34	-0.139102	11.6914	-0.46196	0.66017	0.868754	-6.31493	Unchanged	FALSE
PfNF54_130018900	TRUE	conserved Plasmodium membrane protein, unknown function	0.995972	SFIFFLAIKSYIKRNKKMYKWYMRHFKDNRP	576	178910000	142740000	114930000	107320000	87020000	86416000	905.167	589.378	441.328	653.366	534.338	452.686	-0.0846149	8.25764	-0.248296	0.812075	0.932416	-6.69325	Unchanged	FALSE
PfNF54_130018900	TRUE	conserved Plasmodium membrane protein, unknown function	0.995972	FIFFLAIKSYIKRNKKMYKWYMRHFKDNRPL	577	178910000	142740000	114930000	107320000	87020000	86416000	905.167	589.378	441.328	653.366	534.338	452.686	-0.0846149	8.25764	-0.248296	0.812075	0.932416	-6.69325	Unchanged	FALSE
PfNF54_130019400	TRUE	conserved Plasmodium protein, unknown function	0.980598	ELFYSINETNKNMHTKKNKRKTIVDKNKYIN	989	57237000	59099000	57843000	60424000	49713000	51962000	239.46	241.776	257.493	303.167	303.504	252.384	0.301827	7.13443	1.51083	0.180914	0.59657	-5.58398	Unchanged	FALSE
PfNF54_130019400	TRUE	conserved Plasmodium protein, unknown function	0.996436	YSINETNKNMHTKKNKRKTIVDKNKYINVNQ	992	57237000	59099000	57843000	60424000	49713000	51962000	239.46	241.776	257.493	303.167	303.504	252.384	0.301827	7.13443	1.51083	0.180914	0.59657	-5.58398	Unchanged	FALSE
PfNF54_130024300	TRUE	conserved Plasmodium protein, unknown function	0.999995	____MNILRKCITHNKIVPNISFEKNEKIYI	12	24313000	0	43217000	0	15006000	29622000	94.1298	70.5035	179.2	66.7725	93.8589	144.665	-0.0373613	5.75145	-0.0783481	0.940065	0.986112	-6.74856	Unchanged	FALSE
PfNF54_130026100	TRUE	conserved Plasmodium protein, unknown function	0.941751	ELIIDRQRDKINELEKKLEELRSSSEELQKN	26	120430000	4735800	98843000	99324000	63766000	89436000	590.481	25.336	384.382	556.075	381.884	472.17	1.45543	7.26036	1.18435	0.280475	0.614414	-5.97449	Unchanged	FALSE
PfNF54_130027700	TRUE	conserved Plasmodium protein, unknown function	0.999825	LLYDDNADRDNYLEKKSIYKTEGLKSINDKV	770	31608000	0	37424000	29050000	29073000	26022000	128.086	102.098	153.806	196.414	183.538	135.782	0.516125	6.28075	2.1345	0.0761051	0.485184	-4.80256	Unchanged	FALSE
PfNF54_130027700	TRUE	conserved Plasmodium protein, unknown function	0.999914	DNADRDNYLEKKSIYKTEGLKSINDKVSDKH	774	31608000	0	37424000	29050000	29073000	26022000	128.086	86.0588	153.806	196.414	183.538	135.782	0.597851	6.23987	2.11949	0.0777092	0.485184	-4.82367	Unchanged	FALSE
PfNF54_130032000	TRUE	conserved Plasmodium protein, unknown function	0.999825	LYIINYIKCKIEDYFKNVEVKKFWNIINVQY	396	52993000	60183000	49578000	26337000	28524000	30225000	208.293	250.399	212.264	180.843	176.81	149.411	-0.313493	6.68372	-1.55549	0.17	0.59657	-5.57136	Unchanged	FALSE
PfNF54_130036100	TRUE	conserved Plasmodium protein, unknown function	0.759023	NNGNNFNKNNKKKFSKPFNNFKNKKSFN___	930	64054000	64151000	69739000	57910000	77083000	56258000	305.168	276.96	303.608	297.952	458.301	279.749	0.278179	7.38428	1.01553	0.348528	0.644069	-6.1001	Unchanged	FALSE
PfNF54_130048501	TRUE	conserved Plasmodium protein, unknown function	0.499976	ENIKKNKAISKDIRNKDMLSKMHCTKNNILK	6709	62142000	62737000	0	0	21955000	0	274.931	256.302	75.1223	95.4658	139.324	79.9608	-0.680772	6.14743	-1.19325	0.277224	0.614414	-6.01473	Unchanged	FALSE
PfNF54_130048502	TRUE	conserved Plasmodium protein, unknown function	0.5	LNQIQTLTMKSVVRPKKMSIIKEYSKFLNYE	7177	0	638100000	543850000	471070000	556830000	772280000	796.598	2641.51	2514.21	2645.35	2750.66	3734.46	0.89586	10.2427	1.7044	0.138514	0.564243	-5.4254	Unchanged	FALSE
PfNF54_130048503	TRUE	conserved Plasmodium protein, unknown function	0.5	NQIQTLTMKSVVRPKKMSIIKEYSKFLNYEY	7178	0	638100000	543850000	471070000	556830000	772280000	655.09	2641.51	2514.21	2645.35	2750.66	3734.46	0.991612	10.1957	1.65086	0.149182	0.586544	-5.50046	Unchanged	FALSE
PfNF54_130049400	TRUE	conserved Plasmodium protein, unknown function	0.572525	KVLKNALYLHKEKNVKLKDEADKKERIKEYL	48	26895000	0	0	12009000	19246000	0	112.962	51.9151	58.0828	85.1185	119.231	41.1725	0.183556	5.26776	0.381173	0.716033	0.890572	-6.68419	Unchanged	FALSE
PfNF54_130049400	TRUE	conserved Plasmodium protein, unknown function	0.79951	KNNLEKVLKNALYLHKEKNVKLKDEADKKER	43	26895000	0	0	12009000	19246000	0	112.962	58.4898	64.2114	85.1185	119.231	52.3033	0.194282	5.37702	0.483385	0.645729	0.868296	-6.63095	Unchanged	FALSE
PfNF54_130049400	TRUE	conserved Plasmodium protein, unknown function	0.556227	NLEKVLKNALYLHKEKNVKLKDEADKKERIK	45	26895000	0	0	12009000	19246000	0	112.962	47.0516	48.7259	85.1185	119.231	42.8129	0.332372	5.21178	0.655225	0.5363	0.781466	-6.53078	Unchanged	FALSE
PfNF54_130050500	TRUE	conserved Plasmodium protein, unknown function	0.912106	IEDEDTGNKLNYINYKNKEYKHSEEKKRNTF	1280	46014000	49662000	40988000	21523000	28169000	0	182.473	191.465	173.013	157.98	173.862	80.6059	0.0522843	6.31428	0.0876095	0.933	0.986112	-6.74111	Unchanged	FALSE
PfNF54_130052600	TRUE	conserved Plasmodium protein, unknown function	0.999636	NIESDIYDNKNIINSKISDKQNNVLYSSILN	751	58972000	81943000	68542000	0	0	0	255.628	336.602	298.369	120.665	106.403	114.572	-1.28016	6.60336	-5.87871	0.00102183	0.0307372	-0.26231	Down-regulated	TRUE
PfNF54_130055200	TRUE	conserved Plasmodium protein, unknown function	0.999679	IYSVIQNKIINTNVDKNKKFGDLLNYIIKLK	180	32812000	28472000	60140000	0	28078000	7337300	139.045	84.1615	267.667	74.1894	171.524	50.3813	-0.670065	5.90087	-1.14902	0.293712	0.625833	-6.06648	Unchanged	FALSE
PfNF54_130060400	TRUE	NLI interacting factor-like phosphatase, putative	0.936558	NLELINGLYKLANFNKNLKNENQDIYSQSKV	715	187250000	288450000	224520000	180820000	214880000	198300000	982.369	1144.52	1003.06	967.603	1144.52	933.326	0.0475619	9.08529	0.24488	0.814601	0.932416	-6.81388	Unchanged	FALSE
PfNF54_130064400	TRUE	conserved Plasmodium protein, unknown function	0.972222	ILKHDTSKILYKHKDKWIKKKKTNIGKNNNN	2302	902610000	889490000	903690000	584190000	0	0	4313.6	3810.89	4215.76	3828.34	931.992	645.221	-1.54576	10.2678	-2.21421	0.0681351	0.471835	-4.67962	Unchanged	FALSE
PfNF54_130064400	TRUE	conserved Plasmodium protein, unknown function	0.959167	HDTSKILYKHKDKWIKKKKTNIGKNNNNNEL	2305	902610000	889490000	903690000	584190000	0	0	4313.6	3810.89	4215.76	3828.34	915.21	657.309	-1.54567	10.2679	-2.22061	0.0675339	0.471835	-4.67072	Unchanged	FALSE
PfNF54_130067200	FALSE	conserved Plasmodium protein, unknown function	0.499994	KCCFKLNVRNKRKNEKVIKINEKRWLIATKH	133	0	42506000	34396000	0	20924000	21921000	69.1346	171.524	139.933	90.0457	128.618	126.742	0.0312192	5.94635	0.0783728	0.940046	0.986112	-6.74613	Unchanged	FALSE
PfNF54_130067200	FALSE	conserved Plasmodium protein, unknown function	0.499994	LENKCCFKLNVRNKRKNEKVIKINEKRWLIA	130	0	42506000	34396000	0	20924000	21921000	54.6385	171.524	139.933	73.4215	128.618	126.742	0.0468131	5.84146	0.0927763	0.929061	0.986112	-6.74563	Unchanged	FALSE
PfNF54_130067500	TRUE	conserved Plasmodium protein, unknown function	0.999937	SIHNKILRLIKEDNKKCVQNVINDNMYEKSD	377	42295000	63784000	48991000	46910000	51977000	60020000	161.008	275.212	207.416	261.432	322.593	311.682	0.60233	7.04818	2.09389	0.0805262	0.485184	-4.81245	Unchanged	FALSE
PfNF54_140009900	TRUE	conserved Plasmodium protein, unknown function	0.9872	ATNFMGINIDQEELKKLTVNNKWYESFLNNL	275	73014000	114210000	0	82112000	40198000	47983000	367.27	475.596	130.488	427.219	237.944	238.474	0.0908925	12.4663	0.0854264	0.932349	0.932349	-4.75041	Unchanged	FALSE
PfNF54_140011100	TRUE	conserved Plasmodium protein, unknown function	0.5	TINVMNSTNKYKNSNKLIQKINAPYENNIVN	31	45991000	51471000	82666000	52719000	0	0	175.677	203.034	335.79	280.231	111.987	99.7785	-0.550908	6.60162	-1.25819	0.25446	0.614414	-5.93002	Unchanged	FALSE
PfNF54_140011100	TRUE	conserved Plasmodium protein, unknown function	0.5	FSDDTINVMNSTNKYKNSNKLIQKINAPYEN	27	45991000	51471000	82666000	52719000	0	0	175.677	203.034	335.79	280.231	116.987	99.1527	-0.532804	6.61058	-1.23079	0.263859	0.614414	-5.96106	Unchanged	FALSE
PfNF54_140011500	TRUE	WD repeat-containing protein 65, putative	0.991371	AFVNNEKVNYESLRNKTNMKEDLKTTKKEFD	422	366450000	0	606430000	334890000	327190000	580970000	1991.72	710.728	2838.05	1961.76	1661.67	2865.04	0.501545	9.91977	0.88294	0.4108	0.673322	-6.4144	Unchanged	FALSE
PfNF54_140011500	TRUE	WD repeat-containing protein 65, putative	0.965344	RYDVAKRKVAFVNNEKVNYESLRNKTNMKED	413	366450000	0	606430000	334890000	327190000	580970000	1991.72	640.685	2838.05	1961.76	1661.67	2865.04	0.552109	9.89485	0.912926	0.396021	0.664834	-6.38952	Unchanged	FALSE
PfNF54_140013700	TRUE	conserved Plasmodium protein, unknown function	0.769969	TLKRNNIDIKINTNEKKSIDYVDNYNEKSGL	339	19038000	26393000	31033000	0	31885000	13630000	66.2851	79.0486	124.408	53.4791	193.272	89.3866	0.259413	5.61236	0.492776	0.639451	0.868296	-6.61862	Unchanged	FALSE
PfNF54_140013700	TRUE	conserved Plasmodium protein, unknown function	0.769969	LKRNNIDIKINTNEKKSIDYVDNYNEKSGLG	340	19038000	26393000	31033000	0	31885000	13630000	66.2851	79.0486	124.408	58.5839	193.272	89.3866	0.302454	5.63409	0.60383	0.567777	0.814892	-6.5516	Unchanged	FALSE
PfNF54_140014600	TRUE	conserved Plasmodium protein, unknown function	0.528847	KYFLKESHKAKTNKLKNASVIVFNIYKYEND	553	382730000	775630000	0	635330000	613300000	596690000	2068.91	3409.81	827.955	4249.74	2898.05	3212.13	-1.88211	7.8922	-8.81778	0.00010941	0.0246024	1.97977	Unchanged	FALSE
PfNF54_140015100	TRUE	alpha/beta hydrolase, putative	1	IHFNYKFISIGYYINKYIYIYIYICYIFVHM	339	67584000	85521000	83668000	47358000	45505000	48737000	325.561	347.967	356.115	264.621	283.066	241.353	-0.294057	7.31329	-1.40382	0.20931	0.613114	-5.68189	Unchanged	FALSE
PfNF54_140015300	TRUE	WD repeat-containing protein, putative	0.768074	EKYNFYREKLCTDHEKKKKKKYI________	1265	162510000	202500000	148760000	95244000	81934000	0	830.8	813.775	583.904	506.225	490.431	198.558	-0.908249	8.10209	-2.36587	0.0552635	0.414967	-4.4459	Unchanged	FALSE
PfNF54_140016400	TRUE	plastid replication-repair enzyme	1	________MFIFSINKFAFIYDLFKVILENT	8	20183000000	24397000000	26990000000	37665000000	44068000000	47724000000	88685.7	404280	423315	652643	174085	159872	0.171628	17.0427	0.189051	0.856203	0.95558	-5.77985	Unchanged	FALSE
PfNF54_140018200	TRUE	conserved Plasmodium protein, unknown function	0.5	YGRINWKLAEKKKITKHSITTMKNYWNNSIA	52	0	0	16064000	0	12303000	14710000	38.1673	51.8402	76.6556	49.8486	81.216	99.4384	0.639381	6.46672	1.96371	0.0965371	0.485184	-5.03436	Unchanged	FALSE
PfNF54_140025500	TRUE	conserved Plasmodium membrane protein, unknown function	0.802977	VIEKKIKFIKQELSSKKKILLLYEYHPHLLK	152	266090000	458730000	339060000	155830000	223340000	319790000	1362.36	2084.74	1563.4	929.014	1178.28	1243.81	-0.481012	9.48092	-1.79712	0.121766	0.538161	-5.36521	Unchanged	FALSE
PfNF54_140029700	TRUE	conserved Plasmodium protein, unknown function	0.827827	IMIISNLTRCKEGVYKVLDINNDSNINIKED	139	3404200000	3507200000	0	3039000000	0	0	20119.9	20455.6	1880.04	14441.4	2382.29	1839.52	-1.19175	11.6445	-0.983767	0.362725	0.644069	-5.93481	Unchanged	FALSE
PfNF54_140033000	TRUE	transcription factor with AP2 domain(s), putative	0.997239	KCSDNENEYKNKNKNKNENENKNENKNKNEN	193	214670000	205380000	0	134110000	140150000	140230000	1136.35	836.36	386.58	841.694	734.496	732.884	-0.660399	5.24099	-2.36369	0.0554288	0.414967	-4.50398	Unchanged	FALSE
PfNF54_140036200	FALSE	leucine-rich repeat protein	0.5	LEKLKTLYLNGNRKIKEHFIIIKNMLTQIEN	1344	46323000	58189000	44812000	49970000	55003000	35253000	187.088	239.041	187.35	273.688	334.787	181.985	0.415149	6.91676	1.50573	0.182182	0.59657	-5.61714	Unchanged	FALSE
PfNF54_140036200	FALSE	leucine-rich repeat protein	0.999635	QKCSLKEMDIHNNFIKDITHIVLIKNKQSLI	1058	0	0	15805000	10750000	0	437770000	92.9803	84.5577	73.9742	77.8695	85.4945	1690.44	1.54111	6.18488	1.24832	0.257812	0.614414	-5.94784	Unchanged	FALSE
PfNF54_140037700	TRUE	protein kinase, putative	0.907118	IQNNKNHIRKCKIFIKCREKQKSKLLFYVFY	170	29571000	21023000	22891000	0	0	0	122.049	70.6675	90.8447	53.1909	53.6154	57.0246	-0.0139717	9.81508	-0.0786187	0.939858	0.986112	-6.84193	Unchanged	FALSE
PfNF54_140039900	TRUE	conserved Plasmodium membrane protein, unknown function	0.982798	HYKIRSLKNYIIEEKKIYGKIPNIGSCYFVI	706	533610000	539160000	465850000	0	251360000	250480000	2836.25	2221.22	2154.96	569.184	1355.33	1121.78	-1.2371	9.64068	-2.99001	0.0239174	0.34346	-3.68028	Down-regulated	TRUE
PfNF54_140039900	TRUE	conserved Plasmodium membrane protein, unknown function	0.982798	IHYKIRSLKNYIIEEKKIYGKIPNIGSCYFV	705	533610000	539160000	465850000	0	251360000	250480000	2836.25	2221.22	2154.96	576.214	1355.33	1121.78	-1.23124	9.64363	-3.00613	0.0234205	0.34346	-3.65823	Down-regulated	TRUE
PfNF54_140039900	TRUE	conserved Plasmodium membrane protein, unknown function	0.521032	VENYLEAYKIFKLKNKNKNESISQNKKQSIN	1381	20838000000	0	19762000000	19815000000	22082000000	8940900	172915	4092.1	113590	109551	66716.9	56.9267	-2.64038	13.2157	-0.725293	0.495216	0.749589	-5.90303	Unchanged	FALSE
PfNF54_140039900	TRUE	conserved Plasmodium membrane protein, unknown function	0.995872	LPSQGTVEGYSTYGRKNHQIRNDNNEKKKKI	1268	18288000	0	12918000	0	12174000	0	61.4776	33.1033	55.9576	36.1168	77.9913	30.7622	-0.0408534	4.6317	-0.0941067	0.928048	0.986112	-6.79214	Unchanged	FALSE
PfNF54_140040000	TRUE	conserved Plasmodium protein, unknown function	1	YNNNNNSNNNNICKNKNNIQKISKQKKINKI	1429	153010000	39494000	0	18247000	21884000	0	699.766	139.324	113.991	119.75	135.83	79.6233	-0.950002	6.37249	-1.30428	0.239311	0.614414	-5.88086	Unchanged	FALSE
PfNF54_140040000	TRUE	conserved Plasmodium protein, unknown function	1	LIYNNNNNSNNNNICKNKNNIQKISKQKKIN	1427	153010000	39494000	0	18247000	21884000	0	699.766	139.324	108.296	119.75	135.83	89.9544	-0.864865	6.38939	-1.18011	0.282036	0.614414	-6.02233	Unchanged	FALSE
PfNF54_140045500	TRUE	vacuolar-sorting protein SNF7, putative	0.999998	INSLRNKAANIIQKKKVYENNKESTMGIQFN	89	68522000	0	246080000	150510000	122230000	194440000	336.217	302.332	1167.51	902.336	657.714	862.048	0.777154	8.37541	1.52212	0.178138	0.59657	-5.62036	Unchanged	FALSE
PfNF54_140045500	TRUE	vacuolar-sorting protein SNF7, putative	1	IINSLRNKAANIIQKKKVYENNKESTMGIQF	88	68522000	0	246080000	150510000	122230000	194440000	336.217	212.731	1167.51	902.336	657.714	862.048	0.9507	8.29106	1.63515	0.152459	0.586544	-5.45753	Unchanged	FALSE
PfNF54_140046300	TRUE	TRAP-like protein	0.820488	KLSDEVNKHLEEQINKDISNTLSKDEKEKKE	1552	307410000	356110000	429070000	341240000	385620000	355070000	1560.24	1577.66	2042.79	2034.07	1914.51	1370.5	0.116242	9.83917	0.552303	0.60043	0.848567	-6.67137	Unchanged	FALSE
PfNF54_140046400	TRUE	conserved Plasmodium protein, unknown function	0.525676	SLLIKNQINNIKENKKNKSIKPSSKQDIFCK	144	275010000	370120000	332040000	22508000	168200000	139200000	1424.84	1728.43	1495.86	165.56	990.278	721.194	0.203882	8.61764	0.470375	0.654479	0.868754	-6.69462	Unchanged	FALSE
PfNF54_140049000	TRUE	mitochondrial ribosomal protein S29 precursor, putative	0.5	YEEERYKKLLNIEDNKVKRNIANFFFNRNMY	77	73399000	113680000	128830000	80596000	59666000	59990000	375.791	470.581	482.433	416.142	360.513	304.22	-0.212784	7.71546	-0.935027	0.385389	0.658801	-6.1627	Unchanged	FALSE
PfNF54_140049001	TRUE	mitochondrial ribosomal protein S29 precursor, putative	0.5	EERYKKLLNIEDNKVKRNIANFFFNRNMYIN	79	73399000	113680000	128830000	80596000	59666000	59990000	375.791	470.581	482.433	416.142	360.513	304.22	-0.212784	7.71546	-0.935027	0.385389	0.658801	-6.1627	Unchanged	FALSE
PfNF54_140061500	TRUE	conserved Plasmodium protein, unknown function	0.5	LEVYLRNKMNINIDIKKMNDKTIELTNVQKL	161	525890000	328920000	350190000	435720000	317970000	479140000	2649.15	1441.58	1667.06	2478.87	1505.57	2004.65	0.164798	9.97708	0.49736	0.636399	0.868296	-6.68888	Unchanged	FALSE
PfNF54_140061500	TRUE	conserved Plasmodium protein, unknown function	0.5	EVYLRNKMNINIDIKKMNDKTIELTNVQKLN	162	525890000	328920000	350190000	435720000	317970000	479140000	2649.15	1441.58	1667.06	2478.87	1505.57	2004.65	0.164798	9.97708	0.49736	0.636399	0.868296	-6.68888	Unchanged	FALSE
PfNF54_140061500	TRUE	conserved Plasmodium protein, unknown function	1	RNKMNINIDIKKMNDKTIELTNVQKLNKQQE	166	525890000	328920000	350190000	435720000	317970000	479140000	2649.15	1441.58	1667.06	2478.87	1505.57	2004.65	0.164798	9.97708	0.49736	0.636399	0.868296	-6.68888	Unchanged	FALSE
PfNF54_140065500	FALSE	conserved Plasmodium protein, unknown function	0.857937	EIKNNMNKKVTKNMNKQVKKNVNKKVKKNVK	914	0	97993000	111610000	74936000	0	0	164.141	408.866	415.748	385.187	141.373	133.013	-0.549945	7.00566	-1.03152	0.341551	0.644057	-6.13328	Unchanged	FALSE
PfNF54_140066200	FALSE	conserved Plasmodium membrane protein, unknown function	0.995395	IKDKNNLKTLTMKSVKLFNERENKQVPQKYT	238	21332000	29257000	0	13721000	17170000	12455000	71.7207	86.247	52.6312	98.0447	98.1244	76.2946	0.477089	5.39095	1.80507	0.120425	0.538161	-5.26831	Unchanged	FALSE
PfNF54_140068100	TRUE	conserved Plasmodium membrane protein, unknown function	0.886492	YSEYDMRRVIRNRMKKSKKKFFHSNSILKIL	2498	33105000	29348000	48499000	27926000	38288000	36707000	142.4	92.3699	198.277	188.77	230.403	188.498	0.0543827	9.8599	0.291996	0.779992	0.911636	-6.79157	Unchanged	FALSE
PfNF54_140068100	TRUE	conserved Plasmodium membrane protein, unknown function	0.968663	YYSEYDMRRVIRNRMKKSKKKFFHSNSILKI	2497	33105000	29348000	48499000	27926000	38288000	36707000	142.4	92.3699	198.277	188.77	230.403	188.498	0.560521	5.0656	1.40146	0.20998	0.613114	-5.79941	Unchanged	FALSE
PfNF54_140073200	TRUE	biotin carboxylase subunit of acetyl CoA carboxylase, putative	0.773185	GGKLSNNMLLLSNYMKKNNLDFSKMIEYKNN	1789	324640000	407220000	371070000	279450000	389610000	361960000	1668.85	1806.02	1859.75	1823.48	1977.13	1447.64	0.565286	7.85585	1.40043	0.210274	0.613114	-5.67883	Unchanged	FALSE
PfNF54_140077300	TRUE	conserved Plasmodium protein, unknown function	0.99726	TRNKILNNMNKNESKKKNKPKCLIEELLFER	717	0	121700000	136830000	103390000	98271000	80452000	196.191	501.167	520.414	572.107	568.984	419.213	-0.66035	7.50417	-1.5676	0.167348	0.59657	-5.4893	Unchanged	FALSE

### Sheet: Acetyl (K)
Gene ID	Description	Localization prob	Sequence window	Position within protein	LFQ intensity Control_R1	LFQ intensity Control_R2	LFQ intensity Control_R3	LFQ intensity Lactate_R1	LFQ intensity Lactate_R2	LFQ intensity Lactate_R3	Control_R1	Control_R2	Control_R3	Lactate_R1	Lactate_R2	Lactate_R3	logFC	AveExpr	t	P.Value	adj.P.Val	B	Expression	Significance
PfNF54_020014300	conserved Plasmodium protein, unknown function	1	IIKNNIVRKEKNSLNKKGTSNNTTNSFSKGN	58	42414000	30052000	23688000	0	0	0	42414000	30052000	23688000	7.26163e+06	8.04677e+06	7.41034e+06	-1.32807	5.10429	-3.67159	0.008814	0.158107	-2.31183	Down-regulated	TRUE
PfNF54_060015300	histone H3	1	TKQTARKSTAGKAPRKQLASKAARKSAPISA	19	8226900000	8259800000	7441600000	5782600000	4802600000	6102900000	8.2269e+09	8.2598e+09	7.4416e+09	5.7826e+09	4.8026e+09	6102900000	0.180614	13.8612	1.17491	0.280668	0.634309	-6.94596	Unchanged	FALSE
PfNF54_060015300	histone H3	1	RKSTAGKAPRKQLASKAARKSAPISAGIKKP	24	7827500000	7580600000	7333100000	5428800000	4437100000	5882500000	7.8275e+09	7.5806e+09	7.3331e+09	5.4288e+09	4437100000	5882500000	0.16685	13.782	0.987126	0.358374	0.709918	-7.13065	Unchanged	FALSE
PfNF54_060015300	histone H3	1	AGKAPRKQLASKAARKSAPISAGIKKPHRYR	28	22505000	0	14384000	6598400	7303100	5776800	22505000	8.38058e+06	14384000	6.5984e+06	7.3031e+06	5776800	-0.375706	4.41868	-0.785318	0.459521	0.756203	-5.91643	Unchanged	FALSE
PfNF54_060015300	histone H3	1	ASKAARKSAPISAGIKKPHRYRPGTVALREI	37	22505000	0	14384000	6598400	7303100	5776800	22505000	8.50921e+06	14384000	6.5984e+06	7.3031e+06	5776800	-0.383152	4.42234	-0.807777	0.447347	0.74965	-5.89859	Unchanged	FALSE
PfNF54_060015300	histone H3	1	______MARTKQTARKSTAGKAPRKQLASKA	10	7987200000	8454200000	7346300000	6448600000	5946200000	6609200000	7987200000	8.4542e+09	7.3463e+09	6.4486e+09	5.9462e+09	6609200000	0.385219	13.9533	3.20602	0.0161847	0.178448	-4.12668	Up-regulated	TRUE
PfNF54_060015300	histone H3	1	_MARTKQTARKSTAGKAPRKQLASKAARKSA	15	8914500000	9281900000	8082000000	7000200000	6529900000	6994200000	8914500000	9281900000	8.082e+09	7.0002e+09	6529900000	6.9942e+09	0.354285	14.081	3.21064	0.0160849	0.178448	-4.14029	Up-regulated	TRUE
PfNF54_060018200	rhoptry protein ROP14	0.997086	MLEQDKKIQEEKFMEKKQKLTEQFLEQKQKE	1090	0	48425000	50641000	32392000	45233000	40791000	3.01738e+07	48425000	50641000	32392000	45233000	40791000	0.610552	6.50463	1.67189	0.141058	0.424114	-5.08586	Unchanged	FALSE
PfNF54_060018200	rhoptry protein ROP14	0.998236	LEQDKKIQEEKFMEKKQKLTEQFLEQKQKED	1091	0	48425000	50641000	32392000	45233000	40791000	3.1211e+07	48425000	50641000	32392000	45233000	40791000	0.594461	6.51275	1.65705	0.144067	0.424685	-5.10584	Unchanged	FALSE
PfNF54_060022900	histone H3 variant, putative	1	TKQTARKSTGGKAPRKQLASKAARKSAPVST	19	7808100000	7878800000	7294800000	5564900000	4539700000	5991400000	7808100000	7878800000	7294800000	5564900000	4.5397e+09	5.9914e+09	0.183198	13.8053	1.11366	0.30433	0.658535	-7.00393	Unchanged	FALSE
PfNF54_060022900	histone H3 variant, putative	1	RKSTGGKAPRKQLASKAARKSAPVSTGIKKP	24	7649900000	7806500000	7087400000	5434000000	4414600000	5860000000	7.6499e+09	7.8065e+09	7.0874e+09	5434000000	4414600000	5860000000	0.175371	13.7735	1.06041	0.326212	0.67844	-7.05496	Unchanged	FALSE
PfNF54_060022900	histone H3 variant, putative	1	GGKAPRKQLASKAARKSAPVSTGIKKPHRYR	28	24389000	36893000	31221000	21876000	0	0	24389000	36893000	31221000	21876000	8.8368e+06	7.90533e+06	-0.682034	5.39018	-1.50825	0.177777	0.489971	-5.21493	Unchanged	FALSE
PfNF54_060022900	histone H3 variant, putative	1	ASKAARKSAPVSTGIKKPHRYRPGTVALREI	37	24389000	36893000	31221000	21876000	0	0	24389000	36893000	31221000	21876000	8.81416e+06	1.01136e+07	-0.566628	5.4488	-1.30373	0.235951	0.584715	-5.46166	Unchanged	FALSE
PfNF54_060022900	histone H3 variant, putative	1	______MARTKQTARKSTGGKAPRKQLASKA	10	10122000000	11578000000	8163500000	8070800000	6342400000	6782500000	10122000000	11578000000	8.1635e+09	8.0708e+09	6.3424e+09	6.7825e+09	0.22102	14.187	1.62677	0.150398	0.435769	-6.44109	Unchanged	FALSE
PfNF54_060022900	histone H3 variant, putative	1	_MARTKQTARKSTGGKAPRKQLASKAARKSA	15	10453000000	12251000000	8506800000	8410000000	6640800000	6963200000	10453000000	12251000000	8.5068e+09	8.41e+09	6.6408e+09	6963200000	0.213428	14.2455	1.58192	0.16026	0.456539	-6.50978	Unchanged	FALSE
PfNF54_060024700	conserved Plasmodium protein, unknown function	0.755326	KINFKNDKKKNISLNKCDNQYDKQYDKHYYE	96	0	49119000	45524000	0	0	55780000	2.37465e+07	4.9119e+07	45524000	1.38208e+07	1.33002e+07	55780000	-0.0908447	6.00097	-0.130051	0.9004	0.949772	-6.32897	Unchanged	FALSE
PfNF54_060024700	conserved Plasmodium protein, unknown function	0.755326	KKKNISLNKCDNQYDKQYDKHYYEKDIYEYN	103	0	49119000	45524000	0	0	55780000	2.25002e+07	4.9119e+07	45524000	1.10353e+07	1.79961e+07	55780000	-0.0276068	6.00659	-0.0387306	0.97025	0.990707	-6.33777	Unchanged	FALSE
PfNF54_060032900	ribonuclease P protein subunit p29, putative	0.99894	____MEDDRSNITYKKRKTSESCFTKSFQAN	12	904050000	758230000	933230000	565210000	537590000	0	9.0405e+08	758230000	933230000	565210000	537590000	1.29021e+08	-0.555494	10.2438	-1.23081	0.260444	0.607687	-6.10026	Unchanged	FALSE
PfNF54_060032900	ribonuclease P protein subunit p29, putative	0.99894	__MEDDRSNITYKKRKTSESCFTKSFQANKS	14	904050000	758230000	933230000	565210000	537590000	0	9.0405e+08	758230000	933230000	565210000	537590000	1.16502e+08	-0.601369	10.2193	-1.25557	0.25189	0.605607	-6.06228	Unchanged	FALSE
PfNF54_060037900	Rifin/stevor family, putative	0.999715	KEQRDKNVQEIIEKDKREKSLAQKVEKGCLR	104	364160000	323160000	176180000	195270000	125460000	123130000	364160000	323160000	176180000	195270000	125460000	123130000	-0.223913	8.80258	-0.628167	0.551	0.782544	-6.33113	Unchanged	FALSE
PfNF54_060037900	Rifin/stevor family, putative	0.999715	RDKNVQEIIEKDKREKSLAQKVEKGCLRCGC	107	364160000	323160000	176180000	195270000	125460000	123130000	364160000	323160000	176180000	195270000	125460000	123130000	-0.223913	8.80258	-0.628167	0.551	0.782544	-6.33113	Unchanged	FALSE
PfNF54_070008900	conserved Plasmodium membrane protein, unknown function	0.732143	KKTKKVLNNNSNNNKKNRKVSYEYVFNKIYE	1639	177510000	130260000	168730000	54651000	0	0	177510000	130260000	168730000	54651000	2.75548e+07	2.94756e+07	-1.43427	7.3865	-3.83271	0.0071963	0.154798	-2.18112	Down-regulated	TRUE
PfNF54_070008900	conserved Plasmodium membrane protein, unknown function	0.935619	KKVLNNNSNNNKKNRKVSYEYVFNKIYEEIN	1642	177510000	130260000	168730000	54651000	0	0	177510000	130260000	168730000	54651000	3.38498e+07	2.3253e+07	-1.44391	7.37896	-3.87763	0.00680553	0.154798	-2.12428	Down-regulated	TRUE
PfNF54_070009200	conserved Plasmodium membrane protein, unknown function	0.952977	DYSSEDEIYAKYIQDKSSDNSYQGYDKSKLI	225	38270000	0	19544000	19445000	18586000	0	38270000	1.67681e+07	19544000	19445000	18586000	9.96881e+06	0.122589	5.40249	0.268192	0.796738	0.925106	-6.25462	Unchanged	FALSE
PfNF54_070009200	conserved Plasmodium membrane protein, unknown function	0.523511	YIQDKSSDNSYQGYDKSKLINTSNINMLNVK	236	38270000	0	19544000	19445000	18586000	0	38270000	1.51464e+07	19544000	19445000	18586000	7.02634e+06	0.0070265	5.29392	0.0130762	0.989953	0.992298	-6.28772	Unchanged	FALSE
PfNF54_070009200	conserved Plasmodium membrane protein, unknown function	0.523511	QDKSSDNSYQGYDKSKLINTSNINMLNVKTN	238	38270000	0	19544000	19445000	18586000	0	38270000	1.5314e+07	19544000	19445000	18586000	7.9311e+06	0.058819	5.32569	0.114909	0.911934	0.951169	-6.28221	Unchanged	FALSE
PfNF54_050009400	conserved Plasmodium protein, unknown function	0.999994	TLFKLNECDKKKGEIKNMSLNKNDNIKKGCY	3600	45823000	63216000	52949000	0	75682000	63473000	45823000	6.3216e+07	5.2949e+07	2.13642e+07	7.5682e+07	63473000	0.510283	6.8099	0.929611	0.385309	0.718269	-5.95939	Unchanged	FALSE
PfNF54_070009700	conserved Plasmodium protein, unknown function	0.671264	RRKKYNNDKENKKNKKKSFTASLFSNIQEKE	1223	0	206320000	138480000	126910000	77326000	77754000	5.55634e+07	206320000	138480000	126910000	7.7326e+07	77754000	0.36259	7.85422	0.696716	0.509764	0.776638	-6.20269	Unchanged	FALSE
PfNF54_070009700	conserved Plasmodium protein, unknown function	0.966571	KKKSFTASLFSNIQEKEKYLFDNINYDDIQS	1237	0	206320000	138480000	126910000	77326000	77754000	6.77229e+07	206320000	138480000	126910000	7.7326e+07	77754000	0.267553	7.9018	0.577697	0.582629	0.794451	-6.28387	Unchanged	FALSE
PfNF54_020016100	GAF domain-related protein, putative	1	_____MNERVLNVAMKYKSSCLLYKKNFNFK	11	33886000000	34335000000	36896000000	36264000000	33783000000	32907000000	33886000000	34335000000	36896000000	36264000000	33783000000	3.2907e+10	0.68503	16.2448	6.66565	0.000369044	0.0250212	-0.275413	Up-regulated	TRUE
PfNF54_070018300	histone H2B variant	1	_______MSGKGPAQKSQAAKKTAGKTLGPR	9	636210000	889090000	700700000	356580000	363140000	445040000	636210000	8.8909e+08	7.007e+08	356580000	363140000	445040000	-0.234974	10.2213	-1.01416	0.34623	0.695749	-6.35098	Unchanged	FALSE
PfNF54_070018300	histone H2B variant	1	__MSGKGPAQKSQAAKKTAGKTLGPRHKRKR	14	756890000	1044400000	873160000	441990000	460590000	539960000	756890000	1044400000	873160000	4.4199e+08	460590000	539960000	-0.187817	10.51	-0.864056	0.417847	0.726411	-6.57317	Unchanged	FALSE
PfNF54_070018300	histone H2B variant	1	_MSGKGPAQKSQAAKKTAGKTLGPRHKRKRR	15	1925700000	2185000000	1817200000	1121900000	1200900000	1019500000	1925700000	2185000000	1817200000	1121900000	1200900000	1019500000	-0.11306	11.6955	-0.955247	0.373118	0.718269	-6.76693	Unchanged	FALSE
PfNF54_070018300	histone H2B variant	1	KGPAQKSQAAKKTAGKTLGPRHKRKRRTESF	19	1805000000	2029700000	1644800000	1036500000	1103500000	924530000	1805000000	2029700000	1644800000	1036500000	1103500000	924530000	-0.124305	11.5753	-1.02809	0.340101	0.694545	-6.66981	Unchanged	FALSE
PfNF54_070022800	conserved Plasmodium protein, unknown function	0.666667	FFKSEDINEKEIEINKEQKDEDIKKEDQGMV	828	62780000	0	0	0	44972000	27995000	6.278e+07	2.96933e+07	2.19479e+07	1.4857e+07	44972000	27995000	0.334141	6.08284	0.576275	0.583535	0.794451	-6.16302	Unchanged	FALSE
PfNF54_070022800	conserved Plasmodium protein, unknown function	0.666667	SEDINEKEIEINKEQKDEDIKKEDQGMVTNY	831	62780000	0	0	0	44972000	27995000	6.278e+07	1.7688e+07	2.10316e+07	1.45089e+07	44972000	27995000	0.596961	5.94232	0.903561	0.398004	0.718269	-5.90236	Unchanged	FALSE
PfNF54_070022800	conserved Plasmodium protein, unknown function	0.666667	EKEIEINKEQKDEDIKKEDQGMVTNYFTDLL	836	62780000	0	0	0	44972000	27995000	6.278e+07	2.17171e+07	2.05578e+07	1.58676e+07	44972000	27995000	0.550559	6.00771	0.902008	0.398771	0.718269	-5.9096	Unchanged	FALSE
PfNF54_070029500	conserved Plasmodium protein, unknown function	0.921448	FNKLKEQQKNDIQPIKNKKRKLTHNDHSLKT	471	132250000	107140000	92519000	32437000	19903000	57557000	132250000	107140000	9.2519e+07	32437000	19903000	57557000	-1.01465	7.08152	-2.10487	0.0757337	0.332911	-4.52305	Unchanged	FALSE
PfNF54_070029500	conserved Plasmodium protein, unknown function	0.539276	KLKEQQKNDIQPIKNKKRKLTHNDHSLKTTE	473	132250000	107140000	92519000	32437000	19903000	57557000	132250000	107140000	9.2519e+07	32437000	19903000	57557000	-1.01465	7.08152	-2.10487	0.0757337	0.332911	-4.52305	Unchanged	FALSE
PfNF54_070029500	conserved Plasmodium protein, unknown function	0.539276	LKEQQKNDIQPIKNKKRKLTHNDHSLKTTEK	474	132250000	107140000	92519000	32437000	19903000	57557000	132250000	107140000	9.2519e+07	32437000	19903000	57557000	-1.01465	7.08152	-2.10487	0.0757337	0.332911	-4.52305	Unchanged	FALSE
PfNF54_050015700	RNA pseudouridylate synthase, putative	0.999378	NNIINNNVATNKYIKKSKFKRVYNKDIPYIC	6929	123960000	140480000	145550000	142820000	84198000	66316000	123960000	140480000	145550000	142820000	8.4198e+07	6.6316e+07	0.15879	7.97733	0.474031	0.650756	0.842008	-6.34356	Unchanged	FALSE
PfNF54_100018500	conserved Plasmodium protein, unknown function	0.82055	PQNVQAFYRILNNIVKGSIKKNVQMVNEKIK	400	93033000	86590000	0	0	46445000	58975000	93033000	86590000	2.46448e+07	2.24415e+07	4.6445e+07	58975000	0.127513	6.7487	0.197915	0.849068	0.925106	-6.3856	Unchanged	FALSE
PfNF54_100018500	conserved Plasmodium protein, unknown function	0.984878	AFYRILNNIVKGSIKKNVQMVNEKIKIHSKH	405	93033000	86590000	0	0	46445000	58975000	93033000	86590000	3.09569e+07	2.44675e+07	4.6445e+07	58975000	0.0631466	6.82431	0.111291	0.914694	0.951169	-6.40739	Unchanged	FALSE
PfNF54_050020200	RAP protein, putative	0.757583	KCKLLRNNFIIYKKEKDAVKMKNKIHDELIN	963	50350000	74717000	0	43961000	0	0	5.035e+07	74717000	2.20825e+07	43961000	1.52886e+07	1.19043e+07	-0.415558	6.04894	-0.678565	0.520485	0.776638	-6.09648	Unchanged	FALSE
PfNF54_100023200	tRNA pseudouridine synthase, putative	0.999816	DTTDIIKKIKNKTGEKLIKDNNKKKNNNNIN	206	0	24348000	31768000	0	17311000	0	1.21635e+07	24348000	31768000	7.61431e+06	17311000	6.88854e+06	-0.40412	5.00197	-0.744098	0.482459	0.76427	-5.97797	Unchanged	FALSE
PfNF54_100023200	tRNA pseudouridine synthase, putative	0.981996	DIIKKIKNKTGEKLIKDNNKKKNNNNINSNN	209	0	24348000	31768000	0	17311000	0	1.21839e+07	24348000	31768000	7.65647e+06	17311000	5.94886e+06	-0.471667	4.96844	-0.847723	0.426259	0.732377	-5.89324	Unchanged	FALSE
PfNF54_050021100	60S ribosomal protein L2	0.995977	TKVRLPSGAKKTIDAKARAMVGVVGAGGRID	161	226020000	216770000	120300000	105140000	0	0	226020000	216770000	120300000	105140000	3.47297e+07	3.00636e+07	-1.1971	7.70344	-2.35055	0.0532021	0.265705	-4.21418	Unchanged	FALSE
PfNF54_110010200	histone H4	1	_______MSGRGKGGKGLGKGGAKRHRKILR	9	3169700000	3474000000	3357500000	2069500000	1960000000	1663400000	3169700000	3474000000	3357500000	2069500000	1960000000	1663400000	-0.100611	12.4571	-0.923896	0.388068	0.718269	-6.95502	Unchanged	FALSE
PfNF54_110010200	histone H4	1	___MSGRGKGGKGLGKGGAKRHRKILRDNIQ	13	2658100000	2626000000	2366500000	1812600000	1558200000	1309000000	2658100000	2626000000	2366500000	1812600000	1558200000	1309000000	-0.00130427	12.1188	-0.0109918	0.991555	0.992298	-7.34892	Unchanged	FALSE
PfNF54_110010200	histone H4	1	SGRGKGGKGLGKGGAKRHRKILRDNIQGITK	17	1495400000	1387500000	1254800000	1060800000	860790000	800070000	1495400000	1387500000	1254800000	1060800000	860790000	800070000	0.10481	11.2846	0.704496	0.505212	0.776638	-6.89681	Unchanged	FALSE
PfNF54_110010200	histone H4	1	__________MSGRGKGGKGLGKGGAKRHRK	6	3025900000	3265500000	3020400000	1825500000	1785600000	1585300000	3025900000	3265500000	3020400000	1825500000	1785600000	1585300000	-0.129013	12.3415	-1.23715	0.258231	0.607687	-6.60222	Unchanged	FALSE
PfNF54_110011800	dna2/nam7 helicase family member, putative	0.99825	IDNEIEKLKLEINKLKNKKKSDNKIFIDKKQ	477	45636000	39219000	51303000	0	0	0	45636000	39219000	51303000	1.16785e+07	1.16481e+07	9.68042e+06	-1.32157	5.63917	-4.05783	0.00545675	0.154798	-1.85419	Down-regulated	TRUE
PfNF54_110011800	dna2/nam7 helicase family member, putative	0.99825	NEIEKLKLEINKLKNKKKSDNKIFIDKKQIY	479	45636000	39219000	51303000	0	0	0	45636000	39219000	51303000	9.21783e+06	9.79485e+06	1.16609e+07	-1.43198	5.58537	-4.04152	0.00556585	0.154798	-1.87262	Down-regulated	TRUE
PfNF54_110027400	calcium-dependent protein kinase 7	0.998439	EGKNEEKENEEENKIKKEKCFTRNDINIYKK	605	45757000	0	42406000	0	0	45960000	45757000	2.34935e+07	42406000	1.24943e+07	1.5391e+07	45960000	-0.0813596	5.92857	-0.125746	0.903676	0.949772	-6.32441	Unchanged	FALSE
PfNF54_110027400	calcium-dependent protein kinase 7	0.999882	GKNEEKENEEENKIKKEKCFTRNDINIYKKE	606	45757000	0	42406000	0	0	45960000	45757000	1.87028e+07	42406000	1.6886e+07	1.49366e+07	45960000	0.162042	5.93895	0.247483	0.812055	0.925106	-6.29876	Unchanged	FALSE
PfNF54_110027400	calcium-dependent protein kinase 7	1	SKEKDKKDQDVKGKNKADDNIKRKEKGDDEI	486	1549200000	293090000	86834000	115270000	151210000	138590000	1549200000	293090000	8.6834e+07	115270000	151210000	138590000	-0.659054	8.90371	-0.610415	0.562005	0.784846	-6.37601	Unchanged	FALSE
PfNF54_110027400	calcium-dependent protein kinase 7	1	KDQDVKGKNKADDNIKRKEKGDDEIKRKDKP	492	1549200000	293090000	86834000	115270000	151210000	138590000	1549200000	293090000	8.6834e+07	115270000	151210000	138590000	-0.659054	8.90371	-0.610415	0.562005	0.784846	-6.37601	Unchanged	FALSE
PfNF54_120005500	erythrocyte membrane protein 1, PfEMP1	0.999984	LKTIEKAYGNEDAIEKIQEFLQKKSKQEDDE	681	254290000	0	152630000	0	138070000	106110000	254290000	6.21456e+07	152630000	4.53722e+07	138070000	106110000	0.0974872	7.92163	0.142541	0.890905	0.949772	-6.45641	Unchanged	FALSE
PfNF54_120005500	erythrocyte membrane protein 1, PfEMP1	0.999984	YGNEDAIEKIQEFLQKKSKQEDDEIKDKRDI	688	254290000	0	152630000	0	138070000	106110000	254290000	5.88896e+07	152630000	4.34393e+07	138070000	106110000	0.102163	7.89823	0.144386	0.889504	0.949772	-6.45593	Unchanged	FALSE
PfNF54_120016500	lysine-specific histone demethylase 1, putative	0.537791	NNVLDNNMCNKKNIKKKMKKNNVIKFMVDNY	445	0	275640000	0	0	132880000	70013000	5.35042e+07	275640000	5.18147e+07	4.06252e+07	132880000	7.0013e+07	0.378156	7.50949	0.508667	0.62754	0.828939	-6.32047	Unchanged	FALSE
PfNF54_120016500	lysine-specific histone demethylase 1, putative	0.537791	NVLDNNMCNKKNIKKKMKKNNVIKFMVDNYV	446	0	275640000	0	0	132880000	70013000	5.03921e+07	275640000	3.86926e+07	3.08739e+07	132880000	7.0013e+07	0.409981	7.35886	0.481177	0.64593	0.842008	-6.33147	Unchanged	FALSE
PfNF54_120016500	lysine-specific histone demethylase 1, putative	0.537791	LDNNMCNKKNIKKKMKKNNVIKFMVDNYVIN	448	0	275640000	0	0	132880000	70013000	5.01833e+07	275640000	5.67528e+07	3.51835e+07	132880000	7.0013e+07	0.2947	7.48139	0.382593	0.714041	0.880218	-6.37989	Unchanged	FALSE
PfNF54_120040900	conserved Plasmodium protein, unknown function	0.699248	EFDDTLKSTVKGFFYKSINELKGISKFVKYI	141	90548000	176910000	107360000	61364000	0	36921000	9.0548e+07	176910000	107360000	61364000	2.64867e+07	36921000	-0.900625	7.26204	-2.10805	0.0753877	0.332911	-4.53006	Unchanged	FALSE
PfNF54_120040900	conserved Plasmodium protein, unknown function	0.953968	KSTVKGFFYKSINELKGISKFVKYININARN	147	90548000	176910000	107360000	61364000	0	36921000	9.0548e+07	176910000	107360000	61364000	2.85962e+07	36921000	-0.8632	7.28047	-2.09699	0.076599	0.332911	-4.54731	Unchanged	FALSE
PfNF54_120053900	osmiophilic body protein	0.93963	LSDRKFYKNFRKVLGKRKMKMLEDFRAQFKG	1225	214820000	255990000	0	147170000	108120000	106870000	214820000	255990000	5.52514e+07	147170000	108120000	106870000	0.434324	8.203	0.759981	0.47353	0.76427	-6.15839	Unchanged	FALSE
PfNF54_120053900	osmiophilic body protein	0.53841	DRKFYKNFRKVLGKRKMKMLEDFRAQFKGAI	1227	214820000	255990000	0	147170000	108120000	106870000	214820000	255990000	6.38378e+07	147170000	108120000	106870000	0.364747	8.23773	0.695283	0.510604	0.776638	-6.20787	Unchanged	FALSE
PfNF54_120053900	osmiophilic body protein	0.53841	KFYKNFRKVLGKRKMKMLEDFRAQFKGAIRF	1229	214820000	255990000	0	147170000	108120000	106870000	214820000	255990000	6.06915e+07	147170000	108120000	106870000	0.389196	8.22558	0.719579	0.496464	0.772952	-6.18969	Unchanged	FALSE
PfNF54_120057100	acyl-CoA synthetase	1	SHTLNTYEGKGIESKKYNEKQNNGIFKLLGI	120	0	61704000	52229000	0	0	32634000	1.77231e+07	61704000	52229000	1.29923e+07	1.2107e+07	32634000	-0.45711	5.85214	-0.674066	0.523165	0.776638	-6.08435	Unchanged	FALSE
PfNF54_120057100	acyl-CoA synthetase	1	NTYEGKGIESKKYNEKQNNGIFKLLGIYGSN	124	0	61704000	52229000	0	0	32634000	1.69531e+07	61704000	52229000	1.2743e+07	9.8794e+06	32634000	-0.543202	5.78792	-0.75532	0.476138	0.76427	-6.02003	Unchanged	FALSE
PfNF54_130011700	MORN repeat protein, putative	1	QTYSYDKDTSSIHSLKNKRKKDKSNNFCKDE	3124	0	39883000	36569000	0	28177000	27454000	2.02043e+07	39883000	36569000	1.08463e+07	28177000	27454000	0.105399	5.81116	0.195413	0.850948	0.925106	-6.30232	Unchanged	FALSE
PfNF54_130011700	MORN repeat protein, putative	1	YSYDKDTSSIHSLKNKRKKDKSNNFCKDEYC	3126	0	39883000	36569000	0	28177000	27454000	2.08503e+07	39883000	36569000	1.11253e+07	28177000	27454000	0.102767	5.82483	0.194923	0.851317	0.925106	-6.30343	Unchanged	FALSE
PfNF54_130013900	conserved Plasmodium protein, unknown function	0.578932	EEIKKEDKDIIKEEIKNKDEEITKEEIKKED	454	1098200000	760620000	0	0	306300000	202860000	1098200000	7.6062e+08	1.09942e+08	8.51905e+07	306300000	202860000	-0.716498	9.29565	-0.695592	0.510423	0.776638	-6.37236	Unchanged	FALSE
PfNF54_060013000	conserved Plasmodium protein, unknown function	0.5	NNGTNKNLASQSGNNKKKKKKIATSTTNMNN	592	95090000	0	0	12126000	0	9363300	9.509e+07	1.40374e+07	8.88212e+06	12126000	6.62138e+06	9363300	-0.613525	5.01218	-0.669281	0.526024	0.776638	-6.03343	Unchanged	FALSE
PfNF54_130013900	conserved Plasmodium protein, unknown function	0.619546	IKKEDKDIIKEEIKNKDEEITKEEIKKEDKD	456	687350000	1301100000	315570000	158890000	465440000	145070000	6.8735e+08	1301100000	315570000	158890000	465440000	145070000	-0.871663	9.73546	-1.31146	0.233477	0.584715	-5.86133	Unchanged	FALSE
PfNF54_130013900	conserved Plasmodium protein, unknown function	0.997793	DIIKEEIKNKDEEITKEEIKKEDKDIIKEEI	462	1098200000	1301100000	315570000	158890000	465440000	347920000	1098200000	1301100000	315570000	158890000	465440000	347920000	-0.710811	10.0585	-1.03311	0.337913	0.694257	-6.2619	Unchanged	FALSE
PfNF54_060013000	conserved Plasmodium protein, unknown function	0.5	NGTNKNLASQSGNNKKKKKKIATSTTNMNNI	593	95090000	0	0	12126000	0	9363300	9.509e+07	1.50767e+07	1.21021e+07	12126000	8.01658e+06	9363300	-0.703261	5.14971	-0.844834	0.42776	0.732377	-5.90561	Unchanged	FALSE
PfNF54_060014000	conserved Plasmodium protein, unknown function	1	______________MKNNDRGKKGEPRTLFY	2	7786100	17038000	19168000	12402000	12910000	16255000	7.7861e+06	17038000	19168000	12402000	12910000	16255000	0.723905	4.94059	1.51544	0.175991	0.489025	-5.17868	Unchanged	FALSE
PfNF54_130028800	60S ribosomal protein L23	0.998442	VKNVNKHKIIHKRVIKKGNRKYTNGNTKVKY	26	57351000	0	47615000	38397000	38416000	28459000	57351000	2.77403e+07	47615000	38397000	38416000	28459000	0.441151	6.42533	1.10801	0.306593	0.658535	-5.74711	Unchanged	FALSE
PfNF54_130028800	60S ribosomal protein L23	0.959943	KNVNKHKIIHKRVIKKGNRKYTNGNTKVKYR	27	57351000	0	47615000	38397000	38416000	28459000	57351000	2.70579e+07	47615000	38397000	38416000	28459000	0.453555	6.41934	1.12008	0.301774	0.658535	-5.73394	Unchanged	FALSE
PfNF54_130033400	conserved Plasmodium protein, unknown function	0.664944	NDSKFNYDITPSNGNKNDIEKLKFKIKKYNN	338	0	853480000	861800000	0	562380000	0	1.73502e+08	853480000	861800000	1.06152e+08	562380000	7.79288e+07	-0.861587	9.34371	-0.888899	0.405285	0.718269	-6.22489	Unchanged	FALSE
PfNF54_130033400	conserved Plasmodium protein, unknown function	0.6656	NYDITPSNGNKNDIEKLKFKIKKYNNIPIFY	343	0	853480000	861800000	0	562380000	0	1.56839e+08	853480000	861800000	8.86191e+07	562380000	9.68843e+07	-0.798228	9.32838	-0.796535	0.453412	0.749789	-6.30123	Unchanged	FALSE
PfNF54_130033400	conserved Plasmodium protein, unknown function	0.6656	DITPSNGNKNDIEKLKFKIKKYNNIPIFYFR	345	0	853480000	861800000	0	562380000	0	1.93044e+08	853480000	861800000	9.4547e+07	562380000	9.44507e+07	-0.875995	9.38777	-0.945139	0.377889	0.718269	-6.18009	Unchanged	FALSE
PfNF54_130057700	hypothetical protein	1	VNKDIKKRRRKKKSYKELKYVNTNEVDAIGK	73	57444000	88336000	38127000	79032000	0	0	57444000	8.8336e+07	38127000	7.9032e+07	1.44796e+07	1.6013e+07	-0.417695	6.45147	-0.623284	0.554014	0.782544	-6.16708	Unchanged	FALSE
PfNF54_130057700	hypothetical protein	1	DIKKRRRKKKSYKELKYVNTNEVDAIGKKDD	76	57444000	88336000	38127000	79032000	0	0	57444000	8.8336e+07	38127000	7.9032e+07	2.15967e+07	1.34555e+07	-0.302167	6.50576	-0.475077	0.650048	0.842008	-6.25917	Unchanged	FALSE
PfNF54_060015200	conserved Plasmodium protein, unknown function	0.974378	NYINKEMATKKMEIMKFIERVNEESDEKKKE	200	19033000000	20140000000	25164000000	6582300000	12819000000	16460000000	19033000000	20140000000	25164000000	6.5823e+09	12819000000	16460000000	-0.231588	15.0759	-0.624858	0.553041	0.782544	-7.63389	Unchanged	FALSE
PfNF54_060015300	histone H3	1	RKSTAGKAPRKQLASKAARKSAPISAGIKKP	24	9772500000	8989100000	6337800000	4609500000	5704200000	4045700000	9.7725e+09	8.9891e+09	6337800000	4609500000	5704200000	4045700000	-0.0822927	13.7724	-0.510263	0.626481	0.828939	-7.50159	Unchanged	FALSE
PfNF54_130069800	conserved Plasmodium protein, unknown function	1	NVWIYIHLKNELIDIKKNLETYFMRIKMNTQ	270	169720000	236780000	160870000	120640000	108200000	104940000	169720000	236780000	160870000	120640000	108200000	104940000	-0.034375	8.33255	-0.126881	0.902813	0.949772	-6.47297	Unchanged	FALSE
PfNF54_130069800	conserved Plasmodium protein, unknown function	1	VWIYIHLKNELIDIKKNLETYFMRIKMNTQV	271	169720000	236780000	160870000	120640000	108200000	104940000	169720000	236780000	160870000	120640000	108200000	104940000	-0.034375	8.33255	-0.126881	0.902813	0.949772	-6.47297	Unchanged	FALSE
PfNF54_060015300	histone H3	1	KLPFQRLVREIAQDYKTDLRFQSSAVMALQE	80	35715000	29128000	0	25193000	25827000	23673000	35715000	29128000	1.46805e+07	25193000	25827000	23673000	0.714484	5.79919	1.79031	0.1191	0.399751	-4.87352	Unchanged	FALSE
PfNF54_060015300	histone H3	1	AGKAPRKQLASKAARKSAPISAGIKKPHRYR	28	11417000000	12910000000	8856000000	8837200000	8065200000	7648400000	11417000000	12910000000	8856000000	8.8372e+09	8.0652e+09	7648400000	0.289533	14.3702	2.4905	0.0435701	0.23823	-5.23768	Up-regulated	TRUE
PfNF54_060015300	histone H3	1	ASKAARKSAPISAGIKKPHRYRPGTVALREI	37	54568000	61352000	26054000	30587000	30945000	14753000	5.4568e+07	61352000	26054000	30587000	30945000	14753000	-0.167433	6.19458	-0.384021	0.713032	0.880218	-6.27332	Unchanged	FALSE
PfNF54_140018000	conserved Plasmodium protein, unknown function	1	SINKNKNDNKKNVNEKINKNRNGTSNSTTKM	215	0	0	54437000000	47345000000	59863000000	50868000000	5.41517e+09	7.09402e+09	5.4437e+10	47345000000	5.9863e+10	50868000000	2.78425	15.8246	3.57457	0.00997763	0.158687	-3.83137	Up-regulated	TRUE
PfNF54_140018000	conserved Plasmodium protein, unknown function	1	KNKNDNKKNVNEKINKNRNGTSNSTTKMSLK	218	0	0	54437000000	47345000000	59863000000	50868000000	7.22556e+09	8.49811e+09	5.4437e+10	47345000000	5.9863e+10	50868000000	2.55578	15.9374	3.60615	0.00958138	0.158687	-3.8079	Up-regulated	TRUE
PfNF54_060015300	histone H3	0.5	SKAARKSAPISAGIKKPHRYRPGTVALREIR	38	28435000	29473000	0	16034000	17404000	14753000	28435000	29473000	1.55892e+07	16034000	17404000	14753000	0.156385	5.44439	0.436145	0.676639	0.852716	-6.19286	Unchanged	FALSE
PfNF54_140018600	conserved Plasmodium protein, unknown function	0.922252	HNNKKVKNKLNNQTYKCKQTNIISAHVHSNN	191	123090000	98065000	113150000	110720000	133330000	98468000	123090000	98065000	113150000	110720000	133330000	98468000	0.746222	7.97302	2.66271	0.0341513	0.207671	-3.78858	Up-regulated	TRUE
PfNF54_140018600	conserved Plasmodium protein, unknown function	0.924274	NKKVKNKLNNQTYKCKQTNIISAHVHSNNNI	193	123090000	98065000	113150000	110720000	133330000	98468000	123090000	98065000	113150000	110720000	133330000	98468000	0.746222	7.97302	2.66271	0.0341513	0.207671	-3.78858	Up-regulated	TRUE
PfNF54_140022400	Cyclic nucleotide-binding domain containing protein, putative	1	GKKDGNMQEQKVFANKYNNNKIEDNKEKVDD	1010	90900000	93386000	72144000	0	37165000	0	9.09e+07	93386000	7.2144e+07	2.12998e+07	37165000	1.39037e+07	-1.21185	6.60596	-3.25679	0.0151237	0.178448	-2.90789	Down-regulated	TRUE
PfNF54_060015300	histone H3	1	______MARTKQTARKSTAGKAPRKQLASKA	10	0	0	15442000	16036000	7133000	13958000	9.12036e+06	1.13806e+07	15442000	16036000	7133000	13958000	0.711931	4.71212	1.4639	0.189156	0.508919	-5.2307	Unchanged	FALSE
PfNF54_140022400	Cyclic nucleotide-binding domain containing protein, putative	1	NMQEQKVFANKYNNNKIEDNKEKVDDKLLKE	1015	90900000	93386000	72144000	0	37165000	0	9.09e+07	93386000	7.2144e+07	1.58176e+07	37165000	2.28025e+07	-1.12359	6.65336	-2.93411	0.0234109	0.180371	-3.34847	Down-regulated	TRUE
PfNF54_140029400	zinc finger protein, putative	1	ESELQPKNLPLHLLKKKNNLKNKNQTKSFHT	302	1104400000	1083600000	946450000	607670000	539530000	371010000	1104400000	1083600000	946450000	6.0767e+08	539530000	371010000	-0.344803	10.6534	-1.98629	0.0898484	0.34612	-5.24182	Unchanged	FALSE
PfNF54_140029400	zinc finger protein, putative	1	SELQPKNLPLHLLKKKNNLKNKNQTKSFHTN	303	1104400000	1083600000	946450000	607670000	539530000	371010000	1104400000	1083600000	946450000	6.0767e+08	539530000	371010000	-0.344803	10.6534	-1.98629	0.0898484	0.34612	-5.24182	Unchanged	FALSE
PfNF54_060015300	histone H3	1	_MARTKQTARKSTAGKAPRKQLASKAARKSA	15	105410000	72927000	47719000	34934000	27361000	0	105410000	7.2927e+07	47719000	34934000	27361000	1.36185e+07	-0.885716	6.52307	-2.01319	0.0864323	0.345409	-4.6273	Unchanged	FALSE
PfNF54_140032300	protein kinase, putative	1	HNRLKKVIHHYKLVRKINIKKIICELAKLTK	628	0	207080000	270080000	97555000	0	0	4.63315e+07	207080000	270080000	9.7555e+07	3.45783e+07	2.27163e+07	-0.962899	7.4194	-1.17514	0.280583	0.634309	-5.72735	Unchanged	FALSE
PfNF54_140032300	protein kinase, putative	1	KKVIHHYKLVRKINIKKIICELAKLTKIHHK	632	0	207080000	270080000	97555000	0	0	5.41162e+07	207080000	270080000	9.7555e+07	3.20137e+07	2.74203e+07	-0.988831	7.48346	-1.30264	0.236301	0.584715	-5.58732	Unchanged	FALSE
PfNF54_140034100	acid phosphatase, putative	0.666667	IDILHEIQVRWKSLTKMWYKKNKNKYDTSKI	1077	0	204650000	151490000	91839000	87545000	70499000	5.13354e+07	204650000	151490000	91839000	87545000	70499000	0.21893	7.78335	0.413575	0.69229	0.862817	-6.37099	Unchanged	FALSE
PfNF54_140034100	acid phosphatase, putative	0.723242	HEIQVRWKSLTKMWYKKNKNKYDTSKIPDIV	1081	0	204650000	151490000	91839000	87545000	70499000	6.12691e+07	204650000	151490000	91839000	87545000	70499000	0.133966	7.82588	0.283354	0.785585	0.925106	-6.42195	Unchanged	FALSE
PfNF54_140034100	acid phosphatase, putative	0.723242	EIQVRWKSLTKMWYKKNKNKYDTSKIPDIVD	1082	0	204650000	151490000	91839000	87545000	70499000	6.73238e+07	204650000	151490000	91839000	87545000	70499000	0.0886086	7.84854	0.199738	0.847699	0.925106	-6.4449	Unchanged	FALSE
PfNF54_060015300;PfNF54_060022900	histone H3	1	TNLCAIHAKRVTIMPKDIQLARRIRGERS__	123;123	19236000	38171000	11893000	13378000	15684000	31769000	19236000	38171000	11893000	13378000	15684000	31769000	0.569091	5.46339	0.983135	0.360194	0.709918	-5.79796	Unchanged	FALSE
PfNF54_140036200	leucine-rich repeat protein	1	IFNDITITNKTNFDIKNYAFICKNKERVYDE	923	118530000	0	498940000	408700000	497710000	97217000	118530000	1.3477e+08	498940000	408700000	497710000	97217000	1.24159	9.02483	1.60692	0.154691	0.44441	-5.34425	Unchanged	FALSE
PfNF54_140036200	leucine-rich repeat protein	1	TNKTNFDIKNYAFICKNKERVYDEYGMDDDD	930	118530000	0	498940000	408700000	497710000	97217000	118530000	9.55142e+07	498940000	408700000	497710000	97217000	1.40546	8.94204	1.70984	0.13363	0.424114	-5.1951	Unchanged	FALSE
PfNF54_140040200	conserved Plasmodium protein, unknown function	1	ASYINIEKDINNKINKILNLIVYDVNKKKTT	31	0	34390000	0	31077000	43318000	41540000	1.85076e+07	34390000	1.80413e+07	31077000	4.3318e+07	41540000	1.46892	6.04065	3.85146	0.00703032	0.154798	-2.11662	Up-regulated	TRUE
PfNF54_140040200	conserved Plasmodium protein, unknown function	1	NKINKILNLIVYDVNKKKTTSCSYITDYIKY	42	0	34390000	0	31077000	43318000	41540000	2.39913e+07	34390000	2.03197e+07	31077000	4.3318e+07	41540000	1.28707	6.13164	3.66737	0.00886144	0.158107	-2.35114	Up-regulated	TRUE
PfNF54_140066200	conserved Plasmodium protein, unknown function	1	IKQEEYNAALQKEKEKEEKEYKNKQRNKKND	170	98455000	68403000	105340000	102930000	112830000	176190000	9.8455e+07	68403000	105340000	102930000	112830000	176190000	1.22137	7.89773	3.00056	0.0213722	0.178448	-3.31832	Up-regulated	TRUE
PfNF54_140066200	conserved Plasmodium protein, unknown function	0.5	EEYNAALQKEKEKEEKEYKNKQRNKKNDHNE	173	98455000	68403000	105340000	102930000	112830000	176190000	9.8455e+07	68403000	105340000	102930000	112830000	176190000	1.22137	7.89773	3.00056	0.0213722	0.178448	-3.31832	Up-regulated	TRUE
PfNF54_140066200	conserved Plasmodium protein, unknown function	0.5	NAALQKEKEKEEKEYKNKQRNKKNDHNETYL	176	98455000	68403000	105340000	102930000	112830000	176190000	9.8455e+07	68403000	105340000	102930000	112830000	176190000	1.22137	7.89773	3.00056	0.0213722	0.178448	-3.31832	Up-regulated	TRUE
PfNF54_140069100	potassium channel	0.957511	NVIESDDFEYRKLIKKFFFKKVYYSIKKKHK	113	0	78702000	84342000	24357000	36114000	20253000	2.72838e+07	78702000	84342000	24357000	36114000	20253000	-0.394326	6.42881	-0.733718	0.488355	0.770011	-6.08684	Unchanged	FALSE
PfNF54_140069100	potassium channel	0.834262	SDDFEYRKLIKKFFFKKVYYSIKKKHKRIEL	117	0	78702000	84342000	48448000	36114000	20253000	2.80352e+07	78702000	84342000	48448000	36114000	20253000	-0.0705242	6.60069	-0.129353	0.900931	0.949772	-6.38338	Unchanged	FALSE
PfNF54_140069100	potassium channel	0.834262	DDFEYRKLIKKFFFKKVYYSIKKKHKRIELY	118	0	78702000	84342000	48448000	36114000	20253000	3.49635e+07	78702000	84342000	48448000	36114000	20253000	-0.176635	6.6538	-0.365818	0.725942	0.891646	-6.32302	Unchanged	FALSE
PfNF54_020018000	protein kinase 7	0.992436	NDYRIIRTLNQGKFNKIILCEKDNKFYALKK	41	0	0	0	427260000	700790000	519560000	1.90765e+08	1.55691e+08	1.53922e+08	427260000	700790000	519560000	2.40688	9.38713	7.63843	0.00016458	0.0139481	1.52406	Up-regulated	TRUE
PfNF54_020018000	protein kinase 7	0.571205	RTLNQGKFNKIILCEKDNKFYALKKYEKSLL	47	0	0	0	427260000	700790000	519560000	1.25169e+08	1.80553e+08	1.36767e+08	427260000	700790000	519560000	2.59319	9.29302	8.14273	0.000111863	0.0132019	1.89809	Up-regulated	TRUE
PfNF54_020018000	protein kinase 7	0.571205	NQGKFNKIILCEKDNKFYALKKYEKSLLEKK	50	0	0	0	427260000	700790000	519560000	1.48312e+08	1.42258e+08	1.19312e+08	427260000	700790000	519560000	2.69206	9.24366	8.65354	7.71806e-05	0.0132019	2.25135	Up-regulated	TRUE
PfNF54_020018000	protein kinase 7	0.868786	NKIILCEKDNKFYALKKYEKSLLEKKRDFTK	55	0	0	0	427260000	700790000	519560000	1.60323e+08	1.71252e+08	1.10962e+08	427260000	700790000	519560000	2.59995	9.28955	8.08462	0.000116831	0.0132019	1.85631	Up-regulated	TRUE
PfNF54_030025900	histone H2A variant, putative	1	GGKVGGKVLGLGKGGKGKTGSGKTKKAPLSR	28	6869700000	8026000000	6020500000	4594500000	4389500000	3251700000	6869700000	8.026e+09	6020500000	4594500000	4389500000	3251700000	-0.062773	13.5317	-0.589254	0.575293	0.793292	-7.41374	Unchanged	FALSE
PfNF54_030025900	histone H2A variant, putative	1	KVGGKVLGLGKGGKGKTGSGKTKKAPLSRAS	30	6508900000	7668400000	5704500000	4390400000	4251700000	3251700000	6.5089e+09	7.6684e+09	5.7045e+09	4390400000	4251700000	3251700000	-0.0274653	13.4762	-0.266688	0.797848	0.925106	-7.5585	Unchanged	FALSE
PfNF54_030025900	histone H2A variant, putative	1	VLGLGKGGKGKTGSGKTKKAPLSRASRAGLQ	35	5818300000	6740000000	5037000000	3905200000	3822400000	2826800000	5.8183e+09	6.74e+09	5037000000	3905200000	3822400000	2826800000	-0.0255156	13.3009	-0.238332	0.818852	0.925106	-7.53671	Unchanged	FALSE
PfNF54_030025900	histone H2A variant, putative	1	_MEVPGKVIGGKVGGKVGGKVLGLGKGGKGK	15	5132400000	5189500000	4602700000	2690500000	2490800000	2286600000	5132400000	5.1895e+09	4.6027e+09	2690500000	2490800000	2286600000	-0.286279	12.9426	-2.9734	0.0221816	0.178448	-4.28749	Down-regulated	TRUE
PfNF54_030025900	histone H2A variant, putative	1	PGKVIGGKVGGKVGGKVLGLGKGGKGKTGSG	19	5132400000	5242800000	4602700000	2690500000	2490800000	2286600000	5132400000	5.2428e+09	4.6027e+09	2690500000	2490800000	2286600000	-0.291362	12.9451	-3.04681	0.0200657	0.178448	-4.18134	Down-regulated	TRUE
PfNF54_030025900	histone H2A variant, putative	1	GKVGGKVGGKVLGLGKGGKGKTGSGKTKKAP	25	9610200000	10527000000	8321100000	5940000000	5592100000	4557500000	9.6102e+09	10527000000	8321100000	5.94e+09	5.5921e+09	4557500000	-0.10971	13.9566	-1.28558	0.241852	0.585628	-6.83114	Unchanged	FALSE
PfNF54_030025900	histone H2A variant, putative	1	_____MEVPGKVIGGKVGGKVGGKVLGLGKG	11	3218400000	2969200000	2789600000	1643100000	1664300000	1525900000	3218400000	2969200000	2789600000	1643100000	1664300000	1525900000	-0.179311	12.263	-1.50064	0.179682	0.491228	-6.26346	Unchanged	FALSE
PfNF54_060022800	histone H2A	1	KTGRKKASKGTSNSAKAGLQFPVGRIGRYLK	21	52584000	91499000	44654000	26604000	70251000	90155000	52584000	91499000	44654000	26604000	70251000	9.0155e+07	0.575972	7.01015	1.01277	0.346848	0.695749	-5.90104	Unchanged	FALSE
PfNF54_050015700	RNA pseudouridylate synthase, putative	1	AKKILVLMEKMKDLKKAQNIKAQEKKINKNI	5517	54739000	55927000	61163000	46612000	62314000	48686000	54739000	55927000	61163000	46612000	62314000	4.8686e+07	0.581345	6.93495	2.00367	0.0876259	0.345409	-4.68103	Unchanged	FALSE
PfNF54_050015700	RNA pseudouridylate synthase, putative	1	VLMEKMKDLKKAQNIKAQEKKINKNINSTNT	5522	54739000	55927000	61163000	46612000	62314000	48686000	54739000	55927000	61163000	46612000	62314000	4.8686e+07	0.581345	6.93495	2.00367	0.0876259	0.345409	-4.68103	Unchanged	FALSE
PfNF54_050015700	RNA pseudouridylate synthase, putative	1	KMKDLKKAQNIKAQEKKINKNINSTNTQNVE	5526	54739000	55927000	61163000	46612000	62314000	48686000	54739000	55927000	61163000	46612000	62314000	4.8686e+07	0.581345	6.93495	2.00367	0.0876259	0.345409	-4.68103	Unchanged	FALSE
PfNF54_060015300	histone H3	1	TKQTARKSTAGKAPRKQLASKAARKSAPISA	19	1596000000	1378100000	1152500000	902130000	791690000	590920000	1596000000	1378100000	1152500000	9.0213e+08	7.9169e+08	590920000	-0.140262	11.1463	-0.800776	0.451117	0.74965	-6.78558	Unchanged	FALSE
PfNF54_060022900	histone H3 variant, putative	1	RKSTGGKAPRKQLASKAARKSAPVSTGIKKP	24	9772500000	8989100000	6337800000	4609500000	5704200000	4045700000	9.7725e+09	8.9891e+09	6337800000	4609500000	5704200000	4045700000	-0.0822927	13.7724	-0.510263	0.626481	0.828939	-7.50159	Unchanged	FALSE
PfNF54_060015300	histone H3	1	RKSTAGKAPRKQLASKAARKSAPISAGIKKP	24	175890000	126150000	107520000	100110000	77253000	51923000	175890000	126150000	107520000	100110000	77253000	51923000	-0.13786	7.79781	-0.415825	0.690722	0.862817	-6.37006	Unchanged	FALSE
PfNF54_060015300	histone H3	1	______MARTKQTARKSTAGKAPRKQLASKA	10	1420100000	1252000000	1045000000	802020000	714440000	539000000	1420100000	1252000000	1045000000	8.0202e+08	714440000	5.39e+08	-0.141242	10.9965	-0.823884	0.438756	0.743692	-6.73081	Unchanged	FALSE
PfNF54_060015300	histone H3	1	_MARTKQTARKSTAGKAPRKQLASKAARKSA	15	1596000000	1378100000	1152500000	902130000	791690000	590920000	1596000000	1378100000	1152500000	9.0213e+08	7.9169e+08	590920000	-0.140262	11.1463	-0.800776	0.451117	0.74965	-6.78558	Unchanged	FALSE
PfNF54_060017800	nucleolar GTP-binding protein 1, putative	1	KKAYKLNKMAYKKITKGTKGEADRSIPSLKP	655	39221000	0	31154000	10566000	0	0	39221000	1.17265e+07	31154000	10566000	8.39288e+06	6.0574e+06	-0.853774	4.9769	-1.48251	0.184301	0.499825	-5.22465	Unchanged	FALSE
PfNF54_060017800	nucleolar GTP-binding protein 1, putative	1	YKLNKMAYKKITKGTKGEADRSIPSLKPRHL	658	39221000	0	31154000	10566000	0	0	39221000	1.26966e+07	31154000	10566000	8.0553e+06	8.19744e+06	-0.768969	5.05889	-1.41239	0.203203	0.533999	-5.31305	Unchanged	FALSE
PfNF54_060017800	nucleolar GTP-binding protein 1, putative	1	TKGTKGEADRSIPSLKPRHLFSGKRSIGKTS	669	39221000	0	31154000	10566000	0	0	39221000	9.64918e+06	31154000	10566000	8.78246e+06	6.99112e+06	-0.670069	4.9754	-1.06154	0.325736	0.67844	-5.69596	Unchanged	FALSE
PfNF54_060022900	histone H3 variant, putative	1	GGKAPRKQLASKAARKSAPVSTGIKKPHRYR	28	7917200000	8317700000	6202700000	4736100000	4576300000	3602900000	7917200000	8.3177e+09	6.2027e+09	4.7361e+09	4576300000	3602900000	-0.0806211	13.6236	-0.76739	0.469404	0.761378	-7.29939	Unchanged	FALSE
PfNF54_060021400	conserved Plasmodium protein, unknown function	1	DDKCNEDVIVQNLKDKEEKKNVKDDLKNVSN	119	12116000	17570000	30977000	0	0	0	12116000	17570000	30977000	4.74583e+06	1.49323e+06	3.70549e+06	-1.93749	4.06456	-3.10109	0.0186407	0.178448	-3.01721	Down-regulated	TRUE
PfNF54_060021400	conserved Plasmodium protein, unknown function	1	CNEDVIVQNLKDKEEKKNVKDDLKNVSNHHI	122	12116000	17570000	30977000	0	0	0	12116000	17570000	30977000	8.64712e+06	4.21825e+06	4.10095e+06	-1.09901	4.4829	-2.08377	0.078072	0.335018	-4.41675	Unchanged	FALSE
PfNF54_060021400	conserved Plasmodium protein, unknown function	1	NEDVIVQNLKDKEEKKNVKDDLKNVSNHHIN	123	12116000	17570000	30977000	0	0	0	12116000	17570000	30977000	2.93795e+06	1.13617e+07	2.71484e+06	-1.3364	4.3624	-2.01209	0.086569	0.345409	-4.50832	Unchanged	FALSE
PfNF54_060022900	histone H3 variant, putative	1	TKQTARKSTGGKAPRKQLASKAARKSAPVST	19	647440000	610760000	465250000	344330000	310700000	6565600	6.4744e+08	610760000	465250000	344330000	310700000	6.5656e+06	-1.9723	8.97708	-1.67033	0.141371	0.424114	-5.33503	Unchanged	FALSE
PfNF54_060022900	histone H3 variant, putative	1	ASKAARKSAPVSTGIKKPHRYRPGTVALREI	37	0	49804000	0	51616000	79123000	97214000	4.07168e+07	49804000	3.56077e+07	5.1616e+07	79123000	9.7214e+07	1.52638	6.95405	3.95355	0.00619708	0.154798	-2.03377	Up-regulated	TRUE
PfNF54_060022900	histone H3 variant, putative	1	______MARTKQTARKSTGGKAPRKQLASKA	10	647440000	610760000	465250000	344330000	310700000	6565600	6.4744e+08	610760000	465250000	344330000	310700000	6.5656e+06	-1.9723	8.97708	-1.67033	0.141371	0.424114	-5.33503	Unchanged	FALSE
PfNF54_060022900	histone H3 variant, putative	1	_MARTKQTARKSTGGKAPRKQLASKAARKSA	15	647440000	610760000	465250000	344330000	310700000	6565600	6.4744e+08	610760000	465250000	344330000	310700000	6.5656e+06	-1.9723	8.97708	-1.67033	0.141371	0.424114	-5.33503	Unchanged	FALSE
PfNF54_060022900	histone H3 variant, putative	1	_MARTKQTARKSTGGKAPRKQLASKAARKSA	15	1115900000	976610000	407290000	219670000	193410000	169240000	1115900000	976610000	407290000	219670000	193410000	169240000	-1.284	9.74813	-2.62069	0.0362334	0.211778	-4.05678	Down-regulated	TRUE
PfNF54_060024000	conserved Plasmodium protein, unknown function	1	TCQEQKEKETVVKKGKQDEPSVHKEKELKDQ	1263	58295000	0	54955000	28614000	23458000	16749000	58295000	2.07257e+07	54955000	28614000	23458000	16749000	-0.124132	6.07685	-0.234135	0.821975	0.925106	-6.31433	Unchanged	FALSE
PfNF54_060024300	conserved Plasmodium protein, unknown function	0.99488	ILNGHKFDQFLKRKKKSKNKDKHTKKNYLNK	3315	19614000	0	18848000	20635000	16281000	12507000	19614000	1.3477e+07	18848000	20635000	16281000	12507000	0.638817	5.21749	1.75153	0.125901	0.410387	-4.89313	Unchanged	FALSE
PfNF54_070018300	histone H2B variant	1	_______MSGKGPAQKSQAAKKTAGKTLGPR	9	1061700000	1206900000	1026400000	466130000	538650000	441010000	1061700000	1206900000	1026400000	466130000	538650000	4.4101e+08	-0.478081	10.6668	-3.0884	0.0189637	0.178448	-3.64772	Down-regulated	TRUE
PfNF54_070018300	histone H2B variant	1	__MSGKGPAQKSQAAKKTAGKTLGPRHKRKR	14	2452000000	2732800000	2402700000	1128600000	1422000000	1179800000	2452000000	2732800000	2402700000	1128600000	1422000000	1179800000	-0.317854	11.9517	-2.35857	0.0525949	0.265705	-4.9954	Unchanged	FALSE
PfNF54_070018300	histone H2B variant	1	_MSGKGPAQKSQAAKKTAGKTLGPRHKRKRR	15	2452000000	2732800000	2402700000	1128600000	1422000000	1179800000	2452000000	2732800000	2402700000	1128600000	1422000000	1179800000	-0.317854	11.9517	-2.35857	0.0525949	0.265705	-4.9954	Unchanged	FALSE
PfNF54_070018300	histone H2B variant	1	KGPAQKSQAAKKTAGKTLGPRHKRKRRTESF	19	2272600000	2553200000	2271100000	1031300000	1343000000	1101500000	2272600000	2553200000	2271100000	1031300000	1343000000	1101500000	-0.325262	11.8516	-2.27083	0.0596452	0.288853	-5.10329	Unchanged	FALSE
PfNF54_020021300	autophagy-related protein 11, putative	1	ENNQNYVKNKILNDEKNNLDKINNDLKIKIK	296	361460000	64499000	11840000	43607000	40778000	21563000	361460000	64499000	11840000	43607000	40778000	21563000	-0.237389	6.71446	-0.200888	0.846835	0.925106	-6.37947	Unchanged	FALSE
PfNF54_090010100	copper-transporting ATPase	1	CELKIYNMTCDNCGKKIINFLKDKKLILEGN	411	0	0	21701000	0	12313000	12708000	8.02367e+06	8.78823e+06	21701000	6.52291e+06	12313000	12708000	0.521661	4.5934	0.898439	0.400536	0.718269	-5.82809	Unchanged	FALSE
PfNF54_090010100	copper-transporting ATPase	1	NMTCDNCGKKIINFLKDKKLILEGNSFATDN	417	0	0	21701000	0	12313000	12708000	9.05853e+06	1.12802e+07	21701000	6.09126e+06	12313000	12708000	0.309839	4.66613	0.562625	0.592275	0.799925	-6.08203	Unchanged	FALSE
PfNF54_090010100	copper-transporting ATPase	1	TCDNCGKKIINFLKDKKLILEGNSFATDNKI	419	0	0	21701000	0	12313000	12708000	7.59773e+06	7.6194e+06	21701000	4.88943e+06	12313000	12708000	0.476988	4.47666	0.718545	0.49706	0.772952	-5.96944	Unchanged	FALSE
PfNF54_060027800	leucine--tRNA ligase, putative	0.646223	KINNNKINNNKINNNKSNNNKSNNNNNCGSS	340	116310000	0	160510000	103770000	83070000	91423000	116310000	4.94317e+07	160510000	103770000	8.307e+07	91423000	0.637955	7.73155	1.23979	0.257313	0.607687	-5.68995	Unchanged	FALSE
PfNF54_090038000	conserved Plasmodium protein, unknown function	0.999451	DHYLLCPTDKEDIKKKKEKNEKEDILKRSHF	1001	77061000	47217000	43786000	33455000	53935000	40634000	7.7061e+07	47217000	43786000	33455000	53935000	40634000	0.340155	6.73818	0.915214	0.392287	0.718269	-5.96599	Unchanged	FALSE
PfNF54_090038000	conserved Plasmodium protein, unknown function	0.999451	HYLLCPTDKEDIKKKKEKNEKEDILKRSHFL	1002	77061000	47217000	43786000	33455000	53935000	40634000	7.7061e+07	47217000	43786000	33455000	53935000	40634000	0.340155	6.73818	0.915214	0.392287	0.718269	-5.96599	Unchanged	FALSE
PfNF54_090038000	conserved Plasmodium protein, unknown function	0.500549	LLCPTDKEDIKKKKEKNEKEDILKRSHFLQH	1004	77061000	47217000	43786000	33455000	53935000	40634000	7.7061e+07	47217000	43786000	33455000	53935000	40634000	0.340155	6.73818	0.915214	0.392287	0.718269	-5.96599	Unchanged	FALSE
PfNF54_090038000	conserved Plasmodium protein, unknown function	0.500549	PTDKEDIKKKKEKNEKEDILKRSHFLQHHNM	1007	77061000	47217000	43786000	33455000	53935000	40634000	7.7061e+07	47217000	43786000	33455000	53935000	40634000	0.340155	6.73818	0.915214	0.392287	0.718269	-5.96599	Unchanged	FALSE
PfNF54_100023400	serine/threonine protein phosphatase 8, putative	0.999405	SNENESISGDNENSKKNYYSKLSKINEMYTN	2043	106600000	129140000	106940000	68783000	79473000	118570000	106600000	129140000	106940000	6.8783e+07	7.9473e+07	118570000	0.321083	7.79684	0.897075	0.401213	0.718269	-6.03923	Unchanged	FALSE
PfNF54_100023400	serine/threonine protein phosphatase 8, putative	0.998404	SISGDNENSKKNYYSKLSKINEMYTNKHNDG	2048	106600000	129140000	106940000	68783000	79473000	118570000	106600000	129140000	106940000	6.8783e+07	7.9473e+07	118570000	0.321083	7.79684	0.897075	0.401213	0.718269	-6.03923	Unchanged	FALSE
PfNF54_100023400	serine/threonine protein phosphatase 8, putative	0.994218	GDNENSKKNYYSKLSKINEMYTNKHNDGDKI	2051	106600000	129140000	106940000	68783000	79473000	118570000	106600000	129140000	106940000	6.8783e+07	7.9473e+07	118570000	0.321083	7.79684	0.897075	0.401213	0.718269	-6.03923	Unchanged	FALSE
PfNF54_110010200	histone H4	1	_______MSGRGKGGKGLGKGGAKRHRKILR	9	8612200000	9090000000	7271000000	4412000000	5422700000	3099400000	8.6122e+09	9090000000	7.271e+09	4412000000	5.4227e+09	3099400000	-0.257926	13.6909	-1.84152	0.110661	0.382796	-6.06089	Unchanged	FALSE
PfNF54_110010200	histone H4	1	___MSGRGKGGKGLGKGGAKRHRKILRDNIQ	13	8871000000	9380500000	7560600000	4587000000	5501600000	3162600000	8.871e+09	9.3805e+09	7.5606e+09	4.587e+09	5501600000	3162600000	-0.270419	13.7327	-1.97174	0.091753	0.347448	-5.88392	Unchanged	FALSE
PfNF54_110010200	histone H4	1	SGRGKGGKGLGKGGAKRHRKILRDNIQGITK	17	4191700000	4298700000	2800700000	1522300000	2244800000	1096700000	4191700000	4.2987e+09	2800700000	1522300000	2244800000	1096700000	-0.526023	12.3906	-2.2936	0.0577271	0.283616	-5.17247	Unchanged	FALSE
PfNF54_110010200	histone H4	1	__________MSGRGKGGKGLGKGGAKRHRK	6	8460600000	8851200000	7106700000	4372800000	5234000000	2998100000	8.4606e+09	8.8512e+09	7106700000	4.3728e+09	5.234e+09	2998100000	-0.262526	13.6561	-1.8799	0.104723	0.369803	-6.00128	Unchanged	FALSE
PfNF54_110021900	peptidyl-tRNA hydrolase ICT1, putative	1	EEAEIKKYKDNLINQKKKRQQRKFNKRDYD_	116	2410700000	2578100000	2028800000	1961000000	1763100000	1285700000	2410700000	2578100000	2028800000	1961000000	1763100000	1285700000	0.219455	12.0982	1.67195	0.141044	0.424114	-6.01399	Unchanged	FALSE
PfNF54_110021900	peptidyl-tRNA hydrolase ICT1, putative	1	EAEIKKYKDNLINQKKKRQQRKFNKRDYD__	117	2410700000	2578100000	2028800000	1961000000	1763100000	1285700000	2410700000	2578100000	2028800000	1961000000	1763100000	1285700000	0.219455	12.0982	1.67195	0.141044	0.424114	-6.01399	Unchanged	FALSE
PfNF54_110021900	peptidyl-tRNA hydrolase ICT1, putative	1	AEIKKYKDNLINQKKKRQQRKFNKRDYD___	118	2410700000	2578100000	2028800000	1961000000	1763100000	1285700000	2410700000	2578100000	2028800000	1961000000	1763100000	1285700000	0.219455	12.0982	1.67195	0.141044	0.424114	-6.01399	Unchanged	FALSE
PfNF54_020025000	cytoadherence linked asexual protein 2	0.799706	VLKLALKNYKNYFEAKNTKFFSWQKILEFSL	329	372250000	402430000	501980000	223510000	268650000	239690000	372250000	402430000	501980000	223510000	268650000	239690000	-0.0767672	9.4881	-0.291586	0.779552	0.925106	-6.64315	Unchanged	FALSE
PfNF54_070008100	conserved Plasmodium protein, unknown function	0.965164	KPKKKYKYKHKSSYNKNMNIDDKNNVKNKNS	341	31387000	79126000	0	42887000	0	0	31387000	79126000	1.6941e+07	42887000	1.4081e+07	1.34287e+07	-0.083689	5.8886	-0.124081	0.904945	0.949772	-6.3219	Unchanged	FALSE
PfNF54_130053100	conserved Plasmodium membrane protein, unknown function	0.937517	YSSNSMYNKDDELKNKKNNENNKNKKKNKRS	3554	66444000	100650000	104290000	0	39313000	0	66444000	100650000	104290000	2.13801e+07	39313000	1.7407e+07	-1.13924	6.70567	-2.88637	0.025003	0.188356	-3.41525	Down-regulated	TRUE
PfNF54_130053100	conserved Plasmodium membrane protein, unknown function	0.937517	SSNSMYNKDDELKNKKNNENNKNKKKNKRSK	3555	66444000	100650000	104290000	0	39313000	0	66444000	100650000	104290000	1.98252e+07	39313000	2.09069e+07	-1.08989	6.73157	-2.78396	0.0288198	0.198847	-3.55857	Down-regulated	TRUE
PfNF54_130053100	conserved Plasmodium membrane protein, unknown function	0.986543	NKDDELKNKKNNENNKNKKKNKRSKHKDLYY	3561	66444000	100650000	104290000	0	39313000	0	66444000	100650000	104290000	1.77581e+07	39313000	1.71135e+07	-1.23783	6.65695	-2.95864	0.022635	0.178448	-3.31298	Down-regulated	TRUE
PfNF54_070009200	conserved Plasmodium membrane protein, unknown function	0.99672	ITIPLPKENQNKTEEKTKIENYKIGLTYDIT	514	273840000	207610000	211430000	280320000	0	0	273840000	207610000	211430000	280320000	4.89895e+07	5.03424e+07	-0.654393	8.31726	-1.01298	0.346752	0.695749	-5.97622	Unchanged	FALSE
PfNF54_070009200	conserved Plasmodium membrane protein, unknown function	0.998995	EHKDDIYKEQKQENNKNAKKIKTFNSEPYWK	893	68765000	80035000	59716000	97459000	57775000	56575000	6.8765e+07	80035000	59716000	9.7459e+07	5.7775e+07	56575000	0.700594	7.2655	2.24534	0.0618695	0.295405	-4.36952	Unchanged	FALSE
PfNF54_130065600	protein arginine N-methyltransferase 5, putative	1	ELATSKYLSNWKKGKKINNKNKQSNKNKNNN	416	37592000	0	93537000	46403000	0	0	37592000	2.29031e+07	9.3537e+07	46403000	1.64434e+07	1.15232e+07	-0.325668	6.06415	-0.448111	0.66841	0.852716	-6.23502	Unchanged	FALSE
PfNF54_130065600	protein arginine N-methyltransferase 5, putative	1	SKYLSNWKKGKKINNKNKQSNKNKNNNNNNN	420	37592000	0	93537000	46403000	0	0	37592000	2.47501e+07	9.3537e+07	46403000	1.32976e+07	1.17175e+07	-0.458926	6.03577	-0.628768	0.55063	0.782544	-6.12998	Unchanged	FALSE
PfNF54_130065600	protein arginine N-methyltransferase 5, putative	1	YLSNWKKGKKINNKNKQSNKNKNNNNNNNME	422	37592000	0	93537000	46403000	0	0	37592000	1.96769e+07	9.3537e+07	46403000	1.82486e+07	1.29746e+07	-0.145124	6.08122	-0.196153	0.850392	0.925106	-6.32394	Unchanged	FALSE
PfNF54_130065600	protein arginine N-methyltransferase 5, putative	1	WKKGKKINNKNKQSNKNKNNNNNNNMEEQQN	426	37592000	0	93537000	46403000	0	0	37592000	2.54433e+07	9.3537e+07	46403000	1.28315e+07	1.06348e+07	-0.535395	6.01052	-0.72464	0.493551	0.772952	-6.06094	Unchanged	FALSE
PfNF54_140050200	conserved Plasmodium protein, unknown function	1	EKEDDKEKQKTSEENKIKNIFQFNTKDEKND	1268	71146000	72536000	0	38803000	0	70259000	7.1146e+07	72536000	2.19324e+07	38803000	2.32327e+07	70259000	0.40893	6.62078	0.637122	0.545499	0.782544	-6.17441	Unchanged	FALSE
PfNF54_140050200	conserved Plasmodium protein, unknown function	1	EDDKEKQKTSEENKIKNIFQFNTKDEKNDNK	1270	71146000	72536000	0	38803000	0	70259000	7.1146e+07	72536000	2.45054e+07	38803000	1.67082e+07	70259000	0.196068	6.56819	0.284816	0.784513	0.925106	-6.3443	Unchanged	FALSE
PfNF54_140050200	conserved Plasmodium protein, unknown function	1	TSEENKIKNIFQFNTKDEKNDNKGETKDNLL	1278	71146000	72536000	0	38803000	0	70259000	7.1146e+07	72536000	3.08263e+07	38803000	2.81619e+07	70259000	0.339205	6.7489	0.642896	0.54197	0.782544	-6.18383	Unchanged	FALSE
PfNF54_070018300	histone H2B variant	1	_______MSGKGPAQKSQAAKKTAGKTLGPR	9	791470000	1307200000	1177600000	585450000	611620000	787060000	791470000	1307200000	1177600000	585450000	611620000	7.8706e+08	-0.00943321	10.873	-0.0340184	0.973868	0.991415	-7.0748	Unchanged	FALSE
PfNF54_070018300	histone H2B variant	1	KGPAQKSQAAKKTAGKTLGPRHKRKRRTESF	19	4120200000	4924000000	6045900000	4124600000	3568300000	4008000000	4120200000	4.924e+09	6.0459e+09	4124600000	3568300000	4008000000	0.362246	13.2669	1.79695	0.117971	0.399751	-6.05847	Unchanged	FALSE
PfNF54_070018300	histone H2B variant	1	LLPGELSKHAVSEGTKAVTKYTTSAA_____	113	67074000	72055000	82439000	44413000	60797000	50808000	67074000	72055000	8.2439e+07	44413000	60797000	50808000	0.201548	7.10923	0.667686	0.52698	0.776638	-6.19877	Unchanged	FALSE
PfNF54_070018300	histone H2B variant	1	EIQTAVRLLLPGELSKHAVSEGTKAVTKYTT	105	56957000	67018000	67063000	37906000	38655000	32589000	56957000	67018000	67063000	37906000	38655000	32589000	-0.091231	6.74909	-0.32709	0.753727	0.915819	-6.34662	Unchanged	FALSE
PfNF54_070018300	histone H2B variant	1	KRRTESFSLYIFKVLKQVHPETGVTKKSMNI	43	29605000	37020000	28905000	18549000	22973000	20079000	29605000	37020000	28905000	18549000	22973000	20079000	0.0833683	5.83326	0.270479	0.795052	0.925106	-6.28478	Unchanged	FALSE
PfNF54_070023600	conserved Plasmodium protein, unknown function	0.993322	NNIYDDKYNKKDNNIKASSHNNKKKECCNSD	613	0	84427000	133240000	116690000	89226000	86538000	4.20359e+07	84427000	133240000	116690000	89226000	8.6538e+07	1.02817	7.60297	2.14984	0.0709827	0.329632	-4.51064	Unchanged	FALSE
PfNF54_070025200	conserved Plasmodium membrane protein, unknown function	0.975638	SDNDDDWIFNEDDEKKNKNNDGNDNRYDYND	171	0	23317000	0	16343000	10113000	0	9.22861e+06	23317000	7.98661e+06	16343000	10113000	7.08866e+06	0.529644	4.65447	1.03963	0.335088	0.692652	-5.69855	Unchanged	FALSE
PfNF54_070027900	metallo-hydrolase/oxidoreductase, putative	1	VPTVGYIIKEINVENKFNANYIDSLIKKNYD	594	0	46043000	0	30985000	38191000	0	2.20659e+07	46043000	1.95007e+07	30985000	38191000	1.05729e+07	0.498707	5.81177	0.921597	0.389182	0.718269	-5.87635	Unchanged	FALSE
PfNF54_070029100	kinesin-19, putative	0.5	KEYIKEDIKEDIKEMKKELQKELKNGDKSLK	1044	51339000	81684000	64517000	46573000	26351000	41890000	51339000	8.1684e+07	64517000	4.6573e+07	26351000	41890000	-0.0894163	6.78015	-0.238973	0.818376	0.925106	-6.37709	Unchanged	FALSE
PfNF54_070029100	kinesin-19, putative	0.5	EYIKEDIKEDIKEMKKELQKELKNGDKSLKV	1045	51339000	81684000	64517000	46573000	26351000	41890000	51339000	8.1684e+07	64517000	4.6573e+07	26351000	41890000	-0.0894163	6.78015	-0.238973	0.818376	0.925106	-6.37709	Unchanged	FALSE
PfNF54_070030500	conserved Plasmodium protein, unknown function	1	LLKKRYYKNILFEYQKNFVQINNRCVKTYRD	637	0	0	42822000	36119000	60382000	69924000	3.07266e+07	2.93361e+07	42822000	36119000	6.0382e+07	6.9924e+07	1.36971	6.57339	3.19036	0.016528	0.178448	-3.00321	Up-regulated	TRUE
PfNF54_030007400	cytoadherence linked asexual protein 2	0.603256	VLKLALKNYKNYFEAKNIKFFSWQKILEFSM	309	328100000	422210000	423100000	245570000	195110000	253190000	328100000	422210000	423100000	245570000	195110000	253190000	-0.0532014	9.38708	-0.19671	0.849973	0.925106	-6.6414	Unchanged	FALSE
PfNF54_080006000	sentrin-specific protease 2, putative	0.999833	FYNNKKENEKHVIKNKDSITNECVTYAEDKN	565	140830000	144810000	105340000	81600000	101520000	81834000	140830000	144810000	105340000	8.16e+07	101520000	81834000	0.160609	7.89851	0.588669	0.575663	0.793292	-6.27762	Unchanged	FALSE
PfNF54_080009300	conserved Plasmodium protein, unknown function	0.998229	YNNDNIDNDKHIEKKKKDENYNEYKKNNKSS	441	17821000	0	28074000	20172000	13648000	0	17821000	1.21517e+07	28074000	20172000	13648000	6.49511e+06	0.13946	5.05993	0.259474	0.803175	0.925106	-6.2375	Unchanged	FALSE
PfNF54_080013400	peptidase family C50, putative	0.5	SKCKSKKEKTNIYNIKKNRIIHILNIIYNKI	2635	0	0	56368000	55828000	62314000	52162000	2.68162e+07	3.29853e+07	5.6368e+07	5.5828e+07	62314000	5.2162e+07	1.34134	6.67675	3.48275	0.0112345	0.158687	-2.62084	Up-regulated	TRUE
PfNF54_080013400	peptidase family C50, putative	0.5	KCKSKKEKTNIYNIKKNRIIHILNIIYNKIT	2636	0	0	56368000	55828000	62314000	52162000	2.81183e+07	3.30267e+07	5.6368e+07	5.5828e+07	62314000	5.2162e+07	1.31807	6.68845	3.49025	0.0111257	0.158687	-2.61172	Up-regulated	TRUE
PfNF54_080016800	probable protein, unknown function	0.949113	YDKNKDHFNQRELKKKQGSNKQISRNIKSSD	1398	6096300	0	4798500	0	16424000	0	6096300	5.19162e+06	4.7985e+06	3.84709e+06	16424000	2.69707e+06	0.779554	3.60753	1.16428	0.284662	0.639075	-5.52671	Unchanged	FALSE
PfNF54_080020200	conserved Plasmodium protein, unknown function	0.939526	NDIKRNCCFFDFNKIKNDDKYEAFGINKKYI	39	62747000	43150000	63244000	0	45084000	42458000	6.2747e+07	43150000	6.3244e+07	2.01226e+07	45084000	42458000	-0.00509157	6.60074	-0.0111059	0.991467	0.992298	-6.39261	Unchanged	FALSE
PfNF54_080024400	conserved Plasmodium membrane protein, unknown function	0.999346	SPSDVKMPGVYSDKKKSLNKDMKYATKREIN	316	119900000	188740000	0	65877000	78134000	93421000	119900000	188740000	4.45048e+07	6.5877e+07	7.8134e+07	93421000	0.358052	7.63378	0.671947	0.52443	0.776638	-6.21869	Unchanged	FALSE
PfNF54_080029900	E3 ubiquitin-protein ligase, putative	0.998169	VYLIKIPASFNQKIIKSFFQKEYGMYHFRGS	4327	50913000	59507000	36864000	33481000	35337000	29413000	50913000	59507000	36864000	33481000	35337000	29413000	0.15102	6.47357	0.505297	0.62978	0.828939	-6.24025	Unchanged	FALSE
PfNF54_090011400	conserved Plasmodium protein, unknown function	0.817432	SYFKYIKSFFLKKDDKDYLLEYIFNDNKGYK	438	60918000	83913000	84394000	0	95986000	0	60918000	83913000	8.4394e+07	2.39704e+07	95986000	1.98588e+07	-0.352186	6.86399	-0.607907	0.56357	0.784846	-6.21092	Unchanged	FALSE
PfNF54_090012700	ATP-dependent protease ATPase subunit ClpY	0.5	KDEKNDNIYDIKVDIKKEEKDNIYDIKVDIK	402	119780000	85012000	85122000	130770000	70300000	88088000	119780000	85012000	8.5122e+07	130770000	70300000	88088000	0.682911	7.72302	1.94121	0.095877	0.347448	-4.7995	Unchanged	FALSE
PfNF54_090012700	ATP-dependent protease ATPase subunit ClpY	0.5	DEKNDNIYDIKVDIKKEEKDNIYDIKVDIKN	403	119780000	85012000	85122000	130770000	70300000	88088000	119780000	85012000	8.5122e+07	130770000	70300000	88088000	0.682911	7.72302	1.94121	0.095877	0.347448	-4.7995	Unchanged	FALSE
PfNF54_090020400	ribonuclease H2 subunit C, putative	1	DINNEKNENYNDIKNKRSNFQKLLVHFRGRL	212	189170000	444020000	411850000	0	420090000	483070000	189170000	444020000	411850000	8.49706e+07	420090000	483070000	0.329185	9.34485	0.441225	0.673139	0.852716	-6.5488	Unchanged	FALSE
PfNF54_090021600	conserved Plasmodium protein, unknown function	0.976059	NKLNKKKKKMYDMNNKKDNIINVIISDEIMK	253	37267000000	33635000000	36187000000	30417000000	27255000000	24593000000	3.7267e+10	33635000000	36187000000	3.0417e+10	27255000000	2.4593e+10	0.332263	16.0941	3.33318	0.0136663	0.178448	-4.25632	Up-regulated	TRUE
PfNF54_090021600	conserved Plasmodium protein, unknown function	0.854267	FFLHKTKMTIFETQEKQNEENDKMKLEGENI	588	1794700000	1467100000	0	1017000000	0	1292500000	1794700000	1467100000	3.32404e+08	1017000000	2.57388e+08	1292500000	0.180343	10.8374	0.215613	0.8358	0.925106	-7.04765	Unchanged	FALSE
PfNF54_090027800	pre-mRNA-splicing factor 18, putative	0.889529	NKEINNFYEKELKKKKIEEYERLKKLNDTLD	50	89511000	48404000	63825000	0	0	0	89511000	48404000	63825000	1.69476e+07	1.55797e+07	1.20925e+07	-1.42588	6.11722	-3.77214	0.00776272	0.154798	-2.22198	Down-regulated	TRUE
PfNF54_090035600	conserved Plasmodium protein, unknown function	0.5	NDSKKYKLLNRQSVQKKKKK___________	911	0	0	19750000	9262200	11598000	21254000	8.26297e+06	1.25104e+07	19750000	9.2622e+06	11598000	21254000	0.763412	4.85632	1.37054	0.215303	0.544685	-5.34899	Unchanged	FALSE
PfNF54_090035600	conserved Plasmodium protein, unknown function	0.5	DSKKYKLLNRQSVQKKKKK____________	912	0	0	19750000	9262200	11598000	21254000	1.03967e+07	9.42411e+06	19750000	9.2622e+06	11598000	21254000	0.790703	4.84343	1.42729	0.199047	0.527163	-5.28108	Unchanged	FALSE
PfNF54_090038600	conserved Plasmodium protein, unknown function	0.885523	QNVVINMFVEKKKKKKDKTNQINDELNSSNF	334	0	33328000	40946000	0	35876000	0	1.27168e+07	33328000	40946000	1.14441e+07	35876000	8.12047e+06	-0.0675622	5.46193	-0.0984618	0.924489	0.955493	-6.29293	Unchanged	FALSE
PfNF54_100011500	DNA/RNA-binding protein Alba 3	1	FYARIGKRMFTGNEEKNPFDEVIITGLGNAT	41	112360000	178810000	157510000	106290000	122950000	128520000	112360000	178810000	157510000	106290000	122950000	128520000	0.409569	8.2098	1.29122	0.240004	0.585628	-5.63608	Unchanged	FALSE
PfNF54_100019400	male gamete fusion factor HAP2, putative	0.997511	HITSNSNKNNYSSKKKNKCNMLYKKEHSRKS	861	13863000	14474000	14050000	11914000	12607000	12672000	13863000	14474000	14050000	11914000	12607000	12672000	0.525267	4.89016	1.62838	0.150054	0.435769	-5.03471	Unchanged	FALSE
PfNF54_030019600	zinc finger protein, putative	0.734612	LNELYRNINDERQKNKIAQKPKEDDNNTNLN	294	2348500000	1769600000	2065900000	1246600000	985060000	0	2348500000	1769600000	2065900000	1246600000	9.8506e+08	2.24377e+08	-0.866858	11.3371	-1.77518	0.121709	0.404504	-5.67811	Unchanged	FALSE
PfNF54_100026700	deoxyribose-phosphate aldolase, putative	0.591538	EATELTKKVKNLMKEKVLKVIIETGELKNDE	138	286130000	424900000	260860000	121520000	138470000	164960000	286130000	424900000	260860000	121520000	138470000	164960000	-0.467105	8.88478	-1.51859	0.175214	0.489025	-5.45631	Unchanged	FALSE
PfNF54_100032200	peroxiredoxin	1	MAQLAENTVLDESIQKVEVLNHNGETTSFYN	16	16547000	0	0	31560000	47038000	0	16547000	1.39046e+07	1.38072e+07	31560000	47038000	8.87995e+06	1.41441	5.38421	2.38908	0.0503492	0.265705	-4.03381	Unchanged	FALSE
PfNF54_100043000	gametocyte-specific protein	0.714092	LRKVIPKEEKKEPIPKKGKSVEPKKEKQAGV	10651	20683000	18953000	22887000	0	0	0	20683000	18953000	22887000	6.58479e+06	6.11224e+06	5.55188e+06	-1.05898	4.65343	-3.18372	0.0166758	0.178448	-2.9252	Down-regulated	TRUE
PfNF54_110005400	erythrocyte membrane protein 1, PfEMP1	0.790294	CAISCRSYKTWINTKKDEFKKQEKLYNKEIK	1549	150300000	157960000	168050000	110880000	115680000	101020000	150300000	157960000	168050000	110880000	115680000	101020000	0.175264	8.20313	0.668661	0.526396	0.776638	-6.22738	Unchanged	FALSE
PfNF54_110009000	CCR4-NOT transcription complex subunit 1, putative	0.76081	NNDIKRDNLKYVQYKKKYLKILMNPKHLTTL	2071	14647000	8291600	0	6810900	0	0	14647000	8.2916e+06	4.82973e+06	6.8109e+06	4.43479e+06	3.43839e+06	-0.116233	3.81336	-0.230055	0.825015	0.925106	-6.18512	Unchanged	FALSE
PfNF54_110010100	calcium/calmodulin-dependent protein kinase, putative	0.999983	SIENMIMGKKKKTKKKSTKFNLYKSYIKDTK	160	24367000	35242000	20497000	24510000	14324000	11590000	24367000	35242000	20497000	24510000	14324000	11590000	0.011197	5.51325	0.0290409	0.97769	0.992298	-6.30141	Unchanged	FALSE
PfNF54_110010200	histone H4	1	_______MSGRGKGGKGLGKGGAKRHRKILR	9	21269000	26265000	4780500	23057000	20601000	0	21269000	26265000	4780500	23057000	20601000	7.77638e+06	0.87125	5.03656	1.22718	0.261718	0.607687	-5.52181	Unchanged	FALSE
PfNF54_110010200	histone H4	1	EEIRGVLKVFLENVIKDSIMYTEHAKRKTVT	68	225810000	163730000	121930000	154160000	137670000	61166000	225810000	163730000	121930000	154160000	137670000	61166000	0.117991	8.23294	0.294322	0.777551	0.925106	-6.4239	Unchanged	FALSE
PfNF54_110010300	histone H2B	1	VLPGELAKHAVSEGTKAVTKFTSK_______	109	67074000	72055000	82439000	44413000	60797000	50808000	67074000	72055000	8.2439e+07	44413000	60797000	50808000	0.201548	7.10923	0.667686	0.52698	0.776638	-6.19877	Unchanged	FALSE
PfNF54_110010300	histone H2B	1	FKVLKQVHPDTGISRKSMNIMNSFLVDTFEK	50	735910000	795090000	649140000	681530000	642000000	703200000	735910000	7.9509e+08	6.4914e+08	681530000	642000000	703200000	0.600977	10.6139	3.51841	0.010727	0.158687	-3.06755	Up-regulated	TRUE
PfNF54_110010300	histone H2B	1	EIQTAIRLVLPGELAKHAVSEGTKAVTKFTS	101	104660000	141660000	73890000	58033000	99910000	106220000	104660000	141660000	7.389e+07	5.8033e+07	9.991e+07	106220000	0.438239	7.7135	1.09656	0.311222	0.658535	-5.84502	Unchanged	FALSE
PfNF54_110010300	histone H2B	1	KSRYDSYGLYIFKVLKQVHPDTGISRKSMNI	39	58044000	62677000	70956000	55466000	59366000	46102000	5.8044e+07	62677000	7.0956e+07	5.5466e+07	59366000	4.6102e+07	0.46286	7.0292	1.65877	0.143715	0.424685	-5.15175	Unchanged	FALSE
PfNF54_110011800	dna2/nam7 helicase family member, putative	1	LNNYIYKCDKINWGIKNLNINQKKAVYSCIF	354	40219000	40730000	37285000	18628000	28116000	14889000	40219000	40730000	37285000	18628000	28116000	14889000	-0.271186	5.9688	-0.83073	0.435141	0.74127	-5.97163	Unchanged	FALSE
PfNF54_030025900	histone H2A variant, putative	1	LQLAIRGDEELDTLIKATIAGGGVIPHIHKA	125	50140000	43326000	30425000	0	24680000	28930000	50140000	43326000	30425000	1.50663e+07	24680000	28930000	-0.165507	6.06514	-0.400295	0.701577	0.871189	-6.25561	Unchanged	FALSE
PfNF54_110018300	mitogen-activated protein kinase 2	1	NIKKFKEGNKKDNISKNCNIVEKKNNKSKEE	73	31142000	43574000	32873000	0	17011000	28917000	31142000	43574000	32873000	1.09659e+07	17011000	28917000	-0.31269	5.80463	-0.660157	0.531504	0.776638	-6.0901	Unchanged	FALSE
PfNF54_110023000	myosin light chain B	0.986065	________MKVLKTSKNNFVHPNKSNQYNCN	8	7511600000	11558000000	12015000000	6909900000	23842000	442840000	7511600000	11558000000	12015000000	6909900000	23842000	442840000	-3.90035	12.1717	-2.63424	0.0355476	0.211414	-4.38744	Down-regulated	TRUE
PfNF54_110025600	tyrosine kinase-like protein	0.980197	__________MSKSLKLMEDKNLEKNAVEAF	6	97345000	24721000	0	0	41468000	14628000	9.7345e+07	24721000	2.17793e+07	1.14177e+07	41468000	14628000	-0.254998	5.90349	-0.339566	0.744731	0.911421	-6.26857	Unchanged	FALSE
PfNF54_110026100	petidase, M16 family	0.99947	NCPNIILNKINYILRKSKKNIFKEYKKTNIV	1827	40584000	47569000	26491000	53393000	30183000	31742000	40584000	4.7569e+07	26491000	53393000	30183000	31742000	0.712311	6.37839	1.93725	0.0964264	0.347448	-4.72138	Unchanged	FALSE
PfNF54_110027000	conserved Plasmodium protein, unknown function	0.817095	KSLWKRFVNKMSEVNKNVLTKLVCAGTFCLA	116	341300000	0	491680000	0	230950000	277220000	341300000	1.29902e+08	491680000	8.33244e+07	230950000	277220000	0.0628262	8.95172	0.0865056	0.93363	0.96181	-6.5563	Unchanged	FALSE
PfNF54_030025900	histone H2A variant, putative	1	VLGLGKGGKGKTGSGKTKKAPLSRASRAGLQ	35	9571800	0	15042000	0	16825000	0	9.5718e+06	8.71184e+06	15042000	4.78264e+06	16825000	4.0144e+06	0.0713422	4.26897	0.117183	0.910201	0.951169	-6.22792	Unchanged	FALSE
PfNF54_110027900	RAP protein, putative	0.991254	_____MLLTNVRFLSKCMKIKISKRKSWVKR	11	14083000000	179940000	18364000000	13698000000	14272000000	16784000000	14083000000	179940000	18364000000	13698000000	14272000000	16784000000	2.83205	14.0001	1.86077	0.107643	0.376196	-6.05905	Unchanged	FALSE
PfNF54_110029300	conserved Plasmodium protein, unknown function	0.984593	HKQKYVTRNKSLIKNKSTYFKTFLWGYPIYD	66	149210000	145020000	215400000	145100000	76983000	198280000	149210000	145020000	215400000	145100000	7.6983e+07	198280000	0.358859	8.36942	0.746774	0.480947	0.76427	-6.17399	Unchanged	FALSE
PfNF54_110032500	multiprotein bridging factor type 1, putative	1	_________MDHQDLKPVIWHKTEKKTKPKD	7	49763000	0	47073000	33414000	27627000	18945000	4.9763e+07	2.01693e+07	47073000	33414000	27627000	18945000	0.24976	6.10127	0.512844	0.62477	0.828939	-6.20132	Unchanged	FALSE
PfNF54_110032600	6-phosphofructokinase	0.901653	EIKENGKINKAEKPTKKNKTEKKDKVTKKDK	774	99767000	103570000	86146000	85501000	54979000	59878000	9.9767e+07	103570000	86146000	85501000	54979000	5.9878e+07	0.161103	7.47531	0.549696	0.600622	0.80798	-6.29169	Unchanged	FALSE
PfNF54_110036100	conserved Plasmodium protein, unknown function	0.99905	KKKKGKKKNPYTRLSKNYNEKKEDKKKIKIK	729	146460000	153130000	0	0	0	127860000	146460000	153130000	3.34689e+07	2.97276e+07	4.77289e+07	127860000	0.00798414	7.32871	0.0100245	0.992298	0.992298	-6.44891	Unchanged	FALSE
PfNF54_110038400	conserved Plasmodium protein, unknown function	0.769229	KKIINDEEDVDTFNVKDGKYKKSILNEKKIL	1466	99629000	69375000	69692000	49484000	0	0	9.9629e+07	69375000	69692000	4.9484e+07	1.54956e+07	1.93709e+07	-0.95591	6.62031	-2.00809	0.0870705	0.345409	-4.63869	Unchanged	FALSE
PfNF54_110042900	conserved Plasmodium protein, unknown function	0.859762	RNMNRRDTFMYKSDSKFSYNKDFDNNIQDTN	208	67604000	64248000	0	67143000	0	0	67604000	64248000	2.64198e+07	67143000	1.8642e+07	1.48578e+07	-0.157394	6.32942	-0.249321	0.810692	0.925106	-6.33197	Unchanged	FALSE
PfNF54_030025900	histone H2A variant, putative	1	GKVGGKVGGKVLGLGKGGKGKTGSGKTKKAP	25	10519000	17703000	9029700	0	12794000	14104000	10519000	17703000	9.0297e+06	5.13073e+06	12794000	14104000	0.420686	4.59262	0.772655	0.466487	0.761378	-5.93317	Unchanged	FALSE
PfNF54_110048600	conserved Plasmodium protein, unknown function	0.989866	SSEEDDINTYTLSRKKRNRNSEIVKILNAPN	179	2605300000	2662400000	2155500000	1428400000	1696100000	1300100000	2605300000	2662400000	2155500000	1428400000	1696100000	1300100000	-0.0350728	12.0563	-0.283218	0.785685	0.925106	-7.2889	Unchanged	FALSE
PfNF54_110050500	conserved Plasmodium protein, unknown function	0.99255	FNDKNKIIKLTKKLCKYKKKRKFNDTQKKGT	2723	0	17315000	0	18506000	14909000	24650000	1.27474e+07	17315000	9.7341e+06	18506000	14909000	24650000	1.26067	5.13104	3.0921	0.0188688	0.178448	-3.06075	Up-regulated	TRUE
PfNF54_120005900	acyl-CoA synthetase	0.999606	SEEKPVSKTVQKQLRKSAEKPIGKQIQRPLP	884	42593000	50130000	55084000	37449000	0	30861000	42593000	50130000	55084000	37449000	1.44587e+07	30861000	-0.226877	6.30962	-0.497851	0.634743	0.830802	-6.22885	Unchanged	FALSE
PfNF54_030025900	histone H2A variant, putative	1	HKALMNKVPLPPTAQKKPKKN__________	153	118720000	146000000	113510000	72998000	52184000	57526000	118720000	146000000	113510000	7.2998e+07	52184000	57526000	-0.342229	7.60583	-1.20498	0.26963	0.6218	-5.71913	Unchanged	FALSE
PfNF54_120013100	conserved Plasmodium protein, unknown function	0.999494	ATLKKINNYNFHYNSKGMIILKPYISHIIIC	2013	1124200000	1330600000	1815400000	1355000000	1335100000	1842500000	1124200000	1330600000	1815400000	1355000000	1335100000	1842500000	0.803866	11.6597	2.80988	0.0277986	0.198827	-4.28865	Up-regulated	TRUE
PfNF54_120013500	conserved Plasmodium protein, unknown function	1	NDMSFCTNKNLHLYNKLKVELNEEWDIRASL	437	10382000	9846600	0	13162000	21153000	18027000	10382000	9.8466e+06	8.06699e+06	13162000	21153000	18027000	1.58069	4.82774	4.31379	0.00402106	0.154798	-1.5339	Up-regulated	TRUE
PfNF54_120016500	lysine-specific histone demethylase 1, putative	1	SIQNIFRFLKKQNTHKNFKQDKNINHIKNET	2362	78968000	86578000	152590000	103560000	80952000	130690000	78968000	86578000	152590000	103560000	8.0952e+07	130690000	0.739033	7.84026	1.7239	0.130974	0.42286	-5.09199	Unchanged	FALSE
PfNF54_120025100	debranching enzyme-associated ribonuclease, putative	1	INERKNQMILKNSLNKNLVDCKYCIDSNSFE	287	74837000	97174000	80484000	0	37410000	0	7.4837e+07	9.7174e+07	80484000	1.986e+07	37410000	1.70932e+07	-1.12347	6.62948	-3.1711	0.0169609	0.178448	-3.02473	Down-regulated	TRUE
PfNF54_120032600	histone S-adenosyl methyltransferase, putative	0.992047	HHGKKNKKNKKSKTSKKDNLNQKYNDEQMKE	703	58502000	82310000	65141000	58197000	0	34782000	58502000	8.231e+07	65141000	5.8197e+07	2.46458e+07	34782000	-0.171123	6.80848	-0.436398	0.676464	0.852716	-6.30549	Unchanged	FALSE
PfNF54_120034000	conserved Plasmodium protein, unknown function	1	IEKDIRNVKKGVINLKENIVKDSSNISKHTN	148	140870000	164110000	146620000	53794000	57264000	73083000	140870000	164110000	146620000	53794000	57264000	7.3083e+07	-0.596232	7.74311	-1.9369	0.0964746	0.347448	-4.79861	Unchanged	FALSE
PfNF54_120038600	conserved Plasmodium protein, unknown function	0.5	KGTFDQIKDLNTISSKLKKCIFEHDIMNKNK	380	20882000	9974500	0	9850300	0	0	20882000	9.9745e+06	5.9408e+06	9.8503e+06	3.82283e+06	4.25036e+06	-0.268015	4.09684	-0.446704	0.669375	0.852716	-6.11801	Unchanged	FALSE
PfNF54_120038600	conserved Plasmodium protein, unknown function	0.5	TFDQIKDLNTISSKLKKCIFEHDIMNKNKGD	382	20882000	9974500	0	9850300	0	0	20882000	9.9745e+06	5.70923e+06	9.8503e+06	4.02289e+06	4.50455e+06	-0.196906	4.11352	-0.329206	0.752198	0.915819	-6.16831	Unchanged	FALSE
PfNF54_120039800	CCR4-NOT transcription complex subunit 4, putative	0.988417	HTFLKSHKGIMQYILKNGNTSSNKNNKIKNV	1480	25407000000	36677000000	43398000000	36887000000	38824000000	46867000000	25407000000	3.6677e+10	43398000000	3.6887e+10	38824000000	46867000000	0.961082	16.353	3.81201	0.00738466	0.154798	-3.61251	Up-regulated	TRUE
PfNF54_120044300	conserved Plasmodium protein, unknown function	0.997581	KRKYDSKVKETLNMQKKLMNNEKELNNTNIK	1083	23268000	0	52493000	20843000	40683000	26878000	23268000	2.11984e+07	52493000	20843000	40683000	26878000	0.662844	6.02033	1.29011	0.240365	0.585628	-5.51257	Unchanged	FALSE
PfNF54_120045000	erythrocyte membrane protein 1, PfEMP1	0.999985	RSEYCQPCPYCGVKKKNGNEWKKKDTDQCKN	521	15989000	14134000	14662000	8122000	5422600	7021900	15989000	14134000	14662000	8122000	5.4226e+06	7021900	-0.426061	4.49206	-1.18768	0.275933	0.632036	-5.54043	Unchanged	FALSE
PfNF54_120045700	replication factor C subunit 4, putative	1	HICDIPSPERIENLLKHCVNSEWKKAHDIAY	248	148330000	121150000	149770000	100730000	137530000	0	148330000	121150000	149770000	100730000	137530000	3.37475e+07	-0.117627	7.86336	-0.238783	0.818517	0.925106	-6.43547	Unchanged	FALSE
PfNF54_120048100	N-alpha-acetyltransferase 15, NatA auxiliary subunit, putative	0.772824	__MKKEGVDHNKLPNKEVNNFRLMTQLIELK	14	183620000	0	230000000	111590000	0	0	183620000	4.89615e+07	230000000	111590000	3.51122e+07	3.57016e+07	-0.570201	7.50985	-0.748508	0.479968	0.76427	-6.14264	Unchanged	FALSE
PfNF54_120049300	mitochondrial ribosomal protein L3 precursor, putative	1	GSVSMGKTINIVFRNKKMNTHIGEKSLVKCS	239	171010000	145350000	8184400	82594000	87748000	62582000	171010000	145350000	8184400	8.2594e+07	87748000	62582000	1.07544	7.23512	0.993118	0.355654	0.709215	-5.93554	Unchanged	FALSE
PfNF54_120050700	RAC-beta serine/threonine protein kinase	1	EYKEKKVNINGNVNNKKYSDKTTHINSVMTL	102	1564900000	2313100000	1797300000	1719000000	1472700000	1715500000	1564900000	2313100000	1797300000	1719000000	1472700000	1715500000	0.508219	11.9334	2.72825	0.0311511	0.207064	-4.46756	Up-regulated	TRUE
PfNF54_120054000	conserved Plasmodium membrane protein, unknown function	0.791275	QNQNNNQNDAYSNASKGVTIQANDKNVNSDI	378	144570000	0	131470000	0	12101000	0	144570000	2.70486e+07	131470000	1.53424e+07	12101000	1.65225e+07	-1.7506	6.25669	-2.21316	0.0647994	0.305097	-4.33161	Unchanged	FALSE
PfNF54_130009100	conserved Plasmodium protein, unknown function	0.499968	FFTLHVQKKNRNLMEKNKGRIKSEYIKENDN	8932	47132000	30913000	28231000	15923000	14687000	14645000	47132000	30913000	28231000	15923000	14687000	14645000	-0.481052	5.6759	-1.37236	0.214764	0.544685	-5.39682	Unchanged	FALSE
PfNF54_130009100	conserved Plasmodium protein, unknown function	0.499968	TLHVQKKNRNLMEKNKGRIKSEYIKENDNEI	8934	47132000	30913000	28231000	15923000	14687000	14645000	47132000	30913000	28231000	15923000	14687000	14645000	-0.481052	5.6759	-1.37236	0.214764	0.544685	-5.39682	Unchanged	FALSE
PfNF54_130011200	conserved Plasmodium protein, unknown function	0.778025	NDILSKYNSIKKSADKKDKSKKDIKQNYWYY	277	8964300	216050000	0	0	6661800	9164300	8964300	216050000	1.38282e+07	6.53427e+06	6.6618e+06	9.1643e+06	-1.33832	5.05575	-1.10237	0.308866	0.658535	-5.66253	Unchanged	FALSE
PfNF54_130011200	conserved Plasmodium protein, unknown function	0.65809	DILSKYNSIKKSADKKDKSKKDIKQNYWYYD	278	8964300	204480000	0	0	0	9164300	8964300	204480000	1.15079e+07	7.42501e+06	8.06954e+06	9.1643e+06	-1.06623	5.07517	-0.887258	0.406106	0.718269	-5.86715	Unchanged	FALSE
PfNF54_130013200	conserved Plasmodium membrane protein, unknown function	1	ILLESQDIENECGLKKVSFGEFNEKSYSLSH	74	74942000	60262000	59438000	68961000	85221000	60749000	7.4942e+07	6.0262e+07	5.9438e+07	68961000	85221000	60749000	0.854057	7.24423	3.05407	0.0198685	0.178448	-3.23492	Up-regulated	TRUE
PfNF54_130032700	conserved Plasmodium protein, unknown function	0.89439	IDKVEKEEIKIDNIEKEEKTLEVEKKDEIDI	832	0	0	0	32490000	32181000	15325000	1.48677e+07	1.29661e+07	1.53939e+07	32490000	32181000	15325000	1.53505	5.41475	4.02904	0.00565092	0.154798	-1.87854	Up-regulated	TRUE
PfNF54_130036700	conserved Plasmodium protein, unknown function	1	KLREKILLKEKEILEKRNKCLSKNDDNCYVG	55	60168000	88328000	76451000	71342000	75896000	85484000	6.0168e+07	8.8328e+07	76451000	7.1342e+07	7.5896e+07	85484000	0.775845	7.40633	2.53776	0.0407424	0.229275	-3.96308	Up-regulated	TRUE
PfNF54_130039100	conserved Plasmodium protein, unknown function	0.733041	EEINDSNENKLSNDEKDTKPIKIKNKIIRRV	263	0	0	103350000	0	69645000	83474000	3.42082e+07	3.20843e+07	103350000	1.93944e+07	69645000	8.3474e+07	0.706602	6.75997	0.910962	0.394366	0.718269	-5.97169	Unchanged	FALSE
PfNF54_130048300	UDP-N-acetylglucosamine pyrophosphorylase, putative	1	NKINDNHKLVNSDNFKKGINNNIHINKNNDM	179	203730000	288750000	214240000	240480000	215460000	245770000	203730000	288750000	214240000	240480000	215460000	245770000	0.703725	9.02918	2.6595	0.0343056	0.207671	-3.88194	Up-regulated	TRUE
PfNF54_130048500	conserved Plasmodium protein, unknown function	0.997504	IDIKEKEYKETRKEMKTKSKTFCNKSNSYRK	2021	582860000	391860000	633990000	459700000	296710000	451550000	5.8286e+08	391860000	633990000	459700000	296710000	451550000	0.301233	9.99522	0.881641	0.408926	0.718269	-6.43018	Unchanged	FALSE
PfNF54_130057000	conserved Plasmodium protein, unknown function	1	EKRKRKKSSGHLFKKKNHINNNNKNTKKKRT	834	119800000	126740000	148410000	63538000	60380000	68187000	119800000	126740000	148410000	63538000	6.038e+07	6.8187e+07	-0.32372	7.68103	-1.09481	0.311932	0.658535	-5.84116	Unchanged	FALSE
PfNF54_130062100	conserved Plasmodium protein, unknown function	0.997656	YDNISNDTLTFKKIDKNNIIHSLNTIDVKDL	316	11853000000	12489000000	0	10849000000	0	0	11853000000	12489000000	1.46863e+09	10849000000	7.42686e+08	5.69402e+08	-1.11682	12.7904	-0.874116	0.412726	0.721207	-7.03038	Unchanged	FALSE
PfNF54_130065800	conserved Plasmodium protein, unknown function	1	SEKRIRKYRTKKMLLKEAMEKGISNNIVESN	1242	68683000	79644000	49306000	27555000	19935000	16989000	6.8683e+07	79644000	49306000	27555000	19935000	16989000	-0.903408	6.36911	-2.80079	0.0281524	0.198827	-3.52243	Down-regulated	TRUE
PfNF54_130067200	conserved Plasmodium protein, unknown function	0.999931	FKLNVRNKRKNEKVIKINEKRWLIATKHVKI	136	0	42506000	34396000	0	20924000	21921000	1.46096e+07	42506000	34396000	1.27738e+07	20924000	21921000	0.0869461	5.64744	0.164684	0.874122	0.946732	-6.29608	Unchanged	FALSE
PfNF54_130068300	conserved Plasmodium protein, unknown function	0.988931	PMKYKTEGNKNNYAEKKESFENKCIDNKNIK	595	323810000	493740000	517120000	615690000	576600000	679770000	323810000	493740000	5.1712e+08	615690000	5.766e+08	679770000	1.22111	10.1888	4.6345	0.00278082	0.134671	-1.52051	Up-regulated	TRUE
PfNF54_130072200	alanine--tRNA ligase	0.998987	SIKLGKDKNINLDNLKKGYYKDINTNNRSNH	296	941940000	888210000	1198600000	744450000	794690000	753370000	9.4194e+08	8.8821e+08	1198600000	744450000	7.9469e+08	7.5337e+08	0.327264	10.9364	1.55017	0.167602	0.473477	-5.92736	Unchanged	FALSE
PfNF54_140007800	conserved Plasmodium protein, unknown function	0.5	LINKLNKNNKISTNTKNKEDNNKNDDTKNSR	101	42094000	0	0	34303000	44110000	74087000	42094000	3.11184e+07	2.38956e+07	34303000	44110000	74087000	1.31251	6.44899	2.86282	0.0258306	0.19036	-3.44141	Up-regulated	TRUE
PfNF54_140007800	conserved Plasmodium protein, unknown function	0.5	NKLNKNNKISTNTKNKEDNNKNDDTKNSRNK	103	42094000	0	0	34303000	44110000	74087000	42094000	2.45425e+07	3.11038e+07	34303000	44110000	74087000	1.30468	6.4553	2.77141	0.0293284	0.198847	-3.5684	Up-regulated	TRUE
PfNF54_140009500	rRNA biogenesis protein RRP5, putative	0.5	KKKNKKNDKSNKKEGKKLENNDEMKDDVIIS	109	64407000	0	50679000	33747000	46748000	0	64407000	2.58804e+07	50679000	33747000	46748000	1.44542e+07	0.106811	6.3048	0.194778	0.851425	0.925106	-6.34289	Unchanged	FALSE
PfNF54_140009500	rRNA biogenesis protein RRP5, putative	0.5	KKNKKNDKSNKKEGKKLENNDEMKDDVIISD	110	64407000	0	50679000	33747000	46748000	0	64407000	2.88646e+07	50679000	33747000	46748000	1.33048e+07	0.0131455	6.31111	0.0243511	0.981292	0.992298	-6.36434	Unchanged	FALSE
PfNF54_140017900	ubiquitin-conjugating enzyme, putative	0.977532	ENPSRAKFRSLKKDNKTFVNKLLQFKESDEL	51	35373000	40283000	27085000	20717000	0	22013000	35373000	40283000	27085000	20717000	1.30617e+07	22013000	-0.190952	5.79366	-0.503652	0.630874	0.828939	-6.18526	Unchanged	FALSE
PfNF54_140019500	atypical protein kinase, ABC-1 family, putative	1	LSKLEESKSKGNEGEKEFGSANTIDEANKSN	737	888640000	698020000	709140000	680690000	755470000	578150000	8.8864e+08	6.9802e+08	7.0914e+08	680690000	7.5547e+08	578150000	0.531991	10.6409	2.97375	0.0221708	0.178448	-3.84109	Up-regulated	TRUE
PfNF54_140019500	atypical protein kinase, ABC-1 family, putative	0.49992	KSNRNSKKKLRSCKKKKLEINKEREKGEEKK	359	25197000	23667000	13483000	15908000	9590300	0	25197000	23667000	13483000	15908000	9590300	7.32606e+06	-0.233537	5.01416	-0.563961	0.591416	0.799925	-6.10071	Unchanged	FALSE
PfNF54_140019500	atypical protein kinase, ABC-1 family, putative	0.49992	SNRNSKKKLRSCKKKKLEINKEREKGEEKKK	360	25197000	23667000	13483000	15908000	9590300	0	25197000	23667000	13483000	15908000	9590300	6.53451e+06	-0.287719	4.98666	-0.671699	0.524578	0.776638	-6.02976	Unchanged	FALSE
PfNF54_140022200	NOT family protein, putative	1	FMPKFLSNICGWDNYKKLLIHLFTFLKCFLK	4051	17701000	41073000	0	27807000	0	0	17701000	41073000	1.32552e+07	27807000	8.27807e+06	6.9237e+06	-0.150467	5.14303	-0.235354	0.821068	0.925106	-6.24878	Unchanged	FALSE
PfNF54_140026000	conserved Plasmodium protein, unknown function	1	_____________MSKPTVVFYHIINDKEDK	3	0	31877000	50937000	23746000	29992000	18605000	1.51405e+07	31877000	50937000	23746000	29992000	18605000	0.425772	5.87746	0.819744	0.440953	0.743697	-5.97007	Unchanged	FALSE
PfNF54_140029400	zinc finger protein, putative	1	SELQPKNLPLHLLKKKNNLKNKNQTKSFHTN	303	348380000	435200000	371620000	210110000	224630000	208460000	348380000	435200000	371620000	210110000	224630000	208460000	-0.129988	9.32723	-0.579451	0.581511	0.794451	-6.46069	Unchanged	FALSE
PfNF54_140029400	zinc finger protein, putative	1	HIYKDDHLKNTPINNKKKETRLSQGKKNTYL	557	0	28721000	33597000	0	29974000	26740000	1.88299e+07	28721000	33597000	1.51358e+07	29974000	26740000	0.519221	5.78355	1.15389	0.288609	0.643675	-5.64477	Unchanged	FALSE
PfNF54_140029600	conserved Plasmodium protein, unknown function	0.997071	DLFSLSMSSITFDKRKGIKNMECKKSIECVD	659	0	95109000	60580000	36104000	0	37745000	2.96175e+07	9.5109e+07	60580000	36104000	2.1574e+07	37745000	-0.141542	6.53496	-0.267755	0.79706	0.925106	-6.34678	Unchanged	FALSE
PfNF54_040016800	conserved Plasmodium protein, unknown function	0.996964	TYTNVHDTHNGNIKNKRNITKIHKSYNTYKN	759	29160000	45936000	43217000	11077000	18655000	9402000	29160000	45936000	43217000	11077000	18655000	9.402e+06	-0.914019	5.62176	-2.37518	0.0513595	0.265705	-4.06963	Unchanged	FALSE
PfNF54_140036400	conserved Plasmodium protein, unknown function	0.634713	MNKNKKRNLKNDHKNKKGNIDKNKKGNSNKK	124	0	64091000	54074000	0	55610000	0	2.43595e+07	64091000	54074000	1.96382e+07	5.561e+07	1.29703e+07	-0.134081	6.19015	-0.218532	0.833616	0.925106	-6.32773	Unchanged	FALSE
PfNF54_140038000	calmodulin	1	____________MADKLTEEQISEFKEAFSL	4	106980000	234220000	134540000	121910000	102900000	126020000	106980000	234220000	134540000	121910000	102900000	126020000	0.349463	8.21045	0.95681	0.372384	0.718269	-5.98827	Unchanged	FALSE
PfNF54_140038400	methionine aminopeptidase 2	0.998554	YEDLRKAAECHRQVRKHMQAFIKPGKKMIDI	330	23934000	32689000	36681000	18238000	21746000	0	23934000	32689000	36681000	18238000	21746000	9.21215e+06	-0.26686	5.60489	-0.663727	0.529356	0.776638	-6.07272	Unchanged	FALSE
PfNF54_140038400	methionine aminopeptidase 2	1	GIKDVKVVNNLNIDNKREDNNVRINVQGEET	85	0	0	0	67243000	81680000	117260000	3.27676e+07	4.41685e+07	2.98634e+07	67243000	81680000	117260000	2.01266	6.94697	5.23405	0.00145141	0.0820045	-0.578329	Up-regulated	TRUE
PfNF54_140039400	conserved Plasmodium protein, unknown function	0.499999	KEEIEQLQKDNHALKKNKEQLLNENDIMKKE	1049	0	32810000	32012000	25976000	0	0	1.40501e+07	32810000	32012000	25976000	1.05434e+07	6.92882e+06	-0.26429	5.28745	-0.453548	0.664687	0.852716	-6.17499	Unchanged	FALSE
PfNF54_140039400	conserved Plasmodium protein, unknown function	0.499999	EIEQLQKDNHALKKNKEQLLNENDIMKKEND	1051	0	32810000	32012000	25976000	0	0	1.47658e+07	32810000	32012000	25976000	1.1049e+07	9.19372e+06	-0.131407	5.37866	-0.247994	0.811676	0.925106	-6.25887	Unchanged	FALSE
PfNF54_140039400	conserved Plasmodium protein, unknown function	0.667923	IKNDKVLQHMMRNEKKNKNNNNNNNKFINLN	541	97092000	69848000	128920000	70664000	88385000	105560000	9.7092e+07	69848000	128920000	7.0664e+07	88385000	105560000	0.578701	7.67565	1.44683	0.19371	0.517068	-5.44664	Unchanged	FALSE
PfNF54_140057300	RAP protein, putative	0.695523	KEKGQINIYKYFSSIKNCSKNNIKGTKKQQK	717	0	62468000	0	63989000	39934000	40962000	2.76185e+07	6.2468e+07	2.60098e+07	63989000	39934000	40962000	1.11689	6.51911	2.6735	0.0336372	0.207671	-3.7091	Up-regulated	TRUE
PfNF54_140062000	conserved Plasmodium protein, unknown function	0.557121	YKYYAKQEYLYINRNKLDCMFIPCKQFLNNK	460	681300000	747910000	1076900000	893980000	842600000	881230000	681300000	7.4791e+08	1076900000	893980000	842600000	881230000	0.810582	10.8872	3.31563	0.0139872	0.178448	-3.4076	Up-regulated	TRUE
PfNF54_140062000	conserved Plasmodium protein, unknown function	0.557121	LYINRNKLDCMFIPCKQFLNNKMEKYYKNLR	469	211900000	238110000	133940000	217600000	0	0	211900000	238110000	133940000	217600000	3.78749e+07	4.01977e+07	-0.733094	8.00192	-1.0928	0.312756	0.658535	-5.86335	Unchanged	FALSE
PfNF54_140064600	apicoplast ribosomal protein S10, putative	1	FATFRVWKNNTRRISKLYNNLDKVNNDLKKK	48	137170000	161710000	195440000	95225000	90519000	78661000	137170000	161710000	195440000	95225000	9.0519e+07	7.8661e+07	-0.175319	8.06737	-0.605773	0.564904	0.784846	-6.27098	Unchanged	FALSE
PfNF54_140065500	conserved Plasmodium protein, unknown function	0.84613	NNMNKKVTKNMNKQVKKNVNKKVKKNVKKKD	917	0	97993000	111610000	74936000	0	58849000	3.62625e+07	9.7993e+07	111610000	7.4936e+07	2.76541e+07	58849000	0.143159	7.07981	0.235837	0.820709	0.925106	-6.40614	Unchanged	FALSE
PfNF54_140065800	conserved Plasmodium protein, unknown function	0.999846	IPKHFNNTKYLKDKKKPHNRLSEHVLNNNKN	713	157940000	137990000	191560000	63121000	67603000	90538000	157940000	137990000	191560000	63121000	6.7603e+07	9.0538e+07	-0.432406	7.92307	-1.23371	0.25943	0.607687	-5.70088	Unchanged	FALSE
PfNF54_040022200	repressor of RNA polymerase III transcription MAF1, putative	0.999954	NIPDSILTNKNVKKKKIPEVINNNGKEKKSI	222	96868000	164210000	220670000	81956000	107950000	82491000	96868000	164210000	220670000	8.1956e+07	107950000	8.2491e+07	-0.0390483	8.03431	-0.0990048	0.924074	0.955493	-6.46371	Unchanged	FALSE
PfNF54_140069100	potassium channel	1	NVTNNKDNDVSVKRIKTHLQDDNTIDNKKEL	883	382900000	383080000	598020000	514990000	0	501020000	382900000	383080000	5.9802e+08	514990000	8.93695e+07	501020000	0.0411864	9.63847	0.0586888	0.954937	0.978017	-6.73506	Unchanged	FALSE
PfNF54_140069800	conserved Plasmodium protein, unknown function	1	IIENKTDDKKPNIANKKSIQKRTNKRMNVET	348	39113000	52597000	24455000	0	15189000	0	39113000	52597000	24455000	1.13e+07	15189000	1.05749e+07	-0.88732	5.57165	-2.3493	0.0532977	0.265705	-4.10263	Unchanged	FALSE
PfNF54_140072400	splicing factor U2AF large subunit, putative	1	ESKQIDIKEVKNSIEKIKEKFGKNVDEKIRR	180	75357000	0	0	9523000	10097000	0	7.5357e+07	1.28447e+07	1.06072e+07	9523000	10097000	6.78114e+06	-0.609129	4.94336	-0.771193	0.467295	0.761378	-5.95476	Unchanged	FALSE
PfNF54_140073100	conserved Plasmodium protein, unknown function	0.999979	KDNKRETYLDHNVNYKKDISIYNNDVNQKIH	132	54655000	59481000	37024000	33657000	24596000	30212000	54655000	59481000	37024000	33657000	24596000	30212000	-0.0472232	6.41214	-0.142884	0.890645	0.949772	-6.36311	Unchanged	FALSE
PfNF54_140076000	conserved Plasmodium protein, unknown function	1	KKNKKNELKFKKIINKFFISDMSKYVKAYVK	77	34909000	28461000	32502000	0	13075000	27907000	34909000	28461000	32502000	1.06272e+07	13075000	27907000	-0.312689	5.64758	-0.632895	0.548091	0.782544	-6.097	Unchanged	FALSE
PfNF54_140077600	conserved Plasmodium membrane protein, unknown function	0.77688	TYLKYVINNKNLMNMKKIKNEKMIHTFLYIL	3453	81911000	72065000	76784000	31157000	81778000	43099000	81911000	7.2065e+07	7.6784e+07	31157000	8.1778e+07	43099000	0.0339365	7.08671	0.0830478	0.936276	0.96181	-6.43143	Unchanged	FALSE
PfNF54_140081000	Plasmodium exported protein (PHISTa), unknown function	0.998803	DLINSYMKFADDTKKKIYHNYIKQFKESFEK	262	1418200000	2366900000	1548500000	1021200000	997160000	800980000	1418200000	2366900000	1548500000	1021200000	9.9716e+08	800980000	-0.17966	11.4774	-0.884153	0.407663	0.718269	-6.78656	Unchanged	FALSE
PfNF54_030013100	conserved Plasmodium protein, unknown function	0.98699	VSPLINNHPNLNSMRKDRTIEPLKIINGKNK	1624	32620000	58812000	0	39436000	46843000	24304000	32620000	5.8812e+07	1.92559e+07	39436000	46843000	24304000	0.806626	6.26881	1.79814	0.117771	0.399751	-4.89971	Unchanged	FALSE
PfNF54_030013100	conserved Plasmodium protein, unknown function	0.945576	MRKDRTIEPLKIINGKNKLIKDLKKIQEQVE	1637	32620000	58812000	0	39436000	46843000	24304000	32620000	5.8812e+07	2.20652e+07	39436000	46843000	24304000	0.742783	6.30156	1.7668	0.123179	0.405415	-4.94394	Unchanged	FALSE
PfNF54_030025900	histone H2A variant, putative	1	GGKVGGKVLGLGKGGKGKTGSGKTKKAPLSR	28	794400000	944700000	692090000	571490000	493380000	345950000	7.944e+08	9.447e+08	692090000	5.7149e+08	4.9338e+08	345950000	-0.0800889	10.4129	-0.424032	0.685018	0.860078	-6.85344	Unchanged	FALSE
PfNF54_030025900	histone H2A variant, putative	1	KVGGKVLGLGKGGKGKTGSGKTKKAPLSRAS	30	1144200000	2608400000	2071800000	1570400000	1648600000	2452000000	1144200000	2608400000	2071800000	1570400000	1648600000	2452000000	0.703878	12.0125	1.9305	0.0973674	0.347448	-5.6443	Unchanged	FALSE
PfNF54_030025900	histone H2A variant, putative	1	VLGLGKGGKGKTGSGKTKKAPLSRASRAGLQ	35	1126900000	2554200000	2032200000	1541600000	1613800000	2402900000	1126900000	2554200000	2032200000	1541600000	1613800000	2402900000	0.701405	11.9847	1.93083	0.0973219	0.347448	-5.63791	Unchanged	FALSE
PfNF54_030025900	histone H2A variant, putative	1	_MEVPGKVIGGKVGGKVGGKVLGLGKGGKGK	15	2513600000	2464800000	2335100000	1578600000	1296400000	1075300000	2513600000	2464800000	2335100000	1578600000	1296400000	1075300000	-0.184975	11.9621	-1.39978	0.206783	0.539226	-6.32719	Unchanged	FALSE
PfNF54_030025900	histone H2A variant, putative	1	PGKVIGGKVGGKVGGKVLGLGKGGKGKTGSG	19	2458500000	2781000000	2104000000	1369700000	1391800000	973560000	2458500000	2781000000	2104000000	1369700000	1391800000	9.7356e+08	-0.265904	11.9198	-2.02851	0.0845451	0.345409	-5.46827	Unchanged	FALSE
PfNF54_030025900	histone H2A variant, putative	1	GKVGGKVGGKVLGLGKGGKGKTGSGKTKKAP	25	2429700000	2917000000	1867100000	1460000000	1361600000	867610000	2429700000	2917000000	1867100000	1460000000	1361600000	8.6761e+08	-0.259269	11.8821	-1.38974	0.209675	0.542595	-6.32104	Unchanged	FALSE
PfNF54_030025900	histone H2A variant, putative	1	_____MEVPGKVIGGKVGGKVGGKVLGLGKG	11	1725700000	1710200000	1467400000	1145000000	829230000	686800000	1725700000	1710200000	1467400000	1145000000	829230000	686800000	-0.189481	11.3797	-1.12416	0.30016	0.658535	-6.52624	Unchanged	FALSE
PfNF54_040009800	transcription factor with AP2 domain(s), putative	0.513215	KDNSHISKKMDIHNDKSNQKNKNTKNKNKNK	847	220820000	199800000	239760000	202120000	176050000	0	220820000	199800000	239760000	202120000	176050000	5.7733e+07	-0.0603935	8.5484	-0.135126	0.89654	0.949772	-6.49661	Unchanged	FALSE
PfNF54_040009800	transcription factor with AP2 domain(s), putative	0.50463	HISKKMDIHNDKSNQKNKNTKNKNKNKKKKK	851	220820000	199800000	239760000	202120000	176050000	0	220820000	199800000	239760000	202120000	176050000	4.96179e+07	-0.132327	8.51198	-0.269281	0.795936	0.925106	-6.46557	Unchanged	FALSE
PfNF54_040009800	transcription factor with AP2 domain(s), putative	0.50463	SKKMDIHNDKSNQKNKNTKNKNKNKKKKKKK	853	220820000	199800000	239760000	202120000	176050000	0	220820000	199800000	239760000	202120000	176050000	4.79191e+07	-0.148897	8.5036	-0.296668	0.775836	0.925106	-6.45677	Unchanged	FALSE
PfNF54_040023100	conserved Plasmodium protein, unknown function	1	YTYELKKDKENNVINKNKRNIRKDKKYQSSC	3152	17547000	15135000	8955100	22957000	17397000	11138000	17547000	15135000	8.9551e+06	22957000	17397000	11138000	1.01885	5.05338	2.52892	0.041256	0.229275	-3.82535	Up-regulated	TRUE
PfNF54_040023100	conserved Plasmodium protein, unknown function	1	YELKKDKENNVINKNKRNIRKDKKYQSSCDG	3154	17547000	15135000	8955100	22957000	17397000	11138000	17547000	15135000	8.9551e+06	22957000	17397000	11138000	1.01885	5.05338	2.52892	0.041256	0.229275	-3.82535	Up-regulated	TRUE
PfNF54_050026600	conserved Plasmodium protein, unknown function	0.991482	KKKNNNEVMKKKYTNKDTYEGIKTISEEMDN	5036	820230000	0	138420000	0	126960000	0	8.2023e+08	6.02184e+07	138420000	4.41785e+07	126960000	4.31994e+07	-0.867768	7.92949	-0.857739	0.421086	0.728307	-6.08164	Unchanged	FALSE
PfNF54_050029800	RNA methyltransferase, putative	0.999811	NSFFVKDSNTILHLSKNKNIQFEAVLGTNKD	127	252620000	271280000	304740000	252200000	271570000	290160000	252620000	271280000	304740000	252200000	271570000	290160000	0.684738	9.25763	2.6744	0.0335947	0.207671	-3.91395	Up-regulated	TRUE
PfNF54_060007500	conserved Plasmodium protein, unknown function	1	DMIDSIEEMKKLNTNKKERKTFSDFPPEQFM	402	6332200	0	6220200	1625000	2752900	2912000	6332200	2.5474e+06	6.2202e+06	1625000	2752900	2912000	-0.260874	2.88961	-0.458483	0.661317	0.85242	-6.067	Unchanged	FALSE
PfNF54_060007500	conserved Plasmodium protein, unknown function	1	MIDSIEEMKKLNTNKKERKTFSDFPPEQFMQ	403	6332200	0	6220200	1625000	2752900	2912000	6332200	4.2975e+06	6.2202e+06	1625000	2752900	2912000	-0.515162	3.01536	-1.12603	0.299422	0.658535	-5.54968	Unchanged	FALSE

### Sheet: K(me2)
Gene ID	Description	Localization prob	Position within protein	LFQ intensity Control_R1	LFQ intensity Control_R2	LFQ intensity Control_R3	LFQ intensity Lactate_R1	LFQ intensity Lactate_R2	LFQ intensity Lactate_R3	Control_R1	Control_R2	Control_R3	Lactate_R1	Lactate_R2	Lactate_R3	logFC	AveExpr	t	P.Value	adj.P.Val	B	Expression	Significance
PfNF54_090019200	pseudouridylate synthase, putative	1	643	41980000	47882000	36117000	16960000	57314000	17740000	41980000	47882000	36117000	16960000	57314000	17740000	-0.691278	24.9685	-1.33373	0.22846	0.418462	-5.81818	Unchanged	Unchanged
PfNF54_090019200	pseudouridylate synthase, putative	1	649	41980000	47882000	36117000	16960000	57314000	17740000	41980000	47882000	36117000	16960000	57314000	17740000	-0.691278	24.9685	-1.33373	0.22846	0.418462	-5.81818	Unchanged	Unchanged
PfNF54_090021600	conserved Plasmodium protein, unknown function	0.855051	595	1794700000	1467100000	0	1017000000	0	1292500000	1794700000	1467100000	2.60668e+08	1017000000	2.14031e+08	1292500000	-0.428875	29.5019	-0.436614	0.676952	0.753473	-6.60378	Unchanged	Unchanged
PfNF54_090021600	conserved Plasmodium protein, unknown function	0.999995	597	1794700000	1467100000	0	1017000000	0	1292500000	1794700000	1467100000	2.76202e+08	1017000000	2.40956e+08	1292500000	-0.399725	29.5443	-0.426598	0.683859	0.753473	-6.60857	Unchanged	Unchanged
PfNF54_100006300	acyl-CoA binding protein, isoform 1, ACBP1	0.629761	106	52279000	50878000	59777000	35653000	35310000	39980000	52279000	50878000	59777000	35653000	35310000	39980000	-0.553162	25.4145	-2.35013	0.0550239	0.209948	-4.4593	Unchanged	Unchanged
PfNF54_100006300	acyl-CoA binding protein, isoform 1, ACBP1	0.629761	109	52279000	50878000	59777000	35653000	35310000	39980000	52279000	50878000	59777000	35653000	35310000	39980000	-0.553162	25.4145	-2.35013	0.0550239	0.209948	-4.4593	Unchanged	Unchanged
PfNF54_100006300	acyl-CoA binding protein, isoform 1, ACBP1	0.732385	110	52279000	50878000	59777000	35653000	35310000	39980000	52279000	50878000	59777000	35653000	35310000	39980000	-0.553162	25.4145	-2.35013	0.0550239	0.209948	-4.4593	Unchanged	Unchanged
PfNF54_100006800	alpha/beta hydrolase, putative	0.907792	630	371800000	365460000	336840000	582760000	401660000	869750000	371800000	365460000	336840000	582760000	401660000	8.6975e+08	0.717725	28.7731	2.09854	0.0784091	0.240256	-4.81306	Unchanged	Unchanged
PfNF54_100006800	alpha/beta hydrolase, putative	0.813604	633	371800000	365460000	336840000	582760000	401660000	869750000	371800000	365460000	336840000	582760000	401660000	8.6975e+08	0.717725	28.7731	2.09854	0.0784091	0.240256	-4.81306	Unchanged	Unchanged
PfNF54_040029700	surface-associated interspersed protein 8.2 (SURFIN 8.2)	1	1949	14774000	18933000	26100000	15204000	19335000	18766000	14774000	18933000	26100000	15204000	19335000	18766000	-0.134742	24.1421	-0.440858	0.674035	0.753473	-6.60172	Unchanged	Unchanged
PfNF54_110027900	RAP protein, putative	0.991254	14	14083000000	179940000	18364000000	13698000000	14272000000	16784000000	14083000000	179940000	18364000000	13698000000	14272000000	16784000000	2.04658	32.7674	1.1767	0.281831	0.471426	-5.99748	Unchanged	Unchanged
PfNF54_110027900	RAP protein, putative	1	16	14083000000	24986000000	18364000000	13698000000	14272000000	16784000000	14083000000	24986000000	18364000000	13698000000	14272000000	16784000000	-0.325905	33.9536	-1.0783	0.320423	0.505234	-6.10256	Unchanged	Unchanged
PfNF54_110044600	conserved Plasmodium protein, unknown function	1	1457	2374500000	71174000000	11164000000	59279000000	8141600000	74071000000	2374500000	7.1174e+10	11164000000	59279000000	8141600000	74071000000	1.41464	34.2319	1.00622	0.351361	0.521375	-6.17554	Unchanged	Unchanged
PfNF54_110044600	conserved Plasmodium protein, unknown function	1	1463	2374500000	71174000000	11164000000	59279000000	8141600000	74071000000	2374500000	7.1174e+10	11164000000	59279000000	8141600000	74071000000	1.41464	34.2319	1.00622	0.351361	0.521375	-6.17554	Unchanged	Unchanged
PfNF54_110045200	conserved Plasmodium protein, unknown function	1	210	20497000	36394000	44424000	0	0	0	20497000	36394000	44424000	9.34738e+06	8.69829e+06	9.9541e+06	-1.78522	24.0444	-5.08966	0.00193879	0.0321461	-0.966245	Down-regulated	P.Value 0.01
PfNF54_110045200	conserved Plasmodium protein, unknown function	1	216	20497000	36394000	44424000	0	0	0	20497000	36394000	44424000	8.49182e+06	1.13422e+07	8.62931e+06	-1.77243	24.0508	-4.86609	0.0024459	0.0321461	-1.21003	Down-regulated	P.Value 0.01
PfNF54_120005700	erythrocyte membrane protein 1, PfEMP1	1	1327	0	71264000	84740000	88757000	71812000	98368000	4.08851e+07	7.1264e+07	8.474e+07	88757000	7.1812e+07	98368000	0.448161	26.1268	1.26667	0.250065	0.430018	-5.89638	Unchanged	Unchanged
PfNF54_120005700	erythrocyte membrane protein 1, PfEMP1	1	1336	0	71264000	84740000	88757000	71812000	98368000	2.85997e+07	7.1264e+07	8.474e+07	88757000	7.1812e+07	98368000	0.62002	26.0409	1.34887	0.223817	0.418462	-5.80021	Unchanged	Unchanged
PfNF54_120011700	eukaryotic translation initiation factor 5, putative	0.998254	142	379210000	633620000	185320000	439750000	425880000	508630000	379210000	6.3362e+08	185320000	439750000	425880000	508630000	0.365705	28.5838	0.776497	0.465585	0.58384	-6.38246	Unchanged	Unchanged
PfNF54_120011700	eukaryotic translation initiation factor 5, putative	0.506465	153	379210000	633620000	185320000	439750000	425880000	508630000	379210000	6.3362e+08	185320000	439750000	425880000	508630000	0.365705	28.5838	0.776497	0.465585	0.58384	-6.38246	Unchanged	Unchanged
PfNF54_120011700	eukaryotic translation initiation factor 5, putative	0.506465	154	379210000	633620000	185320000	439750000	425880000	508630000	379210000	6.3362e+08	185320000	439750000	425880000	508630000	0.365705	28.5838	0.776497	0.465585	0.58384	-6.38246	Unchanged	Unchanged
PfNF54_120055300	DEAD/DEAH box ATP-dependent RNA helicase, putative	0.935163	4	20183000000	24397000000	26998000000	18852000000	22415000000	20559000000	20183000000	24397000000	26998000000	18852000000	22415000000	20559000000	-0.204582	34.3612	-0.815587	0.444454	0.578371	-6.35022	Unchanged	Unchanged
PfNF54_120055300	DEAD/DEAH box ATP-dependent RNA helicase, putative	0.978034	7	20183000000	24397000000	26998000000	18852000000	22415000000	20559000000	20183000000	24397000000	26998000000	18852000000	22415000000	20559000000	-0.204582	34.3612	-0.815587	0.444454	0.578371	-6.35022	Unchanged	Unchanged
PfNF54_130030800	conserved Plasmodium protein, unknown function	0.961718	3355	226030000	227180000	149860000	14242000	0	0	226030000	227180000	149860000	14242000	2.96258e+07	2.85276e+07	-3.1068	26.0033	-8.0219	0.000155694	0.0121495	1.60931	Down-regulated	P.Value 0.001
PfNF54_130032700	conserved Plasmodium protein, unknown function	0.865218	733	32139000	48655000	0	45840000	59089000	126310000	32139000	48655000	2.67167e+07	45840000	59089000	126310000	1.01125	25.554	2.18616	0.0692866	0.219806	-4.69033	Unchanged	Unchanged
PfNF54_130032700	conserved Plasmodium protein, unknown function	0.541206	742	32139000	48655000	0	45840000	59089000	126310000	32139000	48655000	2.52659e+07	45840000	59089000	126310000	1.0381	25.5406	2.20896	0.0670956	0.219806	-4.6583	Unchanged	Unchanged
PfNF54_130032700	conserved Plasmodium protein, unknown function	0.542488	747	32139000	48655000	0	45840000	59089000	126310000	32139000	48655000	2.63254e+07	45840000	59089000	126310000	1.01834	25.5505	2.19265	0.0686553	0.219806	-4.68122	Unchanged	Unchanged
PfNF54_130071900	conserved Plasmodium protein, unknown function	0.964057	33	76293000	84913000	0	62804000	87469000	81303000	7.6293e+07	8.4913e+07	3.32232e+07	62804000	8.7469e+07	8.1303e+07	0.35107	26.0123	0.828595	0.437576	0.578371	-6.33921	Unchanged	Unchanged
PfNF54_130071900	conserved Plasmodium protein, unknown function	0.950531	37	76293000	84913000	0	62804000	87469000	81303000	7.6293e+07	8.4913e+07	4.11405e+07	62804000	8.7469e+07	8.1303e+07	0.24828	26.0637	0.686732	0.516706	0.621399	-6.45147	Unchanged	Unchanged
PfNF54_050015700	RNA pseudouridylate synthase, putative	0.962687	1774	122470000	185300000	154340000	82651000	107710000	71359000	122470000	185300000	154340000	8.2651e+07	107710000	71359000	-0.820993	26.7677	-2.76524	0.0310044	0.154184	-3.87388	Down-regulated	P.Value 0.05
PfNF54_140017900	ubiquitin-conjugating enzyme, putative	0.989074	56	35373000	40283000	27085000	20717000	0	22013000	35373000	40283000	27085000	20717000	1.02977e+07	22013000	-1.01294	24.5038	-2.64623	0.0364811	0.172116	-4.04115	Down-regulated	P.Value 0.05
PfNF54_050016200	prefoldin subunit, putative	1	100	41910000	19155000	24526000	45710000	20456000	12795000	41910000	19155000	24526000	45710000	20456000	12795000	-0.239571	24.5668	-0.435159	0.677953	0.753473	-6.60448	Unchanged	Unchanged
PfNF54_140035000	conserved Plasmodium protein, unknown function	0.997024	347	0	599950000	287630000	382560000	10532000	0	6.35427e+07	599950000	287630000	382560000	10532000	4.13066e+07	-2.01396	26.7201	-1.39833	0.209235	0.414316	-5.74077	Unchanged	Unchanged
PfNF54_140058000	serine/threonine protein kinase KIN	0.999189	45	16588000	0	25887000	17094000	0	20125000	16588000	1.12802e+07	25887000	17094000	6.15965e+06	20125000	-0.397585	23.8134	-0.717158	0.498978	0.608026	-6.42888	Unchanged	Unchanged
PfNF54_140062000	conserved Plasmodium protein, unknown function	0.557121	460	211900000	238110000	133940000	217600000	0	0	211900000	238110000	133940000	217600000	5.06661e+07	4.48066e+07	-1.25801	26.8653	-1.91635	0.101452	0.291674	-5.06535	Unchanged	Unchanged
PfNF54_140062000	conserved Plasmodium protein, unknown function	0.557121	469	681300000	747910000	1076900000	893980000	842600000	881230000	681300000	7.4791e+08	1076900000	893980000	842600000	881230000	0.0915473	29.6545	0.331616	0.750928	0.803319	-6.64874	Unchanged	Unchanged
PfNF54_140062000	conserved Plasmodium protein, unknown function	1	475	893200000	986010000	1076900000	1111600000	842600000	881230000	8.932e+08	986010000	1076900000	1111600000	842600000	881230000	-0.0668219	29.8385	-0.26494	0.799508	0.831127	-6.67113	Unchanged	Unchanged
PfNF54_050025000	conserved Plasmodium protein, unknown function	0.885961	710	93113000	153690000	71177000	68762000	0	57469000	9.3113e+07	153690000	71177000	68762000	3.13132e+07	5.7469e+07	-1.01373	26.0774	-2.31329	0.0579401	0.209948	-4.51131	Unchanged	Unchanged
PfNF54_050027100	zinc finger protein, putative	0.728151	1506	273190000	226670000	308870000	170040000	258950000	229860000	273190000	226670000	308870000	170040000	258950000	229860000	-0.306065	27.8416	-1.07277	0.322716	0.505234	-6.10828	Unchanged	Unchanged
PfNF54_060010500	nucleoside diphosphate kinase, putative	0.785274	1248	86305000	114240000	91884000	0	113870000	109110000	86305000	114240000	91884000	2.9146e+07	113870000	109110000	-0.440976	26.3074	-0.774947	0.466438	0.58384	-6.38371	Unchanged	Unchanged
PfNF54_060014400	mitochondrial cardiolipin synthase, putative	0.887919	238	0	94592000	152620000	122450000	101630000	0	4.05827e+07	94592000	152620000	122450000	101630000	2.77586e+07	-0.254049	26.1913	-0.347053	0.739846	0.796092	-6.64287	Unchanged	Unchanged
PfNF54_060014700	conserved Plasmodium protein, unknown function	0.999975	1802	888850000	1175900000	810280000	422240000	460540000	281340000	888850000	1175900000	810280000	422240000	460540000	281340000	-1.31745	29.1587	-4.22915	0.00492802	0.0432411	-1.94756	Down-regulated	P.Value 0.01
PfNF54_070032500	zinc finger, C3HC4 type, putative	0.837447	726	30651000	30206000	27576000	14269000	11676000	0	30651000	30206000	27576000	14269000	11676000	1.07912e+07	-1.27596	24.1736	-5.18331	0.0017625	0.0321461	-0.866401	Down-regulated	P.Value 0.01
PfNF54_070032500	zinc finger, C3HC4 type, putative	0.583676	728	30651000	30206000	27576000	14269000	11676000	0	30651000	30206000	27576000	14269000	11676000	8.69137e+06	-1.38003	24.1215	-4.91476	0.00232392	0.0321461	-1.15631	Down-regulated	P.Value 0.01
PfNF54_070032500	zinc finger, C3HC4 type, putative	0.583676	729	30651000	30206000	27576000	14269000	11676000	0	30651000	30206000	27576000	14269000	11676000	7.30448e+06	-1.46363	24.0797	-4.5504	0.00343596	0.041049	-1.56754	Down-regulated	P.Value 0.01
PfNF54_070032500	zinc finger, C3HC4 type, putative	0.868118	731	30651000	30206000	27576000	14269000	11676000	0	30651000	30206000	27576000	14269000	11676000	1.06248e+07	-1.28344	24.1698	-5.17739	0.0017731	0.0321461	-0.872675	Down-regulated	P.Value 0.01
PfNF54_060015300	histone H3	1	19	238500000	236590000	333620000	148470000	142200000	131270000	238500000	236590000	333620000	148470000	142200000	131270000	-0.921318	27.5263	-3.51566	0.0116058	0.0688862	-2.8497	Down-regulated	P.Value 0.05
PfNF54_060015300	histone H3	1	24	1577500000	1558300000	1129900000	989700000	963620000	720520000	1577500000	1558300000	1129900000	9.897e+08	9.6362e+08	720520000	-0.671699	30.0528	-2.38328	0.0525301	0.209948	-4.41248	Unchanged	Unchanged
PfNF54_060015300	histone H3	0.5	37	905430000	962590000	735720000	296800000	307480000	333600000	905430000	962590000	7.3572e+08	296800000	307480000	333600000	-1.46553	28.9509	-5.96612	0.000829428	0.0218021	-0.0818981	Down-regulated	P.Value 0.001
PfNF54_060015300	histone H3	0.5	38	905430000	962590000	735720000	296800000	307480000	333600000	905430000	962590000	7.3572e+08	296800000	307480000	333600000	-1.46553	28.9509	-5.96612	0.000829428	0.0218021	-0.0818981	Down-regulated	P.Value 0.001
PfNF54_060020600	conserved Plasmodium protein, unknown function	0.5	1701	156680000	311010000	254280000	113470000	179620000	274120000	156680000	311010000	254280000	113470000	179620000	274120000	-0.383044	27.5943	-0.877918	0.412196	0.571867	-6.29621	Unchanged	Unchanged
PfNF54_060020600	conserved Plasmodium protein, unknown function	0.5	1703	156680000	311010000	254280000	113470000	179620000	274120000	156680000	311010000	254280000	113470000	179620000	274120000	-0.383044	27.5943	-0.877918	0.412196	0.571867	-6.29621	Unchanged	Unchanged
PfNF54_060022900	histone H3 variant, putative	1	19	3180500000	3908000000	2546700000	2527000000	1965300000	2122300000	3180500000	3908000000	2546700000	2527000000	1965300000	2122300000	-0.528836	31.2944	-1.8994	0.103912	0.29269	-5.08856	Unchanged	Unchanged
PfNF54_060022900	histone H3 variant, putative	1	24	891960000	908960000	667200000	543620000	522420000	162590000	891960000	9.0896e+08	667200000	5.4362e+08	522420000	162590000	-1.18342	29.0102	-2.27653	0.0610097	0.215881	-4.56317	Unchanged	Unchanged
PfNF54_060022900	histone H3 variant, putative	0.5	37	302010000	337920000	164170000	35618000	41621000	49063000	302010000	337920000	164170000	35618000	41621000	49063000	-2.6159	26.623	-7.3191	0.00026412	0.0121495	1.08453	Down-regulated	P.Value 0.001
PfNF54_060022900	histone H3 variant, putative	0.5	38	302010000	337920000	164170000	35618000	41621000	49063000	302010000	337920000	164170000	35618000	41621000	49063000	-2.6159	26.623	-7.3191	0.00026412	0.0121495	1.08453	Down-regulated	P.Value 0.001
PfNF54_060032900	ribonuclease P protein subunit p29, putative	0.850673	22	904050000	758230000	933230000	565210000	537590000	0	9.0405e+08	758230000	933230000	565210000	537590000	1.33547e+08	-1.32621	29.0194	-2.23931	0.0642878	0.219352	-4.61559	Unchanged	Unchanged
PfNF54_070009200	conserved Plasmodium membrane protein, unknown function	0.996754	516	273840000	207610000	211430000	280320000	0	0	273840000	207610000	211430000	280320000	4.09037e+07	4.96657e+07	-1.46656	27.0379	-1.96873	0.0942071	0.279582	-4.9933	Unchanged	Unchanged
PfNF54_070009200	conserved Plasmodium membrane protein, unknown function	0.999196	896	68765000	80035000	59716000	97459000	57775000	56575000	6.8765e+07	80035000	59716000	9.7459e+07	5.7775e+07	56575000	-0.0150059	26.0328	-0.0471563	0.963847	0.963847	-6.70971	Unchanged	Unchanged
PfNF54_070009300	phosphoinositide-binding protein, putative	0.978036	581	17030000	13822000	16264000	14814000	8761000	4305900	17030000	13822000	16264000	14814000	8.761e+06	4305900	-0.925404	23.4364	-1.95266	0.096373	0.28147	-5.01545	Unchanged	Unchanged
PfNF54_070018600	palmitoyltransferase, putative	0.999848	965	7434600	22271000	30406000	3340900	12004000	13624000	7434600	22271000	30406000	3340900	12004000	13624000	-1.06796	23.4968	-1.43072	0.200159	0.409213	-5.70125	Unchanged	Unchanged
PfNF54_020016100	GAF domain-related protein, putative	0.5	11	57861000	64047000	63054000	66003000	54868000	38921000	5.7861e+07	64047000	63054000	66003000	54868000	38921000	-0.243088	25.7547	-0.843956	0.429553	0.578371	-6.32603	Unchanged	Unchanged
PfNF54_070024100	conserved Plasmodium membrane protein, unknown function	0.761836	377	111100000	116080000	93804000	96858000	86715000	89681000	111100000	116080000	9.3804e+07	9.6858e+07	8.6715e+07	8.9681e+07	-0.227843	26.5531	-0.954243	0.375107	0.546013	-6.2259	Unchanged	Unchanged
PfNF54_020016100	GAF domain-related protein, putative	0.5	13	57861000	64047000	63054000	66003000	54868000	38921000	5.7861e+07	64047000	63054000	66003000	54868000	38921000	-0.243088	25.7547	-0.843956	0.429553	0.578371	-6.32603	Unchanged	Unchanged
PfNF54_080006000	sentrin-specific protease 2, putative	0.522353	585	140830000	144810000	105340000	81600000	101520000	81834000	140830000	144810000	105340000	8.16e+07	101520000	81834000	-0.554664	26.6658	-2.08742	0.0796502	0.240256	-4.82857	Unchanged	Unchanged
PfNF54_080013400	peptidase family C50, putative	0.5	2635	0	0	56368000	55828000	62314000	52162000	2.49602e+07	3.23146e+07	5.6368e+07	5.5828e+07	62314000	5.2162e+07	0.665617	25.4219	1.84705	0.111891	0.302741	-5.15991	Unchanged	Unchanged
PfNF54_080013400	peptidase family C50, putative	0.5	2636	0	0	56368000	55828000	62314000	52162000	2.7564e+07	3.16215e+07	5.6368e+07	5.5828e+07	62314000	5.2162e+07	0.628327	25.4405	1.83677	0.113528	0.302741	-5.17386	Unchanged	Unchanged
PfNF54_080015100	CCR4-associated factor 1	0.842106	1371	0	173460000	0	255060000	152790000	0	5.85934e+07	173460000	5.75586e+07	255060000	152790000	3.25446e+07	0.37212	26.5037	0.435074	0.678011	0.753473	-6.60452	Unchanged	Unchanged
PfNF54_080016800	probable protein, unknown function	0.9721	1397	6096300	0	4798500	0	16424000	0	6096300	4.89062e+06	4.7985e+06	3.59102e+06	16424000	3.68431e+06	0.200995	22.4189	0.321285	0.758382	0.806603	-6.65253	Unchanged	Unchanged
PfNF54_080020200	conserved Plasmodium protein, unknown function	0.938849	43	62747000	43150000	63244000	0	45084000	42458000	6.2747e+07	43150000	6.3244e+07	1.94209e+07	45084000	42458000	-0.734525	25.3595	-1.79082	0.121133	0.318406	-5.23592	Unchanged	Unchanged
PfNF54_090011400	conserved Plasmodium protein, unknown function	0.815215	453	60918000	83913000	84394000	0	95986000	0	60918000	83913000	8.4394e+07	2.26228e+07	95986000	2.27818e+07	-1.04148	25.6504	-1.71128	0.135484	0.321773	-5.34214	Unchanged	Unchanged
PfNF54_090013500	conserved Plasmodium protein, unknown function	0.999998	464	0	68467000	126200000	94273000	65952000	139650000	3.1813e+07	68467000	126200000	9.4273e+07	65952000	139650000	0.553113	26.2309	0.974909	0.36552	0.538045	-6.20611	Unchanged	Unchanged
PfNF54_090024000	gamma-glutamylcysteine synthetase	0.999993	187	40061000	0	31887000	52917000	49112000	33705000	40061000	2.33779e+07	31887000	52917000	49112000	33705000	0.517485	25.1457	1.57513	0.16392	0.365758	-5.51982	Unchanged	Unchanged
PfNF54_090027800	pre-mRNA-splicing factor 18, putative	0.905015	58	89511000	48404000	63825000	0	0	0	89511000	48404000	63825000	1.41894e+07	1.68265e+07	1.59656e+07	-2.06027	24.9271	-6.6804	0.000443169	0.0163086	0.561475	Down-regulated	P.Value 0.001
PfNF54_090031900	conserved Plasmodium protein, unknown function	0.999987	1126	60707000	64553000	103400000	66770000	61134000	95278000	6.0707e+07	6.4553e+07	103400000	6.677e+07	6.1134e+07	9.5278e+07	-0.0197311	26.1311	-0.0590407	0.954747	0.959964	-6.70899	Unchanged	Unchanged
PfNF54_090035600	conserved Plasmodium protein, unknown function	0.5	913	0	0	19750000	9262200	11598000	21254000	7.29364e+06	1.01986e+07	19750000	9.2622e+06	11598000	21254000	0.212034	23.5445	0.428918	0.682256	0.753473	-6.60747	Unchanged	Unchanged
PfNF54_100008800	inner membrane complex protein 1c, putative	1	113	26301000	51361000	20201000	23797000	0	29024000	26301000	51361000	20201000	23797000	1.17619e+07	29024000	-0.582689	24.5522	-1.16287	0.287008	0.471513	-6.01261	Unchanged	Unchanged
PfNF54_100008800	inner membrane complex protein 1c, putative	1	135	23611000	66879000	63063000	0	40256000	46301000	23611000	66879000	6.3063e+07	1.95321e+07	40256000	46301000	-0.483903	25.2241	-0.890781	0.405759	0.571867	-6.28468	Unchanged	Unchanged
PfNF54_100018400	conserved Plasmodium protein, unknown function	0.99726	873	113220000	104200000	89744000	0	0	51330000	113220000	104200000	8.9744e+07	2.05815e+07	2.26974e+07	51330000	-1.82149	25.6921	-4.4577	0.00380691	0.0412042	-1.67552	Down-regulated	P.Value 0.01
PfNF54_100018500	conserved Plasmodium protein, unknown function	0.808625	413	93033000	86590000	0	0	46445000	58975000	93033000	86590000	2.41413e+07	2.01727e+07	4.6445e+07	58975000	-0.605138	25.4854	-0.908888	0.396827	0.56728	-6.26822	Unchanged	Unchanged
PfNF54_100019400	male gamete fusion factor HAP2, putative	0.919501	869	13863000	14474000	14050000	11914000	12607000	12672000	13863000	14474000	14050000	11914000	12607000	12672000	-0.188915	23.6575	-0.838579	0.432349	0.578371	-6.33067	Unchanged	Unchanged
PfNF54_100019900	prohibitin, putative	0.5	135	2380100000	1803500000	1729000000	1696800000	1610700000	1131000000	2380100000	1803500000	1729000000	1696800000	1610700000	1131000000	-0.421219	30.6507	-1.447	0.195731	0.404657	-5.68121	Unchanged	Unchanged
PfNF54_100019900	prohibitin, putative	0.5	136	2380100000	1803500000	1729000000	1696800000	1610700000	1131000000	2380100000	1803500000	1729000000	1696800000	1610700000	1131000000	-0.421219	30.6507	-1.447	0.195731	0.404657	-5.68121	Unchanged	Unchanged
PfNF54_100023200	tRNA pseudouridine synthase, putative	0.56037	214	0	24348000	31768000	0	17311000	0	1.06768e+07	24348000	31768000	7.21434e+06	17311000	8.10678e+06	-1.00934	23.7641	-1.86866	0.108528	0.298046	-5.13053	Unchanged	Unchanged
PfNF54_100023400	serine/threonine protein phosphatase 8, putative	0.5	2065	106600000	129140000	106940000	68783000	79473000	118570000	106600000	129140000	106940000	6.8783e+07	7.9473e+07	118570000	-0.394515	26.5641	-1.31238	0.23515	0.418462	-5.84332	Unchanged	Unchanged
PfNF54_100025400	conserved Plasmodium protein, unknown function	0.5	405	39157000	0	0	0	73250000	55610000	39157000	2.40654e+07	1.947e+07	1.65776e+07	73250000	5.561e+07	0.626642	24.966	1.01447	0.347705	0.521375	-6.16737	Unchanged	Unchanged
PfNF54_100025400	conserved Plasmodium protein, unknown function	0.5	406	39157000	0	0	0	73250000	55610000	39157000	2.23974e+07	2.15773e+07	1.66602e+07	73250000	5.561e+07	0.614157	24.9746	1.00674	0.351128	0.521375	-6.17502	Unchanged	Unchanged
PfNF54_100026700	deoxyribose-phosphate aldolase, putative	0.727495	136	286130000	424900000	260860000	121520000	138470000	164960000	286130000	424900000	260860000	121520000	138470000	164960000	-1.1714	27.6521	-3.90601	0.00719408	0.046022	-2.34638	Down-regulated	P.Value 0.01
PfNF54_100036300	DEAD/DEAH box helicase, putative	0.697182	401	689820000	0	925380000	420380000	0	0	689820000	1.71019e+08	9.2538e+08	4.2038e+08	8.51153e+07	1.02395e+08	-1.63237	28.016	-1.89213	0.104987	0.29269	-5.09851	Unchanged	Unchanged
PfNF54_100036300	DEAD/DEAH box helicase, putative	0.697248	411	0	716360000	0	0	560140000	822010000	1.39509e+08	7.1636e+08	1.36421e+08	1.11162e+08	560140000	8.2201e+08	0.636166	28.1499	0.654529	0.53591	0.640308	-6.47447	Unchanged	Unchanged
PfNF54_100038400	myb2 transcription factor, putative	0.5	622	339800000	476920000	265450000	224210000	262070000	298390000	339800000	476920000	265450000	224210000	262070000	298390000	-0.431624	28.1686	-1.38491	0.213105	0.414316	-5.75701	Unchanged	Unchanged
PfNF54_100038400	myb2 transcription factor, putative	0.5	625	339800000	476920000	265450000	224210000	262070000	298390000	339800000	476920000	265450000	224210000	262070000	298390000	-0.431624	28.1686	-1.38491	0.213105	0.414316	-5.75701	Unchanged	Unchanged
PfNF54_100041500	conserved Plasmodium protein, unknown function	0.875265	15	0	0	41375000	125670000	93713000	84353000	3.05163e+07	4.06285e+07	41375000	125670000	9.3713e+07	8.4353e+07	1.42514	25.8597	4.9876	0.00215394	0.0321461	-1.07659	Up-regulated	P.Value 0.01
PfNF54_110009000	CCR4-NOT transcription complex subunit 1, putative	0.93951	2065	14647000	8291600	0	6810900	0	0	14647000	8.2916e+06	4.93062e+06	6.8109e+06	3.60315e+06	4.49975e+06	-0.813002	22.6004	-1.70807	0.136098	0.321773	-5.3464	Unchanged	Unchanged
PfNF54_020025000	cytoadherence linked asexual protein 2	0.831543	332	372250000	402430000	501980000	223510000	268650000	239690000	372250000	402430000	501980000	223510000	268650000	239690000	-0.795134	28.2554	-3.13309	0.018964	0.105739	-3.36387	Down-regulated	P.Value 0.05
PfNF54_110027000	conserved Plasmodium protein, unknown function	0.817095	110	341300000	0	491680000	0	230950000	277220000	341300000	1.17485e+08	491680000	7.42628e+07	230950000	277220000	-0.68397	27.6672	-0.950492	0.376868	0.546013	-6.22946	Unchanged	Unchanged
PfNF54_110032600	6-phosphofructokinase	0.499997	777	99767000	0	0	0	54979000	59878000	9.9767e+07	3.09539e+07	2.3771e+07	1.93973e+07	54979000	5.9878e+07	-0.0670412	25.2859	-0.0967663	0.925916	0.951779	-6.70563	Unchanged	Unchanged
PfNF54_020026800	stevor	0.5	291	0	0	19782000	38638000	42490000	57683000	1.49934e+07	2.24814e+07	19782000	38638000	42490000	57683000	1.27601	24.8039	4.29657	0.00456302	0.0432411	-1.86644	Up-regulated	P.Value 0.01
PfNF54_020026800	stevor	0.5	295	0	0	19782000	38638000	42490000	57683000	1.98966e+07	2.0276e+07	19782000	38638000	42490000	57683000	1.1896	24.8471	4.5158	0.00356948	0.041049	-1.60768	Up-regulated	P.Value 0.01
PfNF54_110038400	conserved Plasmodium protein, unknown function	0.97408	1469	0	464020000	492100000	446020000	295600000	343140000	1.42973e+08	464020000	492100000	446020000	295600000	343140000	0.15689	28.3302	0.294836	0.77759	0.822279	-6.66169	Unchanged	Unchanged
PfNF54_110041800	conserved Plasmodium protein, unknown function	0.82911	414	121240000	143740000	155070000	0	138480000	170950000	121240000	143740000	155070000	4.05995e+07	138480000	170950000	-0.497154	26.8049	-0.875607	0.41336	0.571867	-6.29827	Unchanged	Unchanged
PfNF54_110042000	conserved Plasmodium protein, unknown function	0.99643	97	23166000	33628000	15260000	0	18337000	18551000	23166000	33628000	15260000	1.16136e+07	18337000	18551000	-0.529784	24.1791	-1.36691	0.218396	0.418462	-5.77867	Unchanged	Unchanged
PfNF54_110044600	conserved Plasmodium protein, unknown function	0.999996	1905	27056000	0	45232000	30744000	44023000	39026000	27056000	2.4763e+07	4.5232e+07	30744000	44023000	39026000	0.267173	25.0276	0.800829	0.45235	0.582045	-6.36254	Unchanged	Unchanged
PfNF54_110048600	conserved Plasmodium protein, unknown function	0.959079	188	2605300000	2662400000	2155500000	1428400000	1696100000	1300100000	2605300000	2662400000	2155500000	1428400000	1696100000	1300100000	-0.748985	30.8236	-2.9614	0.0238017	0.122951	-3.60034	Down-regulated	P.Value 0.05
PfNF54_110049100	cysteine-rich PDZ-binding protein, putative	0.919695	37	0	0	56544000	0	62805000	49341000	1.74822e+07	2.38745e+07	56544000	1.54934e+07	6.2805e+07	49341000	0.34153	24.9445	0.50397	0.63141	0.726122	-6.56886	Unchanged	Unchanged
PfNF54_110050900	tubulin--tyrosine ligase, putative	0.995056	1131	0	18525000	0	0	34208000	17612000	1.13467e+07	18525000	8.28689e+06	7.64995e+06	34208000	17612000	0.467924	23.7543	0.76891	0.469767	0.584035	-6.38857	Unchanged	Unchanged
PfNF54_030007100	conserved Plasmodium protein, unknown function	0.5	16	801210000	756950000	1059900000	578990000	752100000	714860000	801210000	756950000	1059900000	578990000	752100000	7.1486e+08	-0.348704	29.5105	-1.29249	0.241542	0.41928	-5.86654	Unchanged	Unchanged
PfNF54_120005500	erythrocyte membrane protein 1, PfEMP1	0.999961	671	254290000	0	152630000	0	138070000	106110000	254290000	5.74555e+07	152630000	4.12423e+07	138070000	106110000	-0.627958	26.6471	-0.907079	0.397713	0.56728	-6.26988	Unchanged	Unchanged
PfNF54_120005900	acyl-CoA synthetase	0.996368	888	42593000	50130000	55084000	37449000	0	30861000	42593000	50130000	55084000	37449000	1.94347e+07	30861000	-0.796192	25.148	-2.42861	0.0493083	0.209948	-4.34842	Down-regulated	P.Value 0.05
PfNF54_030007100	conserved Plasmodium protein, unknown function	0.5	17	801210000	756950000	1059900000	578990000	752100000	714860000	801210000	756950000	1059900000	578990000	752100000	7.1486e+08	-0.348704	29.5105	-1.29249	0.241542	0.41928	-5.86654	Unchanged	Unchanged
PfNF54_120013800	zinc finger protein, putative	0.97792	78	86797000	89786000	118270000	103180000	102760000	82928000	86797000	89786000	118270000	103180000	102760000	82928000	-0.0226634	26.5249	-0.0859193	0.934195	0.954955	-6.70676	Unchanged	Unchanged
PfNF54_120016500	lysine-specific histone demethylase 1, putative	1	2365	78968000	86578000	152590000	103560000	80952000	130690000	78968000	86578000	152590000	103560000	8.0952e+07	130690000	0.0235605	26.6076	0.0650206	0.950171	0.959964	-6.70856	Unchanged	Unchanged
PfNF54_120025400	conserved Plasmodium protein, unknown function	0.99991	106	42166000	56632000	44537000	52326000	49036000	86291000	42166000	56632000	44537000	52326000	4.9036e+07	86291000	0.352626	25.674	1.09892	0.311993	0.499188	-6.08105	Unchanged	Unchanged
PfNF54_120027800	DNA gyrase subunit A	0.999974	918	0	0	33244000	0	15072000	10863000	7.99787e+06	9.95683e+06	33244000	6.55136e+06	15072000	10863000	-0.43446	23.5044	-0.698663	0.509706	0.617012	-6.44271	Unchanged	Unchanged
PfNF54_120032600	histone S-adenosyl methyltransferase, putative	0.51903	710	58502000	82310000	65141000	58197000	0	34782000	58502000	8.231e+07	65141000	5.8197e+07	1.64864e+07	34782000	-1.07752	25.4791	-2.19718	0.0682188	0.219806	-4.67486	Unchanged	Unchanged
PfNF54_120034000	conserved Plasmodium protein, unknown function	1	153	140870000	164110000	146620000	53794000	57264000	73083000	140870000	164110000	146620000	53794000	57264000	7.3083e+07	-1.30409	26.5104	-5.14191	0.00183811	0.0321461	-0.91038	Down-regulated	P.Value 0.01
PfNF54_120039800	CCR4-NOT transcription complex subunit 4, putative	0.917178	1491	25407000000	36677000000	43398000000	36887000000	38824000000	46867000000	25407000000	3.6677e+10	43398000000	3.6887e+10	38824000000	46867000000	0.243634	35.1203	0.812024	0.446352	0.578371	-6.35322	Unchanged	Unchanged
PfNF54_120040900	conserved Plasmodium protein, unknown function	0.5	549	26902000	0	21620000	30615000	35764000	42483000	26902000	2.0137e+07	21620000	30615000	35764000	42483000	0.663234	24.7684	2.47386	0.0462969	0.202824	-4.28446	Up-regulated	P.Value 0.05
PfNF54_120040900	conserved Plasmodium protein, unknown function	0.5	551	26902000	0	21620000	30615000	35764000	42483000	26902000	1.68823e+07	21620000	30615000	35764000	42483000	0.748014	24.726	2.55415	0.0414184	0.190525	-4.17104	Up-regulated	P.Value 0.05
PfNF54_120042000	conserved Plasmodium protein, unknown function	1	486	377630000	490800000	376780000	502190000	510030000	407120000	377630000	490800000	376780000	502190000	5.1003e+08	407120000	0.192813	28.7138	0.743973	0.483693	0.593763	-6.40828	Unchanged	Unchanged
PfNF54_120049000	kinesin-13, putative	1	1048	25346000	67151000	67835000	94620000	113780000	52364000	25346000	67151000	67835000	9.462e+07	113780000	5.2364e+07	0.762566	25.9185	1.4865	0.185362	0.401254	-5.63213	Unchanged	Unchanged
PfNF54_130008700	conserved Plasmodium protein, unknown function	0.710046	593	96428000	137210000	117630000	0	109010000	78001000	96428000	137210000	117630000	3.95443e+07	109010000	7.8001e+07	-0.736866	26.4197	-1.73052	0.13187	0.321773	-5.3166	Unchanged	Unchanged
PfNF54_130009100	conserved Plasmodium protein, unknown function	0.999872	8925	47132000	30913000	28231000	15923000	14687000	14645000	47132000	30913000	28231000	15923000	14687000	14645000	-1.19538	24.4432	-4.12578	0.00555247	0.0441407	-2.07335	Down-regulated	P.Value 0.01
PfNF54_130013900	conserved Plasmodium protein, unknown function	0.617335	454	0	540450000	315570000	158890000	159140000	145070000	7.47179e+07	540450000	315570000	158890000	159140000	145070000	-0.598857	27.4999	-0.836881	0.433235	0.578371	-6.33213	Unchanged	Unchanged
PfNF54_130014100	mRNA-decapping enzyme 2, putative	0.999631	632	0	650090000	726300000	695670000	421950000	470470000	1.76186e+08	650090000	7.263e+08	695670000	421950000	470470000	0.243757	28.8234	0.409903	0.695446	0.757171	-6.61633	Unchanged	Unchanged
PfNF54_130035900	elongation factor Tu, putative	0.895977	3	103470000	150240000	0	72204000	0	0	103470000	150240000	3.21151e+07	72204000	2.65095e+07	1.86334e+07	-1.26904	25.6068	-1.70692	0.136319	0.321773	-5.34793	Unchanged	Unchanged
PfNF54_130057000	conserved Plasmodium protein, unknown function	1	842	119800000	126740000	148410000	63538000	60380000	68187000	119800000	126740000	148410000	63538000	6.038e+07	6.8187e+07	-1.03556	26.4483	-4.33413	0.00437282	0.0432411	-1.82156	Down-regulated	P.Value 0.01
PfNF54_130060600	conserved protein, unknown function	0.862838	389	590040000	648950000	643970000	326380000	401040000	396740000	590040000	648950000	643970000	326380000	401040000	396740000	-0.74914	28.8495	-3.13314	0.0189627	0.105739	-3.3638	Down-regulated	P.Value 0.05
PfNF54_130061800;PfNF54_130061700	elongation factor 1-alpha	1	55	281020000	462210000	337150000	254880000	332530000	313410000	281020000	462210000	337150000	254880000	332530000	313410000	-0.240419	28.2728	-0.817418	0.443481	0.578371	-6.34868	Unchanged	Unchanged
PfNF54_130062100	conserved Plasmodium protein, unknown function	0.997656	329	11853000000	12489000000	0	10849000000	0	0	11853000000	12489000000	1.12738e+09	10849000000	8.56091e+08	9.03168e+08	-1.43812	31.6392	-1.06967	0.324009	0.505234	-6.11149	Unchanged	Unchanged
PfNF54_130064300	conserved Plasmodium protein, unknown function	1	1701	165230000	29806000	0	19208000	18819000	12141000	165230000	29806000	1.7135e+07	19208000	18819000	12141000	-1.42172	24.6756	-1.70647	0.136404	0.321773	-5.34852	Unchanged	Unchanged
PfNF54_130064400	conserved Plasmodium protein, unknown function	0.5	832	0	260140000	275290000	117550000	130270000	135750000	6.26638e+07	260140000	275290000	117550000	130270000	135750000	-0.370071	27.1124	-0.615018	0.560076	0.664865	-6.50136	Unchanged	Unchanged
PfNF54_130064400	conserved Plasmodium protein, unknown function	0.5	835	0	260140000	275290000	117550000	130270000	135750000	5.90827e+07	260140000	275290000	117550000	130270000	135750000	-0.341772	27.0982	-0.548928	0.601944	0.696589	-6.54299	Unchanged	Unchanged
PfNF54_130067200	conserved Plasmodium protein, unknown function	0.499971	130	0	42506000	34396000	0	20924000	21921000	1.31159e+07	42506000	34396000	1.19793e+07	20924000	21921000	-0.601069	24.3734	-1.15095	0.29153	0.474704	-6.02555	Unchanged	Unchanged
PfNF54_130067200	conserved Plasmodium protein, unknown function	0.499971	133	0	42506000	34396000	0	20924000	21921000	1.65169e+07	42506000	34396000	9.40033e+06	20924000	21921000	-0.828531	24.3705	-1.63088	0.151652	0.353215	-5.44777	Unchanged	Unchanged
PfNF54_130069000	conserved Plasmodium protein, unknown function	0.5	1982	0	111710000	98747000	87958000	0	0	2.89469e+07	111710000	98747000	8.7958e+07	2.04099e+07	1.7845e+07	-1.10574	25.4736	-1.38214	0.213913	0.414316	-5.76036	Unchanged	Unchanged
PfNF54_130069000	conserved Plasmodium protein, unknown function	0.5	1983	0	111710000	98747000	87958000	0	0	2.89815e+07	111710000	98747000	8.7958e+07	2.6474e+07	2.14006e+07	-0.893837	25.5801	-1.20451	0.271659	0.45858	-5.96671	Unchanged	Unchanged
PfNF54_130072200	alanine--tRNA ligase	0.998982	297	941940000	888210000	1198600000	744450000	794690000	753370000	9.4194e+08	8.8821e+08	1198600000	744450000	7.9469e+08	7.5337e+08	-0.389963	29.7037	-1.57047	0.164988	0.365758	-5.5258	Unchanged	Unchanged
PfNF54_140009900	conserved Plasmodium protein, unknown function	0.999625	259	73014000	114210000	0	82112000	40198000	47983000	73014000	114210000	2.65477e+07	82112000	40198000	47983000	-0.161045	25.7698	-0.269559	0.796107	0.831127	-6.66973	Unchanged	Unchanged
PfNF54_140011100	conserved Plasmodium protein, unknown function	0.5	333	45991000	51471000	82666000	52719000	0	0	45991000	51471000	8.2666e+07	52719000	1.63801e+07	1.67859e+07	-1.25163	25.1651	-2.32804	0.0567538	0.209948	-4.49049	Unchanged	Unchanged
PfNF54_140011100	conserved Plasmodium protein, unknown function	0.5	337	45991000	51471000	82666000	52719000	0	0	45991000	51471000	8.2666e+07	52719000	1.69614e+07	1.75585e+07	-1.21322	25.1844	-2.3102	0.0581921	0.209948	-4.51568	Unchanged	Unchanged
PfNF54_140017100	conserved Plasmodium protein, unknown function	0.813359	80	14127000	23058000	27692000	24334000	44362000	33289000	14127000	23058000	27692000	24334000	44362000	33289000	0.664717	24.6436	1.75751	0.126954	0.321773	-5.2806	Unchanged	Unchanged
PfNF54_140022200	NOT family protein, putative	1	4052	17701000	41073000	0	27807000	0	0	17701000	41073000	1.21353e+07	27807000	9.47894e+06	8.26836e+06	-0.67244	23.9644	-1.04279	0.335376	0.514243	-6.13895	Unchanged	Unchanged
PfNF54_140029400	zinc finger protein, putative	0.998831	307	1452800000	1518800000	1318100000	817770000	764160000	579470000	1452800000	1518800000	1318100000	817770000	764160000	579470000	-1.0019	29.9098	-3.87085	0.00750359	0.046022	-2.39077	Down-regulated	P.Value 0.01
PfNF54_140029600	conserved Plasmodium protein, unknown function	0.967286	662	0	95109000	60580000	36104000	0	37745000	2.04488e+07	9.5109e+07	60580000	36104000	1.90915e+07	37745000	-0.726354	25.1838	-1.16478	0.286286	0.471513	-6.01052	Unchanged	Unchanged
PfNF54_140033200	rRNA (adenosine-2'-O-)-methyltransferase, putative	0.600226	2681	0	53746000	83948000	37984000	59223000	72524000	2.38665e+07	53746000	8.3948e+07	37984000	59223000	72524000	0.199789	25.6036	0.37946	0.716802	0.775833	-6.62971	Unchanged	Unchanged
PfNF54_140033200	rRNA (adenosine-2'-O-)-methyltransferase, putative	0.983615	1634	0	0	0	956410000	650450000	265800000	1.62389e+07	1.65483e+07	9.93152e+06	956410000	650450000	265800000	5.30632	26.3787	10.0843	4.03701e-05	0.0074281	2.89487	Up-regulated	P.Value 0.001
PfNF54_140039400	conserved Plasmodium protein, unknown function	0.499999	1049	0	32810000	32012000	25976000	0	0	1.12156e+07	32810000	32012000	25976000	9.11607e+06	9.4758e+06	-0.797423	24.0409	-1.31007	0.235887	0.418462	-5.84603	Unchanged	Unchanged
PfNF54_140039400	conserved Plasmodium protein, unknown function	0.499999	1051	0	32810000	32012000	25976000	0	0	1.07174e+07	32810000	32012000	25976000	9.09496e+06	8.47414e+06	-0.830415	24.0025	-1.30807	0.236522	0.418462	-5.84836	Unchanged	Unchanged
PfNF54_140039400	conserved Plasmodium protein, unknown function	0.504622	540	97092000	69848000	128920000	70664000	88385000	105560000	9.7092e+07	69848000	128920000	7.0664e+07	88385000	105560000	-0.135736	26.443	-0.410671	0.69491	0.757171	-6.61598	Unchanged	Unchanged
PfNF54_140039900	conserved Plasmodium membrane protein, unknown function	0.965596	698	533610000	539160000	465850000	0	0	250480000	5.3361e+08	539160000	465850000	7.51534e+07	7.24376e+07	250480000	-2.20632	27.8277	-4.22789	0.00493513	0.0432411	-1.94908	Down-regulated	P.Value 0.01
PfNF54_140040000	conserved Plasmodium protein, unknown function	0.596103	2169	0	12489000000	0	10849000000	0	15080000000	1.39463e+09	12489000000	1.41697e+09	10849000000	1.09697e+09	15080000000	0.954102	31.9162	0.743348	0.484046	0.593763	-6.40877	Unchanged	Unchanged
PfNF54_140050200	conserved Plasmodium protein, unknown function	0.729833	1632	4336200000	4314200000	4267100000	3599500000	3892700000	2660500000	4336200000	4.3142e+09	4267100000	3599500000	3892700000	2660500000	-0.366172	31.8205	-1.40593	0.207073	0.414316	-5.73154	Unchanged	Unchanged
PfNF54_140056300	conserved Plasmodium protein, unknown function	1	1665	342930000	288530000	372150000	207420000	210660000	0	342930000	288530000	372150000	207420000	210660000	5.64746e+07	-1.29979	27.6597	-2.33896	0.0558915	0.209948	-4.47507	Unchanged	Unchanged
PfNF54_140057300	RAP protein, putative	0.723972	711	0	62468000	0	63989000	39934000	40962000	2.25948e+07	6.2468e+07	2.5243e+07	63989000	39934000	40962000	0.518246	25.2309	1.10995	0.307557	0.496407	-6.06942	Unchanged	Unchanged
PfNF54_140065800	conserved Plasmodium protein, unknown function	0.976584	733	157940000	137990000	191560000	63121000	67603000	90538000	157940000	137990000	191560000	63121000	6.7603e+07	9.0538e+07	-1.1446	26.6904	-4.09464	0.00575748	0.0441407	-2.11157	Down-regulated	P.Value 0.01
PfNF54_140066200	conserved Plasmodium protein, unknown function	0.627501	178	98455000	68403000	105340000	102930000	112830000	176190000	9.8455e+07	68403000	105340000	102930000	112830000	176190000	0.509408	26.665	1.53481	0.173371	0.379765	-5.57128	Unchanged	Unchanged
PfNF54_030019700	conserved Plasmodium protein, unknown function	0.985338	195	48835000	0	45062000	33048000	0	0	48835000	1.58202e+07	45062000	33048000	1.2088e+07	1.43063e+07	-0.868933	24.5262	-1.4649	0.190969	0.404657	-5.65905	Unchanged	Unchanged
PfNF54_140073100	conserved Plasmodium protein, unknown function	0.999967	120	54655000	59481000	37024000	33657000	24596000	30212000	54655000	59481000	37024000	33657000	24596000	30212000	-0.755597	25.1794	-2.52788	0.0429525	0.192762	-4.20814	Down-regulated	P.Value 0.05
PfNF54_140077300	conserved Plasmodium protein, unknown function	0.593585	716	0	121700000	136830000	103390000	98271000	80452000	4.54493e+07	121700000	136830000	103390000	9.8271e+07	80452000	0.0370307	26.46	0.0791144	0.939394	0.954964	-6.7074	Unchanged	Unchanged
PfNF54_140081000	Plasmodium exported protein (PHISTa), unknown function	1	269	1418200000	2366900000	1548500000	1021200000	997160000	800980000	1418200000	2366900000	1548500000	1021200000	9.9716e+08	800980000	-0.890644	30.2447	-2.95345	0.0240556	0.122951	-3.61136	Down-regulated	P.Value 0.05
PfNF54_010008900	L-seryl-tRNA(Sec) kinase, putative	0.999974	413	0	0	124090000	74883000	55045000	40517000	3.01224e+07	3.29899e+07	124090000	74883000	55045000	40517000	0.145867	25.6418	0.240457	0.817606	0.845166	-6.67812	Unchanged	Unchanged
PfNF54_010008900	L-seryl-tRNA(Sec) kinase, putative	0.999976	415	0	0	124090000	74883000	55045000	40517000	2.74725e+07	3.39606e+07	124090000	74883000	55045000	40517000	0.176204	25.6267	0.28403	0.785488	0.825884	-6.66522	Unchanged	Unchanged
PfNF54_020008000	repetitive organellar protein, putative	0.999921	1830	802900000	1055500000	1046300000	994370000	913730000	697890000	802900000	1055500000	1046300000	9.9437e+08	9.1373e+08	697890000	-0.16125	29.7589	-0.586027	0.578223	0.677663	-6.52014	Unchanged	Unchanged
PfNF54_020008000	repetitive organellar protein, putative	0.999921	1833	802900000	1055500000	1046300000	994370000	913730000	697890000	802900000	1055500000	1046300000	9.9437e+08	9.1373e+08	697890000	-0.16125	29.7589	-0.586027	0.578223	0.677663	-6.52014	Unchanged	Unchanged
PfNF54_030021700	40S ribosomal protein S15A, putative	0.994513	19	0	283250000	282140000	74628000	0	0	4.67053e+07	283250000	282140000	74628000	3.2164e+07	4.12524e+07	-1.74543	26.3361	-2.23835	0.0643751	0.219352	-4.61695	Unchanged	Unchanged
PfNF54_030016500	dolichyl-diphosphooligosaccharide--protein glycosyltransferase subunit 1, putative	0.9424	46	39807000	34763000	57776000	20411000	46186000	15610000	39807000	34763000	5.7776e+07	20411000	46186000	15610000	-0.813924	24.9535	-1.73123	0.131738	0.321773	-5.31565	Unchanged	Unchanged
PfNF54_030016500	dolichyl-diphosphooligosaccharide--protein glycosyltransferase subunit 1, putative	0.9424	47	39807000	34763000	57776000	20411000	46186000	15610000	39807000	34763000	5.7776e+07	20411000	46186000	15610000	-0.813924	24.9535	-1.73123	0.131738	0.321773	-5.31565	Unchanged	Unchanged
PfNF54_030030300	erythrocyte membrane protein 1, PfEMP1	0.954408	547	0	27194000	29100000	0	32129000	0	9.33158e+06	27194000	29100000	6.8101e+06	32129000	6.19465e+06	-0.815261	23.8074	-1.04791	0.333189	0.514243	-6.13377	Unchanged	Unchanged
PfNF54_050015700	RNA pseudouridylate synthase, putative	0.967124	6931	123960000	140480000	145550000	142820000	84198000	66316000	123960000	140480000	145550000	142820000	8.4198e+07	6.6316e+07	-0.55609	26.7446	-1.59861	0.158644	0.360376	-5.4896	Unchanged	Unchanged
PfNF54_050015700	RNA pseudouridylate synthase, putative	0.911385	6938	123960000	140480000	145550000	142820000	84198000	66316000	123960000	140480000	145550000	142820000	8.4198e+07	6.6316e+07	-0.55609	26.7446	-1.59861	0.158644	0.360376	-5.4896	Unchanged	Unchanged
PfNF54_050020200	RAP protein, putative	0.960448	967	50350000	74717000	0	43961000	0	0	5.035e+07	74717000	1.53182e+07	43961000	1.32896e+07	1.48589e+07	-0.910278	24.7479	-1.2366	0.260317	0.443503	-5.93066	Unchanged	Unchanged
PfNF54_050020200	RAP protein, putative	0.960448	969	50350000	74717000	0	43961000	0	0	5.035e+07	74717000	1.52968e+07	43961000	1.40602e+07	1.12457e+07	-1.01648	24.6941	-1.32836	0.230128	0.418462	-5.82453	Unchanged	Unchanged
PfNF54_060015300	histone H3	1	19	82237000	78806000	76247000	47769000	27361000	0	82237000	78806000	7.6247e+07	47769000	27361000	2.36173e+07	-1.33358	25.5696	-3.99493	0.00647259	0.046022	-2.235	Down-regulated	P.Value 0.01
PfNF54_060015300	histone H3	1	24	82237000	78806000	76247000	47769000	27361000	0	82237000	78806000	7.6247e+07	47769000	27361000	2.12048e+07	-1.3854	25.5437	-3.89361	0.00730162	0.046022	-2.36202	Down-regulated	P.Value 0.01
PfNF54_060022900	histone H3 variant, putative	1	19	590450000	427200000	42382000	29208000	0	0	590450000	427200000	42382000	29208000	3.9393e+07	3.58183e+07	-2.67301	26.3783	-2.71567	0.0331714	0.160619	-3.94346	Down-regulated	P.Value 0.05
PfNF54_060022900	histone H3 variant, putative	1	24	590450000	427200000	42382000	29208000	0	0	590450000	427200000	42382000	29208000	3.11057e+07	2.80969e+07	-2.90336	26.2632	-2.96368	0.0237292	0.122951	-3.59718	Down-regulated	P.Value 0.05
PfNF54_060034700	SET domain protein, putative	0.666451	3200	199650000	167280000	164760000	48762000	99182000	0	199650000	167280000	164760000	48762000	99182000	3.31263e+07	-1.70069	26.5451	-3.88902	0.00734184	0.046022	-2.36781	Down-regulated	P.Value 0.01
PfNF54_060034700	SET domain protein, putative	0.666451	3204	199650000	167280000	164760000	48762000	99182000	0	199650000	167280000	164760000	48762000	99182000	4.29758e+07	-1.57551	26.6077	-4.14435	0.00543406	0.0441407	-2.05062	Down-regulated	P.Value 0.01
PfNF54_060034700	SET domain protein, putative	0.666401	3209	199650000	167280000	164760000	48762000	99182000	0	199650000	167280000	164760000	48762000	99182000	3.25943e+07	-1.70848	26.5412	-3.87093	0.00750282	0.046022	-2.39066	Down-regulated	P.Value 0.01
PfNF54_070008300	conserved Plasmodium protein, unknown function	0.999954	72	0	41185000	33083000	36624000	23549000	0	1.27286e+07	41185000	33083000	36624000	23549000	1.07881e+07	-0.299464	24.4759	-0.479347	0.64787	0.740423	-6.58217	Unchanged	Unchanged
PfNF54_070008300	conserved Plasmodium protein, unknown function	0.545762	80	0	41185000	33083000	36624000	23549000	0	1.39085e+07	41185000	33083000	36624000	23549000	1.09184e+07	-0.33632	24.5001	-0.56035	0.594582	0.692425	-6.5361	Unchanged	Unchanged
PfNF54_070009200	conserved Plasmodium membrane protein, unknown function	0.999118	1077	0	61014000	26613000	18918000	0	19883000	1.36833e+07	61014000	26613000	18918000	9.27969e+06	19883000	-0.890081	24.2997	-1.44964	0.195021	0.404657	-5.67795	Unchanged	Unchanged
PfNF54_070009200	conserved Plasmodium membrane protein, unknown function	0.99915	1081	0	61014000	26613000	18918000	0	19883000	1.27947e+07	61014000	26613000	18918000	1.00945e+07	19883000	-0.817319	24.3038	-1.32279	0.231869	0.418462	-5.8311	Unchanged	Unchanged

### Sheet: K(me3)
Gene ID	Product Description	Localization prob	Sequence window	Position within protein	LFQ intensity Control_R1	LFQ intensity Control_R2	LFQ intensity Control_R3	LFQ intensity Lactate_R1	LFQ intensity Lactate_R2	LFQ intensity Lactate_R3	Control_R1	Control_R2	Control_R3	Lactate_R1	Lactate_R2	Lactate_R3	logFC	AveExpr	t	P.Value	adj.P.Val	B	Expression	Significance
PfNF54_010008600	zinc-carboxypeptidase, putative	0.985344	TNTYDEEKTREKHNNKNNNMKYCLNKYPYDN	345	275980000	273360000	253080000	227200000	264960000	175560000	275980000	273360000	253080000	227200000	264960000	175560000	-0.284419	27.8515	-1.00946	0.347643	0.622025	-6.39733	Unchanged	Unchanged
PfNF54_120045300	conserved Plasmodium protein, unknown function	0.696929	EAKSIINSLKLSKDEKKKNNCEQNNDPFLIK	333	0	56281000	46185000	57492000	0	55426000	2.62597e+07	56281000	46185000	57492000	1.47072e+07	5.5426e+07	-0.180825	25.1941	-0.295767	0.776319	0.96711	-6.88738	Unchanged	Unchanged
PfNF54_120045300	conserved Plasmodium protein, unknown function	0.696929	AKSIINSLKLSKDEKKKNNCEQNNDPFLIKE	334	0	56281000	46185000	57492000	0	55426000	1.74226e+07	56281000	46185000	57492000	2.12379e+07	5.5426e+07	0.193177	25.1838	0.32447	0.755428	0.95731	-6.8774	Unchanged	Unchanged
PfNF54_120045300	conserved Plasmodium protein, unknown function	0.666666	KSIINSLKLSKDEKKKNNCEQNNDPFLIKED	335	0	56281000	46185000	57492000	0	55426000	1.83395e+07	56281000	46185000	57492000	1.90219e+07	5.5426e+07	0.115522	25.1696	0.189674	0.855155	0.986485	-6.91641	Unchanged	Unchanged
PfNF54_120051900	methyltransferase, putative	0.580463	RLVRDCQRDKLLCDVKKNWDKFYNQYKTNFF	47	26703000	37773000	49229000	0	29511000	23906000	26703000	37773000	49229000	1.49636e+07	29511000	23906000	-0.744593	24.7592	-1.92757	0.0969071	0.447478	-5.2574	Unchanged	Unchanged
PfNF54_120051900	methyltransferase, putative	0.923564	LVRDCQRDKLLCDVKKNWDKFYNQYKTNFFK	48	26703000	37773000	49229000	0	29511000	23906000	26703000	37773000	49229000	1.31506e+07	29511000	23906000	-0.806704	24.7281	-1.94587	0.094368	0.447478	-5.23164	Unchanged	Unchanged
PfNF54_050015500	MORN repeat protein, putative	0.995361	KEIILLKNLDKYKPKKETSKLKVYNNQFLIN	1384	57877000	0	35444000	67926000	0	0	57877000	2.23513e+07	35444000	6.7926e+07	1.23513e+07	1.83275e+07	-0.52542	24.8304	-0.756728	0.47485	0.727115	-6.62427	Unchanged	Unchanged
PfNF54_130011900	conserved Plasmodium protein, unknown function	0.780433	SLINEDIKEKTTDKIKYDTSNNIKDKISKDL	147	46617000	56974000	0	20350000	0	47350000	46617000	56974000	1.94679e+07	20350000	1.53666e+07	47350000	-0.601355	24.8502	-1.03687	0.335587	0.616642	-6.36975	Unchanged	Unchanged
PfNF54_050015700	RNA pseudouridylate synthase, putative	0.999408	KKKRKEKRYKLEYVMKKYGIEKHFTKNEVIQ	1783	122470000	185300000	154340000	82651000	107710000	71359000	122470000	185300000	154340000	8.2651e+07	107710000	71359000	-0.820993	26.7677	-2.64533	0.0343589	0.280597	-4.21842	Down-regulated	P.Value 0.05
PfNF54_130033400	conserved Plasmodium protein, unknown function	0.813657	NDSKFNYDITPSNGNKNDIEKLKFKIKKYNN	338	209230000	0	167760000	131080000	0	0	209230000	5.97234e+07	167760000	131080000	3.52962e+07	4.2904e+07	-1.13355	26.3646	-1.68652	0.13725	0.498984	-5.58942	Unchanged	Unchanged
PfNF54_130033400	conserved Plasmodium protein, unknown function	0.997887	TPSNGNKNDIEKLKFKIKKYNNIPIFYFRKL	347	209230000	853480000	1029600000	131080000	679980000	169040000	209230000	853480000	1029600000	131080000	6.7998e+08	169040000	-1.20305	28.4814	-1.44112	0.194387	0.518372	-5.90835	Unchanged	Unchanged
PfNF54_130073800	conserved Plasmodium protein, unknown function	0.664765	EKISNHQHDNIMDQKKNFFENKKNIHNKYFA	334	0	114310000	73320000	79060000	55246000	43482000	3.47849e+07	114310000	73320000	79060000	55246000	43482000	-0.206104	25.8796	-0.414787	0.691192	0.90719	-6.84018	Unchanged	Unchanged
PfNF54_130073800	conserved Plasmodium protein, unknown function	0.951197	DQKKNFFENKKNIHNKYFANSYIDNNTVKSF	346	0	114310000	73320000	79060000	55246000	43482000	3.01572e+07	114310000	73320000	79060000	55246000	43482000	-0.137452	25.8453	-0.256279	0.805388	0.986485	-6.89964	Unchanged	Unchanged
PfNF54_050030000	inner membrane complex protein 1g, putative	0.999746	YVEKVKNVDKIIYQEKIVEVPQIKTVEKIVE	107	55455000	59546000	63270000	0	50039000	90701000	5.5455e+07	59546000	63270000	2.16056e+07	50039000	90701000	-0.363755	25.6406	-0.691724	0.512247	0.758906	-6.67392	Unchanged	Unchanged
PfNF54_050030000	inner membrane complex protein 1g, putative	1	YQEKIVEVPQIKTVEKIVEVPVYVNRERIIT	119	65120000	95958000	86263000	99441000	86989000	123600000	65120000	9.5958e+07	8.6263e+07	9.9441e+07	86989000	123600000	0.329345	26.4429	1.09712	0.310267	0.592328	-6.30729	Unchanged	Unchanged
PfNF54_050034700	XAP-5 DNA binding protein, putative	0.499998	KDNDLRERTQDDKHTKQKNFKLSFLSEDDDS	109	198020000	280430000	233490000	170040000	206720000	212000000	198020000	280430000	233490000	170040000	206720000	212000000	-0.266344	27.6745	-0.946888	0.376426	0.622025	-6.45822	Unchanged	Unchanged
PfNF54_050034700	XAP-5 DNA binding protein, putative	0.499998	NDLRERTQDDKHTKQKNFKLSFLSEDDDSDI	111	198020000	280430000	233490000	170040000	206720000	212000000	198020000	280430000	233490000	170040000	206720000	212000000	-0.266344	27.6745	-0.946888	0.376426	0.622025	-6.45822	Unchanged	Unchanged
PfNF54_140077600	conserved Plasmodium membrane protein, unknown function	1	NINIMQNIKRIEQVNKNNNNNNNNKNKNTQK	4404	195870000	218380000	299830000	180430000	219250000	0	195870000	218380000	299830000	180430000	219250000	4.88686e+07	-0.909962	27.3474	-1.52646	0.172402	0.518372	-5.8001	Unchanged	Unchanged
PfNF54_140077600	conserved Plasmodium membrane protein, unknown function	1	RIEQVNKNNNNNNNNKNKNTQKNQNQNKIND	4413	195870000	218380000	299830000	180430000	219250000	0	195870000	218380000	299830000	180430000	219250000	6.98228e+07	-0.738365	27.4332	-1.52234	0.173411	0.518372	-5.8054	Unchanged	Unchanged
PfNF54_040005600	erythrocyte membrane protein 1, PfEMP1	0.695412	TTSGKYKEKYEYNTVKLDENSDTEAKDTKAT	1618	102720000	134890000	0	0	82197000	0	102720000	134890000	3.61388e+07	3.00794e+07	82197000	2.41339e+07	-1.023	25.7313	-1.54974	0.166815	0.518372	-5.77005	Unchanged	Unchanged
PfNF54_040005600	erythrocyte membrane protein 1, PfEMP1	0.999536	EYNTVKLDENSDTEAKDTKATAPSDNTPTFL	1628	102720000	134890000	0	0	82197000	0	102720000	134890000	3.00424e+07	2.46446e+07	82197000	2.95798e+07	-0.93213	25.6879	-1.32065	0.229729	0.54135	-6.05543	Unchanged	Unchanged
PfNF54_040005600	erythrocyte membrane protein 1, PfEMP1	0.999541	TVKLDENSDTEAKDTKATAPSDNTPTFLSHF	1631	102720000	134890000	0	0	82197000	0	102720000	134890000	2.84563e+07	2.4019e+07	82197000	1.90022e+07	-1.13123	25.5623	-1.46005	0.189301	0.518372	-5.88461	Unchanged	Unchanged
PfNF54_060010500	nucleoside diphosphate kinase, putative	0.995721	EKIKMEDEGVEREKNKFDEVMDKEKINLKMD	1241	86305000	114240000	91884000	109930000	113870000	109110000	86305000	114240000	91884000	109930000	113870000	109110000	0.197429	26.6266	0.747435	0.480081	0.727546	-6.6316	Unchanged	Unchanged
PfNF54_060015300	histone H3	1	TKQTARKSTAGKAPRKQLASKAARKSAPISA	19	1312200000	1191100000	1144300000	430950000	414820000	210730000	1312200000	1191100000	1144300000	430950000	414820000	210730000	-1.85638	29.2487	-5.15994	0.00147554	0.0329299	-0.887951	Down-regulated	P.Value 0.01
PfNF54_060020600	conserved Plasmodium protein, unknown function	0.5	KTYYKKIYDKYISVYKNKRIVLNNILSNTYN	1701	156680000	311010000	254280000	113470000	179620000	274120000	156680000	311010000	254280000	113470000	179620000	274120000	-0.383044	27.5943	-0.874153	0.412123	0.658501	-6.52523	Unchanged	Unchanged
PfNF54_060020600	conserved Plasmodium protein, unknown function	0.5	YYKKIYDKYISVYKNKRIVLNNILSNTYNVQ	1703	156680000	311010000	254280000	113470000	179620000	274120000	156680000	311010000	254280000	113470000	179620000	274120000	-0.383044	27.5943	-0.874153	0.412123	0.658501	-6.52523	Unchanged	Unchanged
PfNF54_060021900	conserved Plasmodium protein, unknown function	1	EEKDILKKLYEHIFNKKIYELINVWNPLSLK	1152	100230000	27915000	0	16632000	17657000	14407000	100230000	27915000	1.5768e+07	16632000	17657000	14407000	-1.12744	24.5109	-1.70994	0.132713	0.498984	-5.55786	Unchanged	Unchanged
PfNF54_060022900	histone H3 variant, putative	1	TKQTARKSTGGKAPRKQLASKAARKSAPVST	19	4644400000	5021600000	3499900000	3140500000	2328100000	2612200000	4644400000	5.0216e+09	3499900000	3140500000	2328100000	2612200000	-0.698513	31.6651	-2.39739	0.0490224	0.360315	-4.581	Down-regulated	P.Value 0.05
PfNF54_100008800	inner membrane complex protein 1c, putative	0.999999	EKIIHVPKNVTHIVEKIVEVPEVKYIEKIVE	79	0	72615000	62990000	33384000	33110000	18119000	2.3574e+07	72615000	62990000	33384000	33110000	18119000	-0.809554	25.0996	-1.56988	0.162117	0.518372	-5.74388	Unchanged	Unchanged
PfNF54_100008800	inner membrane complex protein 1c, putative	0.999993	NVTHIVEKIVEVPEVKYIEKIVEVPHIHYKN	87	0	72615000	62990000	33384000	33110000	18119000	2.14721e+07	72615000	62990000	33384000	33110000	18119000	-0.764643	25.0771	-1.40982	0.203069	0.523704	-5.94724	Unchanged	Unchanged
PfNF54_100008800	inner membrane complex protein 1c, putative	0.999993	IVEKIVEVPEVKYIEKIVEVPHIHYKNKYVP	91	0	72615000	62990000	33384000	33110000	18119000	1.81205e+07	72615000	62990000	33384000	33110000	18119000	-0.683029	25.0363	-1.15187	0.288625	0.582438	-6.24841	Unchanged	Unchanged
PfNF54_060032900	ribonuclease P protein subunit p29, putative	0.852155	RKTSESCFTKSFQANKSTYRNNENNYNKNHF	28	904050000	758230000	933230000	565210000	537590000	0	9.0405e+08	758230000	933230000	565210000	537590000	1.37701e+08	-1.31148	29.0268	-2.2818	0.0579397	0.401842	-4.74946	Unchanged	Unchanged
PfNF54_070009200	conserved Plasmodium membrane protein, unknown function	0.998694	FLNIKEHKDDIYKEQKQENNKNAKKIKTFNS	888	68765000	80035000	59716000	97459000	57775000	56575000	6.8765e+07	80035000	59716000	9.7459e+07	5.7775e+07	56575000	-0.0150059	26.0328	-0.0455359	0.965001	0.986485	-6.93565	Unchanged	Unchanged
PfNF54_070009700	conserved Plasmodium protein, unknown function	0.956272	KSFTASLFSNIQEKEKYLFDNINYDDIQSNK	1239	0	206320000	138480000	126910000	77326000	77754000	4.13514e+07	206320000	138480000	126910000	7.7326e+07	77754000	-0.21025	26.5505	-0.339871	0.744308	0.951419	-6.87167	Unchanged	Unchanged
PfNF54_020016100	GAF domain-related protein, putative	1	___MNERVLNVAMKYKSSCLLYKKNFNFKLF	13	33886000000	34335000000	36896000000	36264000000	33783000000	32907000000	33886000000	34335000000	36896000000	36264000000	33783000000	3.2907e+10	-0.0302012	35.0121	-0.120772	0.907396	0.986485	-6.92854	Unchanged	Unchanged
PfNF54_070022200	thioredoxin-like protein	0.999916	DKNKLNEEKKKIEHIKNEIQKLNIKNLNYLY	149	76395000	68078000	71015000	0	0	0	7.6395e+07	68078000	71015000	2.28771e+07	1.87638e+07	1.74003e+07	-1.87594	25.1585	-7.07711	0.000236648	0.0173936	1.05302	Down-regulated	P.Value 0.001
PfNF54_070025200	conserved Plasmodium membrane protein, unknown function	0.975638	NDDDWIFNEDDEKKNKNNDGNDNRYDYNDLQ	173	0	23317000	0	16343000	10113000	0	6.86095e+06	23317000	9.00183e+06	16343000	10113000	6.24069e+06	-0.160497	23.3486	-0.281012	0.787139	0.972348	-6.89216	Unchanged	Unchanged
PfNF54_020017000	conserved Plasmodium membrane protein, unknown function	0.5	NKKNFKINNIYNIIDKEKKKNEIKKKNNNEM	672	66604000	98891000	155290000	117570000	0	510330000	6.6604e+07	98891000	155290000	117570000	4.18229e+07	510330000	0.431587	26.8021	0.48686	0.641803	0.862416	-6.80431	Unchanged	Unchanged
PfNF54_070027900	metallo-hydrolase/oxidoreductase, putative	1	NVENKFNANYIDSLIKKNYDELKKCENLDYV	605	0	46043000	0	30985000	38191000	0	1.60971e+07	46043000	1.8808e+07	30985000	38191000	1.23683e+07	0.02344	24.5323	0.0401132	0.969166	0.986485	-6.93591	Unchanged	Unchanged
PfNF54_020017000	conserved Plasmodium membrane protein, unknown function	0.5	KNFKINNIYNIIDKEKKKNEIKKKNNNEMKI	674	66604000	98891000	155290000	117570000	0	510330000	6.6604e+07	98891000	155290000	117570000	4.99607e+07	510330000	0.517086	26.8448	0.616354	0.557912	0.802109	-6.72662	Unchanged	Unchanged
PfNF54_070031500	conserved Plasmodium protein, unknown function	0.578236	NNYKKVLLNKKEWKNKNDFKDYVNNIKEEFN	77	0	1468000000	2084100000	0	1853000000	1482500000	3.70466e+08	1468000000	2084100000	3.56191e+08	1853000000	1482500000	-0.0706903	29.9222	-0.0825044	0.936644	0.986485	-6.93296	Unchanged	Unchanged
PfNF54_070032000	conserved Plasmodium membrane protein, unknown function	0.990541	YLFLLICVDNLKMYKKMEKYLYIKKKNINTH	1075	0	0	0	18813000000	21676000000	27165000000	1.97297e+09	2.69425e+09	2.1497e+09	18813000000	21676000000	2.7165e+10	3.30699	32.7223	11.3128	1.25737e-05	0.00184833	4.02234	Up-regulated	P.Value 0.001
PfNF54_080020200	conserved Plasmodium protein, unknown function	0.999076	NKIKNDDKYEAFGINKKYITRYWAEHTNKKI	51	62747000	43150000	63244000	0	45084000	42458000	6.2747e+07	43150000	6.3244e+07	2.13424e+07	45084000	42458000	-0.689155	25.3822	-1.7708	0.121583	0.470334	-5.47509	Unchanged	Unchanged
PfNF54_080021500	rhoptry neck protein 5	0.991506	IFFLTYFVHEKGPVEKAVDIIYNKCRMKTDK	697	394020000	574990000	565850000	381550000	385550000	484540000	394020000	574990000	565850000	381550000	385550000	484540000	-0.282273	28.7684	-0.957148	0.371585	0.622025	-6.44844	Unchanged	Unchanged
PfNF54_080031400	magnesium transporter, putative	0.986667	YSKKTKVCKDNISKSKGRKKKKKKIPKCYSN	372	0	23844000	36606000	24096000	18253000	0	1.28819e+07	23844000	36606000	24096000	18253000	1.09202e+07	-0.409043	24.2127	-0.83381	0.432966	0.684366	-6.56057	Unchanged	Unchanged
PfNF54_090010500	dynein heavy chain, putative	0.999998	LYDLYVQLKEKLNEWKNLKWFDGIQKMKELK	1986	65401000	88314000	79525000	56680000	67445000	70297000	6.5401e+07	8.8314e+07	79525000	5.668e+07	67445000	70297000	-0.257783	26.0724	-0.937639	0.380831	0.622025	-6.46697	Unchanged	Unchanged
PfNF54_090010500	dynein heavy chain, putative	0.5	LYVQLKEKLNEWKNLKWFDGIQKMKELKNEI	1989	65401000	88314000	79525000	56680000	67445000	70297000	6.5401e+07	8.8314e+07	79525000	5.668e+07	67445000	70297000	-0.257783	26.0724	-0.937639	0.380831	0.622025	-6.46697	Unchanged	Unchanged
PfNF54_090010500	dynein heavy chain, putative	0.991364	KDHPKDNINNKSNNNKNNNKNNNINNNNNQV	2101	40996000	38631000	37027000	26325000	30609000	36460000	40996000	38631000	37027000	26325000	30609000	36460000	-0.332372	25.0453	-1.23307	0.258855	0.543596	-6.15763	Unchanged	Unchanged
PfNF54_090011400	conserved Plasmodium protein, unknown function	0.797495	KDDKDYLLEYIFNDNKGYKFYIQKDLCDNSS	450	60918000	83913000	84394000	0	95986000	0	60918000	83913000	8.4394e+07	2.41315e+07	95986000	2.88338e+07	-0.897135	25.7226	-1.618	0.151385	0.518372	-5.68073	Unchanged	Unchanged
PfNF54_090012700	ATP-dependent protease ATPase subunit ClpY	0.976192	NDNIYDIKVDIKKEEKDNIYDIKVDIKNEEL	406	119780000	85012000	85122000	130770000	70300000	88088000	119780000	85012000	8.5122e+07	130770000	70300000	88088000	-0.0326946	26.4903	-0.0954226	0.926756	0.986485	-6.93165	Unchanged	Unchanged
PfNF54_090013500	conserved Plasmodium protein, unknown function	0.93067	FEQELLYKRSKETNEKYLKFLKIYTRKSFCI	469	0	68467000	126200000	94273000	65952000	139650000	3.53043e+07	68467000	126200000	9.4273e+07	65952000	139650000	0.503037	26.256	0.940725	0.379357	0.622025	-6.46406	Unchanged	Unchanged
PfNF54_090024000	gamma-glutamylcysteine synthetase	0.999993	ITGHESTKKKFDSKGKVEFIENAKIKEKVHN	179	40061000	0	31887000	52917000	49112000	33705000	40061000	3.14561e+07	31887000	52917000	49112000	33705000	0.374754	25.217	1.23333	0.258763	0.543596	-6.15733	Unchanged	Unchanged
PfNF54_090025000	regulator of chromosome condensation, putative	0.972875	KDDSTFSLYNNVNYGKSIVHDDNNMDHINGN	2094	0	0	125160000	76354000	77504000	0	2.82828e+07	4.38743e+07	125160000	7.6354e+07	77504000	2.58734e+07	-0.00685225	25.6764	-0.0100548	0.992269	0.992269	-6.93677	Unchanged	Unchanged
PfNF54_090026800	conserved Plasmodium protein, unknown function	0.999458	KSFKLKIWIDGHKSSKKNYVSIGLKQLEKYS	498	0	0	2979100	0	14379000	11499000	4.6464e+06	6.23853e+06	2979100	4.28164e+06	14379000	11499000	1.01177	22.5815	1.88218	0.103499	0.452247	-5.32101	Unchanged	Unchanged
PfNF54_090028500	conserved Plasmodium protein, unknown function	1	SVGDKNLEVLSNHNIKEEYKNEEISSSHESE	366	19761000	22214000	20470000	13420000	0	0	19761000	22214000	20470000	13420000	9.58898e+06	8.08498e+06	-1.03683	23.791	-3.46552	0.0111307	0.136351	-3.04149	Down-regulated	P.Value 0.05
PfNF54_090032700	conserved Plasmodium protein, unknown function	0.796646	IKEKKDIKADEKMNEKICSNKIDTFIQKNVN	86	0	115720000	144970000	85417000	0	120730000	4.56502e+07	115720000	144970000	8.5417e+07	4.15017e+07	120730000	-0.279822	26.3072	-0.4816	0.645346	0.862416	-6.80711	Unchanged	Unchanged
PfNF54_090035600	conserved Plasmodium protein, unknown function	0.5	SKKYKLLNRQSVQKKKKK_____________	913	0	0	19750000	9262200	11598000	21254000	8.32885e+06	1.14914e+07	19750000	9.2622e+06	11598000	21254000	0.0908142	23.6051	0.195783	0.850557	0.986485	-6.91508	Unchanged	Unchanged
PfNF54_090036700	conserved Plasmodium protein, unknown function	0.890663	LEKEKKRIAMTKEMQKRKEQLEEYERKKYIE	138	370710000	353080000	292060000	163590000	0	0	370710000	353080000	292060000	163590000	7.45881e+07	5.79929e+07	-1.9185	27.3684	-4.42753	0.00335522	0.0616521	-1.76577	Down-regulated	P.Value 0.01
PfNF54_090038600	conserved Plasmodium protein, unknown function	1	DKTNQINDELNSSNFKNYYYSKYIFNISLNI	350	0	33328000	40946000	0	35876000	0	1.23315e+07	33328000	40946000	1.13061e+07	35876000	1.10678e+07	-0.63544	24.2934	-0.984051	0.359117	0.622025	-6.42241	Unchanged	Unchanged
PfNF54_100008800	inner membrane complex protein 1c, putative	1	IHYKNKYVPKIEIVEKVVERQKIIEKWHDKI	113	76173000	91120000	87772000	60832000	95666000	95477000	7.6173e+07	9.112e+07	87772000	60832000	9.5666e+07	95477000	-0.0442728	26.315	-0.145689	0.888432	0.986485	-6.92477	Unchanged	Unchanged
PfNF54_100008800	inner membrane complex protein 1c, putative	1	IIEKWHDKIVEVPQIKEVVRFKQIEDSEEII	135	0	307250000	0	239070000	274720000	347120000	8.82967e+07	307250000	8.52674e+07	239070000	274720000	347120000	1.10031	27.5289	2.02576	0.0840292	0.441153	-5.1184	Unchanged	Unchanged
PfNF54_100008800	inner membrane complex protein 1c, putative	0.998907	IKTVEKYVPKTIIQEKIIHVPKNVTHIVEKI	65	141790000	105670000	82909000	60562000	0	0	141790000	105670000	82909000	60562000	3.73266e+07	3.11884e+07	-1.37969	25.9899	-3.70141	0.00818868	0.133044	-2.71637	Down-regulated	P.Value 0.01
PfNF54_100008800	inner membrane complex protein 1c, putative	0.999902	QPVDVVTKTVEVPIIKTVEKYVPKTIIQEKI	51	16142000	20714000	25897000	16881000	19196000	25627000	16142000	20714000	25897000	16881000	19196000	25627000	-0.0201133	24.2815	-0.0628192	0.951734	0.986485	-6.93458	Unchanged	Unchanged
PfNF54_100013400	conserved Plasmodium protein, unknown function	0.999178	GMKRKKSSDYNCVEKKFNSNNFFLHNDTKLR	2333	142740000	303800000	0	0	115270000	0	142740000	303800000	3.93542e+07	3.18601e+07	115270000	3.87064e+07	-1.19521	26.2349	-1.42984	0.197475	0.518372	-5.92241	Unchanged	Unchanged
PfNF54_100023400	serine/threonine protein phosphatase 8, putative	0.5	SKINEMYTNKHNDGDKIDEQMSDINSVDLIN	2065	106600000	129140000	106940000	68783000	79473000	118570000	106600000	129140000	106940000	6.8783e+07	7.9473e+07	118570000	-0.394515	26.5641	-1.25769	0.250362	0.543596	-6.12934	Unchanged	Unchanged
PfNF54_100025900	histone acetyltransferase, putative	0.7954	DINKTENEIKVLNPDKDKSEQIIKEDIHFVK	1430	116370000	92034000	108690000	124000000	54507000	50660000	116370000	92034000	108690000	124000000	54507000	50660000	-0.588468	26.3542	-1.43383	0.196379	0.518372	-5.91744	Unchanged	Unchanged
PfNF54_100027500	serine/arginine-rich splicing factor 4	0.762473	EEKEKPEVVSKDEEDKKTGGAEVKPKRGRRG	506	106480000	325940000	0	76735000	145200000	0	106480000	325940000	6.24669e+07	76735000	145200000	3.9591e+07	-0.765703	26.5647	-1.05414	0.328165	0.616642	-6.3521	Unchanged	Unchanged
PfNF54_020025000	cytoadherence linked asexual protein 2	0.754009	ALGHFMVLKLALKNYKNYFEAKNTKFFSWQK	323	372250000	402430000	0	0	268650000	239690000	372250000	402430000	1.1709e+08	6.54837e+07	268650000	239690000	-0.685506	27.6102	-0.958929	0.370749	0.622025	-6.44673	Unchanged	Unchanged
PfNF54_100043000	gametocyte-specific protein	0.716266	RKVIPKEEKKEPIPKKGKSVEPKKEKQAGVK	10652	20683000	18953000	22887000	0	0	0	20683000	18953000	22887000	6.59646e+06	9.46855e+06	7.29503e+06	-1.43314	23.5921	-5.11053	0.00155596	0.0329299	-0.944634	Down-regulated	P.Value 0.01
PfNF54_110005400	erythrocyte membrane protein 1, PfEMP1	0.823916	SCAISCRSYKTWINTKKDEFKKQEKLYNKEI	1548	150300000	157960000	168050000	110880000	115680000	101020000	150300000	157960000	168050000	110880000	115680000	101020000	-0.540838	26.9704	-2.13956	0.0712223	0.418787	-4.95538	Unchanged	Unchanged
PfNF54_110010100	calcium/calmodulin-dependent protein kinase, putative	0.994343	NMIMGKKKKTKKKSTKFNLYKSYIKDTKKNL	163	24367000	35242000	20497000	24510000	14324000	11590000	24367000	35242000	20497000	24510000	14324000	11590000	-0.704317	24.2806	-1.79688	0.117091	0.465201	-5.43928	Unchanged	Unchanged
PfNF54_110032600	6-phosphofructokinase	0.499991	ENGKINKAEKPTKKNKTEKKDKVTKKDKTSK	777	99767000	0	0	0	54979000	59878000	9.9767e+07	3.18842e+07	2.45147e+07	1.90552e+07	54979000	5.9878e+07	-0.104653	25.2962	-0.154684	0.881604	0.986485	-6.92324	Unchanged	Unchanged
PfNF54_110036100	conserved Plasmodium protein, unknown function	0.98358	KKKNPYTRLSKNYNEKKEDKKKIKIKNKMKS	734	146460000	153130000	0	0	0	127860000	146460000	153130000	5.65546e+07	3.74972e+07	3.36388e+07	127860000	-0.991788	26.1939	-1.5345	0.170453	0.518372	-5.78974	Unchanged	Unchanged
PfNF54_110038400	conserved Plasmodium protein, unknown function	0.703974	DEEDVDTFNVKDGKYKKSILNEKKILKKVKN	1471	99629000	69375000	69692000	49484000	0	0	9.9629e+07	69375000	69692000	4.9484e+07	2.60599e+07	2.54465e+07	-1.2919	25.5782	-3.48953	0.0107842	0.136351	-3.00806	Down-regulated	P.Value 0.05
PfNF54_110042000	conserved Plasmodium protein, unknown function	0.899556	SAARLVRTTRKEKVLKENNNKESEDENKQDN	92	23166000	33628000	15260000	0	18337000	18551000	23166000	33628000	15260000	1.21978e+07	18337000	18551000	-0.506183	24.1909	-1.31346	0.232007	0.54135	-6.06398	Unchanged	Unchanged
PfNF54_110042200	conserved Plasmodium protein, unknown function	1	SNSLDFKKLDSEKKNKSMNIEEGARKMKTNT	2552	52134000	0	42404000	23288000	27600000	10222000	5.2134e+07	1.72835e+07	42404000	23288000	27600000	10222000	-0.846629	24.5821	-1.49915	0.179178	0.518372	-5.83508	Unchanged	Unchanged
PfNF54_110044400	myosin F, putative	0.965628	GNIVKNERNKIKNVQKNINRINAKNKFRFSN	1546	69638000	71392000	32176000	0	40520000	38670000	69638000	71392000	32176000	2.22132e+07	40520000	38670000	-0.733451	25.3273	-1.67682	0.139172	0.498984	-5.60244	Unchanged	Unchanged
PfNF54_120013100	conserved Plasmodium protein, unknown function	0.999494	EHYLLLDNKISATLKKINNYNFHYNSKGMII	2002	1124200000	1330600000	1815400000	1355000000	1335100000	1842500000	1124200000	1330600000	1815400000	1355000000	1335100000	1842500000	0.0985474	30.427	0.313816	0.763158	0.958839	-6.88121	Unchanged	Unchanged
PfNF54_120025100	debranching enzyme-associated ribonuclease, putative	1	QMILKNSLNKNLVDCKYCIDSNSFEKLNKLN	293	74837000	97174000	80484000	0	37410000	0	7.4837e+07	9.7174e+07	80484000	2.14876e+07	37410000	2.1737e+07	-1.68865	25.4735	-5.10332	0.00156809	0.0329299	-0.95293	Down-regulated	P.Value 0.01
PfNF54_010016700	TatD-like deoxyribonuclease, putative	0.5	VNKYKVLQIKKRSNLKKNHNIRKMEDNESSF	54	57957000	0	0	23382000	47416000	48602000	57957000	2.71753e+07	2.02608e+07	23382000	47416000	48602000	0.251939	25.0448	0.500906	0.632391	0.860755	-6.7967	Unchanged	Unchanged
PfNF54_120040300	conserved Plasmodium protein, unknown function	1	KIYDFKNILIPNENEKMKHFRLFFFSSIIIF	799	40129000	53418000	39251000	39591000	43043000	40092000	40129000	53418000	39251000	39591000	43043000	40092000	-0.100145	25.335	-0.369031	0.723433	0.941104	-6.86013	Unchanged	Unchanged
PfNF54_120045700	replication factor C subunit 4, putative	1	ERIENLLKHCVNSEWKKAHDIAYSMIKEGHT	256	148330000	121150000	149770000	100730000	137530000	0	148330000	121150000	149770000	100730000	137530000	4.51907e+07	-0.701338	26.7009	-1.55888	0.164668	0.518372	-5.7582	Unchanged	Unchanged
PfNF54_120052200	conserved Plasmodium protein, unknown function	0.898155	EDSMIYKYRENLKKEKMNDSYLSERSQSEIT	160	80013000	0	0	65187000	88809000	164780000	8.0013e+07	4.55764e+07	4.87722e+07	6.5187e+07	88809000	164780000	0.807727	26.1489	1.8462	0.109035	0.456268	-5.37112	Unchanged	Unchanged
PfNF54_030012900	conserved Plasmodium protein, unknown function	0.544933	FIECVQNIWMNILNKKMDDKFSKVEYFKIML	63	196210000	1371000000	1537800000	643710000	847620000	564240000	196210000	1371000000	1537800000	643710000	8.4762e+08	564240000	-0.142071	29.4018	-0.17898	0.863219	0.986485	-6.91865	Unchanged	Unchanged
PfNF54_030013100	conserved Plasmodium protein, unknown function	0.941187	KDRTIEPLKIINGKNKLIKDLKKIQEQVERK	1639	32620000	58812000	0	39436000	46843000	24304000	32620000	5.8812e+07	2.22309e+07	39436000	46843000	24304000	0.0247025	25.0707	0.054255	0.958306	0.986485	-6.93515	Unchanged	Unchanged
PfNF54_130025000	conserved Plasmodium protein, unknown function	0.998681	VHNNNNIEDESIKENKNELIETKNYINDKEL	542	137930000	160370000	165850000	187250000	162960000	301810000	137930000	160370000	165850000	187250000	162960000	301810000	0.442635	27.4218	1.34898	0.220942	0.541309	-6.0215	Unchanged	Unchanged
PfNF54_130027600	conserved Plasmodium protein, unknown function	0.856395	KNVHYKKTNELINNDKKNDNLIEQKKNNSDL	2935	51844000	82845000	66280000	0	67580000	0	5.1844e+07	8.2845e+07	66280000	1.94008e+07	6.758e+07	2.37667e+07	-1.06384	25.4393	-2.05458	0.0805835	0.438733	-5.0773	Unchanged	Unchanged
PfNF54_130032700	conserved Plasmodium protein, unknown function	0.906407	KIDNIEKEEKTLEVEKKDEIDIDNVTKNERI	841	0	0	0	32490000	32181000	15325000	6.97514e+06	4.58256e+06	1.45346e+07	32490000	32181000	15325000	1.7027	23.7362	3.23	0.0152457	0.172393	-3.37307	Up-regulated	P.Value 0.05
PfNF54_130039100	conserved Plasmodium protein, unknown function	0.597809	YKYKLNEEINDSNENKLSNDEKDTKPIKIKN	257	0	0	103350000	0	69645000	83474000	3.13839e+07	3.73284e+07	103350000	2.51809e+07	69645000	8.3474e+07	0.0913051	25.6057	0.14374	0.889912	0.986485	-6.92509	Unchanged	Unchanged
PfNF54_130044500	conserved Plasmodium protein, unknown function	0.999999	SLNASYSHTSSYNKHKNMNHIINEESKMRNE	1023	354790000	393330000	486630000	608750000	330590000	516580000	354790000	393330000	486630000	608750000	330590000	516580000	0.204785	28.7063	0.610637	0.561475	0.802109	-6.7304	Unchanged	Unchanged
PfNF54_130048300	UDP-N-acetylglucosamine pyrophosphorylase, putative	1	KINDNHKLVNSDNFKKGINNNIHINKNNDMY	180	203730000	288750000	214240000	240480000	215460000	245770000	203730000	288750000	214240000	240480000	215460000	245770000	0.00497952	27.7965	0.0179069	0.986232	0.992269	-6.93665	Unchanged	Unchanged
PfNF54_130057300	P-loop containing nucleoside triphosphate hydrolase, putative	0.999902	MYLENKSKLYEAEKGKYNLQVLDKIVETNLI	2027	119660000	151740000	145850000	85649000	0	84985000	119660000	151740000	145850000	85649000	4.1042e+07	8.4985e+07	-1.04936	26.5191	-2.79584	0.0277668	0.255107	-3.99872	Down-regulated	P.Value 0.05
PfNF54_130057700	hypothetical protein	1	KELKYVNTNEVDAIGKKDDNGEYANKHKMLP	88	57444000	88336000	38127000	79032000	0	0	57444000	8.8336e+07	38127000	7.9032e+07	2.34678e+07	2.22432e+07	-0.743162	25.4139	-1.26478	0.24796	0.543596	-6.12112	Unchanged	Unchanged
PfNF54_130058100	Ran-binding protein, putative	0.992758	KYDKKYQDKKDNEYHKGKRKYDERKHSYVSQ	165	0	0	13160000	14100000	17056000	46971000	1.30565e+07	1.7713e+07	13160000	14100000	17056000	46971000	0.630671	24.1041	1.27278	0.245276	0.543596	-6.11182	Unchanged	Unchanged
PfNF54_130060600	conserved protein, unknown function	0.986165	IYNNNDKKGSVKEKNKNGEENKPGNTKDILK	378	590040000	648950000	643970000	326380000	401040000	396740000	590040000	648950000	643970000	326380000	401040000	396740000	-0.74914	28.8495	-2.88728	0.0244254	0.239369	-3.86575	Down-regulated	P.Value 0.05
PfNF54_130064400	conserved Plasmodium protein, unknown function	0.5	VYKNKTLNIDNQVNMKTTKDNVTNLIGSEKG	832	0	260140000	275290000	117550000	130270000	135750000	7.28465e+07	260140000	275290000	117550000	130270000	135750000	-0.44248	27.1486	-0.813563	0.443706	0.693881	-6.57779	Unchanged	Unchanged
PfNF54_130064400	conserved Plasmodium protein, unknown function	0.5	NKTLNIDNQVNMKTTKDNVTNLIGSEKGLCH	835	0	260140000	275290000	117550000	130270000	135750000	5.65439e+07	260140000	275290000	117550000	130270000	135750000	-0.320651	27.0877	-0.510071	0.626289	0.860416	-6.79162	Unchanged	Unchanged
PfNF54_130064600	conserved Plasmodium membrane protein, unknown function	0.5905	ENTLSKRYSSMKFKKKSFKMSNQKFKKNDTV	2030	21442000	18245000	0	12793000	14901000	0	21442000	18245000	9.80932e+06	12793000	14901000	6.93826e+06	-0.512252	23.6441	-1.15027	0.289238	0.582438	-6.25016	Unchanged	Unchanged
PfNF54_130068300	conserved Plasmodium protein, unknown function	0.973274	VLNKDNPMKYKTEGNKNNYAEKKESFENKCI	589	0	169980000	171660000	227840000	238230000	256460000	6.797e+07	169980000	171660000	227840000	238230000	256460000	0.937073	27.3733	2.21628	0.0637142	0.401842	-4.84455	Unchanged	Unchanged
PfNF54_010016700	TatD-like deoxyribonuclease, putative	0.5	NKYKVLQIKKRSNLKKNHNIRKMEDNESSFI	55	57957000	0	0	23382000	47416000	48602000	57957000	2.9048e+07	2.24547e+07	23382000	47416000	48602000	0.170449	25.0855	0.354748	0.733628	0.945993	-6.8659	Unchanged	Unchanged
PfNF54_130072200	alanine--tRNA ligase	0.998472	NIKDFFSFSIKLGKDKNINLDNLKKGYYKDI	288	941940000	888210000	1198600000	744450000	794690000	753370000	9.4194e+08	8.8821e+08	1198600000	744450000	7.9469e+08	7.5337e+08	-0.389963	29.7037	-1.45815	0.189805	0.518372	-5.88699	Unchanged	Unchanged
PfNF54_140011500	WD repeat-containing protein 65, putative	0.956715	LEKDGNIKRYDVAKRKVAFVNNEKVNYESLR	406	366450000	452900000	606430000	334890000	327190000	580970000	366450000	452900000	606430000	334890000	327190000	580970000	-0.22029	28.683	-0.60976	0.562022	0.802109	-6.73098	Unchanged	Unchanged
PfNF54_140011600	ATP-dependent Clp protease, putative	1	NIPLNNNNNNNNVSNKGYNNQRLNNMNNNEQ	444	403250000	427950000	324430000	200850000	227250000	336940000	403250000	427950000	324430000	200850000	227250000	336940000	-0.621378	28.2004	-1.97015	0.091099	0.447478	-5.19734	Unchanged	Unchanged
PfNF54_140013700	conserved Plasmodium protein, unknown function	0.570893	TNEKKSIDYVDNYNEKSGLGRNKNTTNNSCM	2780	19038000	26393000	31033000	0	31885000	13630000	19038000	26393000	31033000	1.30252e+07	31885000	13630000	-0.487292	24.3308	-1.11511	0.303014	0.586093	-6.28816	Unchanged	Unchanged
PfNF54_140018600	conserved Plasmodium protein, unknown function	0.976124	QTNIISAHVHSNNNIKLQNFNHKSSTKKKNL	209	123090000	98065000	113150000	110720000	133330000	98468000	123090000	98065000	113150000	110720000	133330000	98468000	0.0299613	26.7403	0.108898	0.916457	0.986485	-6.93009	Unchanged	Unchanged
PfNF54_140019500	atypical protein kinase, ABC-1 family, putative	1	GEKEFGSANTIDEANKSNKNMEILKNIEKKD	750	888640000	698020000	709140000	680690000	755470000	578150000	8.8864e+08	6.9802e+08	7.0914e+08	680690000	7.5547e+08	578150000	-0.188374	29.4082	-0.68493	0.516263	0.758906	-6.67889	Unchanged	Unchanged
PfNF54_140019500	atypical protein kinase, ABC-1 family, putative	0.49992	KSNRNSKKKLRSCKKKKLEINKEREKGEEKK	359	25197000	23667000	13483000	15908000	9590300	0	25197000	23667000	13483000	15908000	9590300	8.69094e+06	-0.866762	23.8225	-2.21693	0.0636534	0.401842	-4.8436	Unchanged	Unchanged
PfNF54_140019500	atypical protein kinase, ABC-1 family, putative	0.49992	SNRNSKKKLRSCKKKKLEINKEREKGEEKKK	360	25197000	23667000	13483000	15908000	9590300	0	25197000	23667000	13483000	15908000	9590300	9.01509e+06	-0.849152	23.8313	-2.19611	0.0656068	0.401842	-4.87375	Unchanged	Unchanged
PfNF54_030017900	conserved Plasmodium protein, unknown function	0.989469	NQSMFLNSLHPNFSQKIFKEYSKQGPSHESG	334	7890700000	7446200000	6330900000	4934800000	6047100000	5483700000	7.8907e+09	7.4462e+09	6.3309e+09	4.9348e+09	6047100000	5.4837e+09	-0.394895	32.5463	-1.48981	0.18155	0.518372	-5.84697	Unchanged	Unchanged
PfNF54_140022400	Cyclic nucleotide-binding domain containing protein, putative	1	KVFANKYNNNKIEDNKEKVDDKLLKEENNIK	1020	90900000	93386000	72144000	0	37165000	0	9.09e+07	93386000	7.2144e+07	2.21392e+07	37165000	1.99824e+07	-1.7397	25.4698	-5.14077	0.00150618	0.0329299	-0.909903	Down-regulated	P.Value 0.01
PfNF54_140031100	conserved Plasmodium protein, unknown function	0.989866	NKTVSMESLLKSLQSKYTHMQSQNKTLNNKL	1285	29891000	41588000	27960000	0	0	0	29891000	41588000	27960000	1.16953e+07	1.11598e+07	8.70339e+06	-1.64511	24.1374	-5.49449	0.001039	0.0329299	-0.51361	Down-regulated	P.Value 0.01
PfNF54_140032300	protein kinase, putative	1	KVIHHYKLVRKINIKKIICELAKLTKIHHKY	633	0	207080000	270080000	97555000	0	0	4.9279e+07	207080000	270080000	9.7555e+07	4.58384e+07	4.27513e+07	-1.28322	26.4214	-1.82926	0.111739	0.456268	-5.3946	Unchanged	Unchanged
PfNF54_140034100	acid phosphatase, putative	0.561724	QVRWKSLTKMWYKKNKNKYDTSKIPDIVDNV	1084	0	204650000	151490000	91839000	87545000	70499000	4.39186e+07	204650000	151490000	91839000	87545000	70499000	-0.421445	26.5131	-0.719596	0.495982	0.743974	-6.6531	Unchanged	Unchanged
PfNF54_140040900	conserved Plasmodium protein, unknown function	0.996599	KDDYICPNCGKSNMDKHNLIKK_________	152	25762000	11443000	0	8969500	11295000	12149000	25762000	11443000	1.03232e+07	8.9695e+06	11295000	12149000	-0.435325	23.571	-1.04248	0.333162	0.616642	-6.36404	Unchanged	Unchanged
PfNF54_140045500	vacuolar-sorting protein SNF7, putative	0.999997	KAANIIQKKKVYENNKESTMGIQFNIDQIKY	79	0	0	203230000	106720000	122230000	0	3.72962e+07	5.72545e+07	203230000	106720000	122230000	3.51564e+07	0.0265369	26.1873	0.0350405	0.973063	0.986485	-6.93613	Unchanged	Unchanged
PfNF54_140049500	conserved Plasmodium membrane protein, unknown function	1	DYNTLKDIFFLLQYFKQITILKDQKEIYWKD	249	0	119370000	135670000	226400000	109870000	236910000	5.24098e+07	119370000	135670000	226400000	109870000	236910000	0.931853	26.9625	1.87487	0.104601	0.452247	-5.33122	Unchanged	Unchanged
PfNF54_140050200	conserved Plasmodium protein, unknown function	0.713302	NIFNNDNMKYVLSVTKVDDENKSKPNINYDD	1624	4336200000	4314200000	4267100000	3599500000	3892700000	2660500000	4336200000	4.3142e+09	4267100000	3599500000	3892700000	2660500000	-0.366172	31.8205	-1.317	0.230883	0.54135	-6.05978	Unchanged	Unchanged
PfNF54_140057300	RAP protein, putative	0.998815	ITMWNKNDNMIKSKEKGQINIYKYFSSIKNC	704	0	62468000	0	63989000	39934000	40962000	1.9899e+07	6.2468e+07	2.4004e+07	63989000	39934000	40962000	0.603547	25.1883	1.21997	0.263473	0.5455	-6.17254	Unchanged	Unchanged
PfNF54_140060200	conserved Plasmodium protein, unknown function	1	VIDGERVTENNTETRKHSTYLSHDCDKNNSD	1018	0	49254000	0	29644000	19533000	28322000	1.31841e+07	4.9254e+07	1.54806e+07	29644000	19533000	28322000	0.23536	24.481	0.43311	0.678468	0.898512	-6.83158	Unchanged	Unchanged
PfNF54_140070400	conserved Plasmodium protein, unknown function	1	NISLNLLKVFSNINIKEKKANARTYANDSTN	428	24345000	20840000	23648000	0	0	23432000	24345000	20840000	23648000	9.56247e+06	1.07299e+07	23432000	-0.773041	24.0619	-1.924	0.0974102	0.447478	-5.26242	Unchanged	Unchanged
PfNF54_140076000	conserved Plasmodium protein, unknown function	1	KFKKIINKFFISDMSKYVKAYVKKNDSNVRS	85	34909000	28461000	32502000	0	13075000	27907000	34909000	28461000	32502000	1.08052e+07	13075000	27907000	-1.01132	24.4189	-2.46095	0.0447329	0.346091	-4.48812	Down-regulated	P.Value 0.05
PfNF54_140077300	conserved Plasmodium protein, unknown function	0.593585	KKNYPTRNKILNNMNKNESKKKNKPKCLIEE	712	0	121700000	136830000	103390000	98271000	80452000	4.60062e+07	121700000	136830000	103390000	9.8271e+07	80452000	0.0311732	26.4629	0.0671641	0.948402	0.986485	-6.93426	Unchanged	Unchanged
PfNF54_140077600	conserved Plasmodium membrane protein, unknown function	0.99797	KNNSNIYKHTNIEQDKKVYMNKQADSHMINI	2049	12390000	0	7880100	9023000	9942300	11513000	12390000	1.09196e+07	7880100	9.023e+06	9.9423e+06	11513000	-0.0152617	23.2767	-0.0510698	0.960752	0.986485	-6.93534	Unchanged	Unchanged
PfNF54_030028100	conserved Plasmodium protein, unknown function	0.5	MKMKTNNKIKRNYSYKNNHKNNNSNISNKAR	1445	132330000	285900000	173520000	137490000	229810000	248780000	132330000	285900000	173520000	137490000	229810000	248780000	0.0866287	27.5237	0.212446	0.838046	0.986485	-6.91124	Unchanged	Unchanged
PfNF54_030028100	conserved Plasmodium protein, unknown function	0.5	TNNKIKRNYSYKNNHKNNNSNISNKARAIIP	1449	132330000	285900000	173520000	137490000	229810000	248780000	132330000	285900000	173520000	137490000	229810000	248780000	0.0866287	27.5237	0.212446	0.838046	0.986485	-6.91124	Unchanged	Unchanged
PfNF54_030030300	erythrocyte membrane protein 1, PfEMP1	0.954408	FKNLCEENNEKTINWKCHYKEKNVYKDDSDK	552	0	27194000	29100000	0	32129000	0	1.29589e+07	27194000	29100000	1.1727e+07	32129000	8.51831e+06	-0.558635	24.0936	-0.955981	0.372133	0.622025	-6.44956	Unchanged	Unchanged
PfNF54_050030000	inner membrane complex protein 1g, putative	1	IQNKIVEIPKEVYLEKIVEVPQIKTVERIVE	59	62795000	83239000	123490000	98975000	71160000	99140000	6.2795e+07	8.3239e+07	123490000	98975000	71160000	99140000	0.0377888	26.3838	0.107653	0.917408	0.986485	-6.93024	Unchanged	Unchanged
PfNF54_050030000	inner membrane complex protein 1g, putative	1	PKEVYLEKIVEVPQIKTVERIVEQIRPVIKY	67	62795000	83239000	123490000	98975000	71160000	99140000	6.2795e+07	8.3239e+07	123490000	98975000	71160000	99140000	0.0377888	26.3838	0.107653	0.917408	0.986485	-6.93024	Unchanged	Unchanged
PfNF54_040010800	protein transport protein Sec24B	1	LSLDDLFFSCIDEKDKINNLIDSIKLFSNSC	843	89958000	91360000	76788000	43655000	49596000	54580000	8.9958e+07	91360000	76788000	43655000	49596000	54580000	-0.805651	25.9512	-3.05349	0.0193973	0.203672	-3.62552	Down-regulated	P.Value 0.05
PfNF54_040019600	ubiquitin carboxyl-terminal hydrolase 13, putative	0.999751	YLNIKKKKNLLENIEKKVITNLNINAEGGFN	93	413480000	611780000	406780000	292100000	280830000	229130000	413480000	611780000	406780000	292100000	280830000	229130000	-0.817584	28.395	-2.73093	0.0304296	0.263127	-4.09336	Down-regulated	P.Value 0.05
PfNF54_080007000	conserved Plasmodium protein, unknown function	0.998575	IKKHIEDKSFNSLNNKDFIKYFIKNFPKEET	273	1576500000	1172500000	1189800000	579050000	537350000	768150000	1576500000	1172500000	1189800000	579050000	537350000	7.6815e+08	-1.06729	29.7427	-3.6238	0.00905059	0.133044	-2.82252	Down-regulated	P.Value 0.01
PfNF54_080036900	erythrocyte membrane protein 1, PfEMP1	0.999975	KWIDKKKEEFLKQKQKYEKEMEKYTNEASGS	394	8307600	0	15236000	0	0	8309100	8307600	6.73902e+06	15236000	5.09627e+06	5.13832e+06	8309100	-0.656984	22.8485	-1.60818	0.153521	0.518372	-5.69369	Unchanged	Unchanged
PfNF54_080036900	erythrocyte membrane protein 1, PfEMP1	0.999975	DKKKEEFLKQKQKYEKEMEKYTNEASGSTGG	397	8307600	0	15236000	0	0	8309100	8307600	8.48764e+06	15236000	4.74094e+06	5.22498e+06	8309100	-0.794639	22.8907	-2.07616	0.0780951	0.438733	-5.04643	Unchanged	Unchanged
PfNF54_040025600	phosphatidylinositol 4-kinase, putative	0.519693	VIFFVFSSLERFKVLKYIEKYIMNKKKNTFY	485	26895000	0	0	12009000	19246000	0	26895000	1.48318e+07	1.04521e+07	12009000	19246000	8.35862e+06	-0.369936	23.7551	-0.776783	0.463694	0.717505	-6.60819	Unchanged	Unchanged
PfNF54_100009600	RNA-binding protein, putative	0.974253	DDDTYTSERDKSMNEKIMKEEYINKDDTLEK	797	103640000	132110000	155890000	130040000	124050000	150580000	103640000	132110000	155890000	130040000	124050000	150580000	0.0621861	26.9711	0.216881	0.834725	0.986485	-6.91016	Unchanged	Unchanged
PfNF54_100009600	RNA-binding protein, putative	0.974253	TYTSERDKSMNEKIMKEEYINKDDTLEKNDN	800	103640000	132110000	155890000	130040000	124050000	150580000	103640000	132110000	155890000	130040000	124050000	150580000	0.0621861	26.9711	0.216881	0.834725	0.986485	-6.91016	Unchanged	Unchanged
PfNF54_100043600	serine/threonine protein kinase, FIKK family	0.979353	KKKGKSNLYHNGKNKKNVSNCKKHNINLKNN	158	1015400000	1766900000	0	1023300000	73065000	0	1015400000	1766900000	1.69706e+08	1023300000	7.3065e+07	1.22013e+08	-1.68691	28.482	-1.38391	0.210515	0.533546	-5.97908	Unchanged	Unchanged
PfNF54_100043600	serine/threonine protein kinase, FIKK family	0.510098	NLYHNGKNKKNVSNCKKHNINLKNNLNNNND	164	1015400000	1766900000	0	1023300000	73065000	0	1015400000	1766900000	1.52592e+08	1023300000	7.3065e+07	1.27793e+08	-1.61353	28.4676	-1.30118	0.235946	0.541939	-6.07852	Unchanged	Unchanged
PfNF54_020007700	octaprenyl pyrophosphate synthase	1	HNNNHNIYHDTNKKKKQQYEEKHNVFHTENM	101	84197000	115250000	149670000	117570000	113940000	120010000	84197000	115250000	149670000	117570000	113940000	120010000	0.0488521	26.7793	0.158412	0.878778	0.986485	-6.92258	Unchanged	Unchanged
PfNF54_100043600	serine/threonine protein kinase, FIKK family	0.510098	LYHNGKNKKNVSNCKKHNINLKNNLNNNNDL	165	1015400000	1766900000	0	1023300000	73065000	0	1015400000	1766900000	1.46696e+08	1023300000	7.3065e+07	1.43844e+08	-1.53768	28.4866	-1.23964	0.256566	0.543596	-6.15012	Unchanged	Unchanged
PfNF54_110027300	conserved Plasmodium protein, unknown function	0.500014	KKNSMQKDNKNVKKNKHFANLKNVTMLQKGK	1969	228570000	320170000	287360000	200160000	259380000	290710000	228570000	320170000	287360000	200160000	259380000	290710000	-0.159511	27.9604	-0.537999	0.607891	0.843019	-6.77563	Unchanged	Unchanged
PfNF54_110027300	conserved Plasmodium protein, unknown function	0.500014	KDNKNVKKNKHFANLKNVTMLQKGKAVKNIP	1975	228570000	320170000	287360000	200160000	259380000	290710000	228570000	320170000	287360000	200160000	259380000	290710000	-0.159511	27.9604	-0.537999	0.607891	0.843019	-6.77563	Unchanged	Unchanged
PfNF54_110027300	conserved Plasmodium protein, unknown function	0.999971	KNKHFANLKNVTMLQKGKAVKNIPINNKNAS	1982	228570000	320170000	287360000	200160000	259380000	290710000	228570000	320170000	287360000	200160000	259380000	290710000	-0.159511	27.9604	-0.537999	0.607891	0.843019	-6.77563	Unchanged	Unchanged
PfNF54_050009400	conserved Plasmodium protein, unknown function	0.999999	DLKRVHTYPSKKNLLKDMVSSINLVKDDNIS	406	656780000	673740000	559900000	504560000	662510000	0	6.5678e+08	6.7374e+08	559900000	504560000	662510000	1.25681e+08	-0.853345	28.7997	-1.36232	0.216907	0.54043	-6.00537	Unchanged	Unchanged
PfNF54_120013800	zinc finger protein, putative	0.999928	NKNNIKKNKNNINENKNNINENKNDINENKN	95	40780000	75816000	45180000	0	46984000	49168000	40780000	75816000	45180000	2.14863e+07	46984000	49168000	-0.497582	25.3801	-1.12556	0.298861	0.585768	-6.27694	Unchanged	Unchanged
PfNF54_120013800	zinc finger protein, putative	0.999978	NKNNINENKNNINENKNDINENKNNICQKAK	102	40780000	75816000	45180000	0	46984000	49168000	40780000	75816000	45180000	2.14745e+07	46984000	49168000	-0.497844	25.3799	-1.12581	0.298764	0.585768	-6.27668	Unchanged	Unchanged
PfNF54_120016500	lysine-specific histone demethylase 1, putative	0.613373	DNNMCNKKNIKKKMKKNNVIKFMVDNYVIND	449	0	275640000	0	0	132880000	70013000	3.21633e+07	275640000	5.02478e+07	3.77372e+07	132880000	7.0013e+07	-0.11451	26.1293	-0.13191	0.89891	0.986485	-6.92694	Unchanged	Unchanged

### Sheet: Acid-extracted proteome
Gene ID	Description	Razor + unique peptides	Sequence coverage Control R1 [%]	Sequence coverage Control R2 [%]	Sequence coverage Control R3 [%]	Sequence coverage Lactate R1 [%]	Sequence coverage Lactate R2 [%]	Sequence coverage Lactate R3 [%]	LFQ intensity Control_1	LFQ intensity Control_2	LFQ intensity Control_3	LFQ intensity Lactate_1	LFQ intensity Lactate_2	LFQ intensity Lactate_3	logFC	AveExpr	t	P.Value	adj.P.Val	B	count	sca.t	sca.P.Value	sca.adj.pval	log.sca.pval
PfNF54_030021700	40S ribosomal protein S15A, putative	12	72.3	79.2	78.5	78.5	71.5	71.5	5.949e+09	5689800000	5155800000	4.1662e+09	4394800000	4.2902e+09	-0.383882	32.1878	-3.34271	0.011932	0.0770319	-3.15803	11	-4.13157	0.00119992	0.0105353	2.92085
PfNF54_030025900	histone H2A variant, putative	25	74.1	74.1	74.1	74.1	74.1	74.1	88961000000	79371000000	81431000000	63415000000	56835000000	43447000000	-0.625501	35.9623	-3.8162	0.00627496	0.0525721	-2.48263	24	-5.24955	0.000161041	0.00275793	3.79306
PfNF54_060015300	histone H3	24	78.7	78.7	78.7	78.7	78.7	78.7	93674000000	93548000000	82475000000	78244000000	66787000000	51625000000	-0.473898	36.1481	-2.73872	0.0282821	0.125157	-4.05202	14	-3.62809	0.00309893	0.0238672	2.50879
PfNF54_070018300	histone H2B variant	23	77.2	77.2	77.2	77.2	77.2	77.2	61447000000	66254000000	60839000000	57057000000	61119000000	56015000000	-0.11417	35.813	-1.02135	0.340284	0.524157	-6.38838	21	-1.4266	0.177449	0.347117	0.750928
PfNF54_100041500	conserved Plasmodium protein, unknown function	13	4.9	6.5	5.1	6.3	4.2	4.4	38601000	42124000	40068000	35815000	42077000	37527000	-0.0680688	25.228	-0.570438	0.585793	0.728817	-6.75816	5	-0.565974	0.581124	0.728174	0.235731
PfNF54_110007700	Plasmodium exported protein (PHISTb), unknown function	7	12	9.1	9.1	7.2	5	7.1	40308000	49413000	41081000	19904000	16768000	22335000	-1.15212	24.7956	-7.47099	0.000124306	0.0106221	1.65871	4	-7.65628	3.78014e-06	0.000207435	5.42249
PfNF54_110010200	histone H4	23	81.6	81.6	82.5	78.6	79.6	81.6	73759000000	68774000000	68233000000	60906000000	60939000000	56939000000	-0.237262	35.9124	-2.15355	0.0673074	0.201008	-4.9241	21	-3.01181	0.0100838	0.0514744	1.99637
PfNF54_110010300	histone H2B	16	70.9	67.5	70.9	70.9	70.9	70.9	85307000000	91296000000	86612000000	100640000000	91430000000	84005000000	0.0654973	36.3846	0.54414	0.602835	0.737172	-6.77401	12	0.690378	0.502189	0.679315	0.299133
PfNF54_110029800	small nuclear ribonucleoprotein Sm D1, putative	5	37.3	37.3	37.3	37.3	37.3	37.3	352390000	475420000	364430000	328760000	343980000	365040000	-0.188201	28.4587	-1.25991	0.24713	0.436487	-6.12913	5	-1.36695	0.194991	0.361186	0.709985
PfNF54_110030500	40S ribosomal protein S18, putative	13	53.8	50	52.6	50	50	52.6	12097000000	12655000000	13615000000	11869000000	11609000000	11093000000	-0.149154	33.4979	-1.32489	0.225841	0.416572	-6.05241	11	-1.63258	0.126715	0.280527	0.897172
PfNF54_110042600	guanylyl cyclase	2	0.6	0.6	0.6	0.6	0.6	0.6	130730000	138620000	149140000	147870000	128120000	169960000	0.0842091	27.0957	0.591832	0.572131	0.719672	-6.74476	3	0.486641	0.634677	0.762927	0.197448
PfNF54_120042600	calcyclin binding protein, putative	2	7	7	7	7	7	7	36194000	54453000	38246000	36356000	48626000	21771000	-0.323247	25.1706	-1.05512	0.325597	0.50687	-6.35402	3	-1.21407	0.246479	0.422674	0.608219
PfNF54_130036100	conserved Plasmodium protein, unknown function	3	5.2	5.2	3.5	3.7	2	2	13194000	17084000	15571000	11853000	13440000	16532000	-0.138114	23.7882	-0.819827	0.438695	0.619251	-6.57527	2	-0.602067	0.557564	0.70948	0.253705
PfNF54_140014600	conserved Plasmodium protein, unknown function	2	0	1.4	1.4	0	2.6	1.4	0	28925000	38587000	0	25202000	26734000	-0.274599	24.5593	-0.903254	0.395701	0.578231	-6.50182	1	-0.76082	0.460446	0.638757	0.336821
PfNF54_140036200	leucine-rich repeat protein	2	1.7	0.7	1.7	1.7	1.7	1.7	1.711e+09	1.9437e+09	1.8618e+09	1210100000	1.5243e+09	1221400000	-0.486178	30.531	-3.52071	0.0093357	0.0683062	-2.90087	2	-2.23204	0.0439851	0.143917	1.35669
PfNF54_140073200	biotin carboxylase subunit of acetyl CoA carboxylase, putative	2	0.8	0.8	0.8	0.8	0.8	0.8	78087000	60768000	80488000	91874000	83004000	90954000	0.286936	26.256	1.96828	0.0887113	0.240848	-5.19329	3	1.6429	0.124543	0.27895	0.904681
PfNF54_010006500;PfNF54_030029400	Pfmc-2TM Maurers cleft two transmembrane protein	2	26.8	26.8	26.8	26.8	26.8	26.8	591120000	606870000	886920000	525260000	650910000	888840000	-0.0220763	29.3356	-0.0918	0.929367	0.959982	-6.93299	1	-0.0662543	0.948191	0.970743	0.0231041
PfNF54_010012000	centrin-1	12	69	69	69	69	68.5	68.5	419790000	470890000	542320000	406890000	366740000	386400000	-0.298237	28.6744	-2.20792	0.0620632	0.19053	-4.84409	11	-2.78764	0.015484	0.0693621	1.81012
PfNF54_010017500	Plasmodium exported protein, unknown function	2	11.7	11.7	5.9	11.7	11.7	0	30107000	31735000	46922000	31399000	35894000	0	-0.26664	24.949	-1.14334	0.289606	0.476169	-6.26049	1	-0.807221	0.434171	0.629046	0.362339
PfNF54_010018400	Plasmodium exported protein (hyp8), unknown function	4	13.2	13.2	18.9	13.2	13.2	13.2	69730000	73284000	114000000	63559000	66300000	85755000	-0.229638	26.2008	-1.03399	0.334725	0.51741	-6.37561	4	-1.19623	0.253131	0.430715	0.596655
PfNF54_010018900	Plasmodium exported protein (hyp10), unknown function	2	13.6	13.6	13.6	13.6	13.6	13.6	46565000	60572000	43724000	23695000	36998000	17144000	-1.0122	25.0628	-3.57667	0.00865067	0.0643668	-2.82081	2	-3.54805	0.00360964	0.0258985	2.44254
PfNF54_020006800	knob associated heat shock protein 40	3	6.4	6.7	6.4	3.3	6.4	0	27316000	25505000	35698000	36902000	37343000	0	0.112476	24.8552	0.485504	0.641793	0.757384	-6.80686	1	0.341131	0.738497	0.839897	0.131651
PfNF54_020007000	knob-associated histidine-rich protein	7	4.3	6.3	2.9	4.3	7.5	7	21398000	29578000	30626000	35841000	27991000	39464000	0.343451	24.8508	1.75952	0.120842	0.298031	-5.48774	3	1.71993	0.109328	0.251283	0.961268
PfNF54_020009200	conserved Plasmodium protein, unknown function	5	12	13.4	17	17	6.5	12	43689000	51222000	52012000	55328000	49372000	53222000	0.106949	25.5946	0.852441	0.421508	0.602743	-6.54724	3	0.645657	0.529819	0.696379	0.275872
PfNF54_020010500	DNA-directed RNA polymerase II 16 kDa subunit, putative	5	25.8	25.8	25.8	25.8	25.8	25.8	113230000	128980000	111700000	91175000	116960000	88936000	-0.260823	26.6804	-1.75246	0.122105	0.298621	-5.4975	5	-1.89894	0.0801662	0.212006	1.09601
PfNF54_020012400	serine repeat antigen 3	7	3.2	1	4	4	6.3	5	32097000	25014000	26696000	34758000	38319000	43297000	0.475958	24.9654	3.20953	0.0143775	0.0874859	-3.35268	3	2.70698	0.0180554	0.077709	1.74339
PfNF54_020014800	60S ribosomal protein L37ae, putative	7	51	43.8	43.8	43.8	43.8	43.8	1192700000	1205100000	1.0485e+09	1153200000	1170400000	962930000	-0.0711879	30.059	-0.534656	0.609048	0.737553	-6.77955	7	-0.609585	0.552723	0.70948	0.257493
PfNF54_020015600	conserved Plasmodium protein, unknown function	7	20.1	11.6	20.4	9.2	11.6	9.2	80767000	110480000	96911000	84738000	85406000	68995000	-0.2641	26.3735	-1.63559	0.144891	0.324525	-5.65651	3	-1.44977	0.170998	0.344348	0.76701
PfNF54_020017700	protein SIS1	3	6.4	3	6.4	3	6.1	3	40859000	25422000	29710000	32233000	34019000	33439000	0.0829103	24.9442	0.451267	0.66512	0.776564	-6.82442	2	0.351573	0.730834	0.837301	0.136181
PfNF54_020018300	conserved protein, unknown function	9	44.8	58.4	42.2	35.1	42.2	46.8	174560000	193780000	198700000	225600000	199670000	205240000	0.153321	27.5683	1.2844	0.238912	0.426519	-6.1005	6	1.34872	0.200629	0.370067	0.697607
PfNF54_020022400	40S ribosomal protein S26	6	40.2	46.7	46.7	46.7	46.7	46.7	6.2254e+09	5411900000	4563800000	3.8324e+09	3.644e+09	3.0564e+09	-0.616311	32.0107	-3.84856	0.00601254	0.0525721	-2.43754	6	-4.44074	0.000678151	0.00692345	3.16867
PfNF54_020023100	small nuclear ribonucleoprotein Sm D2, putative	6	61.4	61.4	61.4	61.4	61.4	61.4	99535000	145920000	109440000	96558000	104740000	106780000	-0.185891	26.7053	-1.12529	0.296694	0.482402	-6.28005	6	-1.3087	0.213471	0.384073	0.670661
PfNF54_020023700	ribosome associated membrane protein RAMP4, putative	5	23.8	19.8	19.8	23.8	19.8	19.8	577300000	545740000	542060000	480170000	585360000	492420000	-0.101076	28.9969	-0.804188	0.447109	0.629105	-6.58838	3	-0.609853	0.552551	0.70948	0.257628
PfNF54_020023900	replication factor C subunit 1, putative	4	2.9	1.9	0	0.9	2.4	0.9	15418000	14394000	0	21168000	0	17948000	0.338956	23.8996	1.91243	0.096388	0.254906	-5.27313	1	1.09209	0.294769	0.482066	0.530519
PfNF54_020024300	liver stage antigen 3	4	0	1.8	1.3	1.2	0.7	0.7	0	28005000	25879000	22584000	0	42394000	0.11127	24.6538	0.418984	0.687486	0.799946	-6.83986	1	0.323799	0.75128	0.852227	0.124198
PfNF54_030007800	CDGSH iron-sulfur domain-containing protein, putative	5	39.5	27	39.5	39.5	39.5	39.5	80215000	75492000	77289000	60001000	62309000	60076000	-0.353081	26.0338	-3.31015	0.0124858	0.0783036	-3.20546	5	-3.11197	0.00832135	0.0449822	2.07981
PfNF54_030009500	60S ribosomal protein L44	4	26.9	19.2	18.3	27.9	26.9	18.3	2380300000	2680400000	1.8475e+09	1.7673e+09	1.8571e+09	1.993e+09	-0.283209	30.9421	-1.7489	0.122745	0.298621	-5.5024	3	-1.55271	0.144674	0.30831	0.83961
PfNF54_030011400	glutaredoxin 1	3	21.6	10.8	31.5	31.5	31.5	21.6	62135000	60794000	69137000	55966000	44386000	44929000	-0.40883	25.7253	-2.94639	0.0209199	0.104147	-3.74188	2	-1.87491	0.0836222	0.214679	1.07768
PfNF54_030012000	40S ribosomal protein S23, putative	9	51.7	51.7	47.6	43.4	47.6	47.6	17849000000	19121000000	17629000000	12334000000	10193000000	11636000000	-0.680046	33.7422	-5.50314	0.000830678	0.0227917	-0.338548	8	-6.35396	2.61139e-05	0.000955332	4.58313
PfNF54_030012100	40S ribosomal protein S12, putative	11	68.8	68.8	68.1	68.8	68.8	60.3	1338900000	1337000000	1239300000	1198000000	1255400000	1.4781e+09	0.000981919	30.281	0.00769099	0.994073	0.994073	-6.93771	10	0.00944661	0.992607	0.992607	0.00322252
PfNF54_030012200	60S ribosomal protein L7, putative	7	14.8	21	21	21.8	18.3	14.4	513690000	632800000	520900000	504880000	629480000	677380000	0.115471	29.101	0.728186	0.489576	0.659276	-6.64909	4	0.754808	0.463922	0.640446	0.333555
PfNF54_030014500	60S acidic ribosomal protein P2	9	87.5	88.4	87.5	87.5	87.5	87.5	2798200000	2486700000	2660000000	2503000000	2363100000	1.8591e+09	-0.250405	31.1755	-1.69529	0.132793	0.308446	-5.57586	9	-2.08446	0.0575694	0.16591	1.23981
PfNF54_030017700	60S ribosomal protein L26, putative	7	36.5	36.5	32.5	36.5	32.5	32.5	3.3826e+09	3.9397e+09	3.6961e+09	3.3948e+09	3.1777e+09	3.3235e+09	-0.152736	31.6951	-1.31234	0.229824	0.419572	-6.06741	7	-1.43611	0.174775	0.347117	0.757521
PfNF54_030020000	eukaryotic translation initiation factor 4E	4	11.5	11.5	11.5	11.5	14.1	13.7	59608000	47225000	52202000	32528000	35172000	42403000	-0.532962	25.3867	-3.4921	0.00970833	0.0698682	-2.94196	4	-3.5632	0.00350679	0.025658	2.45509
PfNF54_030022600	40S ribosomal protein S11, putative	13	55.3	59.6	59.6	54.7	50.3	55.3	1.556e+09	1.6082e+09	1.8059e+09	810110000	813820000	1.0046e+09	-0.923471	30.161	-6.69088	0.000250939	0.0106221	0.924996	9	-8.13341	1.96402e-06	0.000172441	5.70685
PfNF54_030024600	elongation factor 1 (EF-1), putative	2	5.8	19.2	19.2	19.2	19.2	19.2	86114000	138890000	161870000	84834000	125230000	162240000	-0.0558913	26.8652	-0.182346	0.860356	0.925726	-6.91902	2	-0.187247	0.85438	0.926106	0.0683489
PfNF54_030025700	signal peptidase complex subunit 2, putative	4	11.7	19.6	11.7	11.7	17.9	11.7	48707000	47068000	38580000	38572000	46737000	42272000	-0.0716358	25.3733	-0.49994	0.632083	0.747936	-6.79909	3	-0.412883	0.686473	0.795149	0.163377
PfNF54_030027000	peptidyl-prolyl cis-trans isomerase	3	13.5	14	14	8.2	8.2	14	160050000	167050000	160800000	132730000	127390000	154040000	-0.241006	27.1563	-1.97342	0.0880353	0.240848	-5.1859	2	-1.13443	0.277256	0.461044	0.557119
PfNF54_030027900	40S ribosomal protein S3A, putative	21	55.3	51.9	51.5	51.5	48.5	55	318530000	332490000	358810000	330210000	368780000	358160000	0.0662627	28.3579	0.57005	0.586042	0.728817	-6.7584	16	0.762921	0.459235	0.638757	0.337965
PfNF54_030029100	Pfmc-2TM Maurers cleft two transmembrane protein	3	28.6	28.1	18.2	30.7	28.1	28.1	483030000	498090000	812040000	480660000	570240000	772140000	0.0384595	29.1313	0.149726	0.885102	0.947707	-6.92511	1	0.113137	0.911664	0.959761	0.0401652
PfNF54_040006900	Rifin/stevor family, putative	6	19.3	19.3	19.3	9.1	9.1	4.7	134460000	230850000	152510000	10936000	11374000	0	-3.62659	25.5098	-12.268	4.49101e-06	0.00144011	4.96948	2	-12.4066	1.52422e-08	6.69131e-06	7.81695
PfNF54_040007200	Plasmodium exported protein (PHISTb), unknown function	24	20.5	23.4	25.2	16.6	17.5	15.7	714750000	827000000	706160000	331160000	439400000	424090000	-0.919296	29.0176	-6.06068	0.000463841	0.0169688	0.278112	11	-7.74333	3.34771e-06	0.000207435	5.47525
PfNF54_040007400	Plasmodium exported protein (PHISTa), unknown function	3	6.8	6.8	6.8	6.8	6.5	6.8	140190000	183900000	197860000	131450000	161840000	175260000	-0.150735	27.2837	-0.841138	0.427409	0.609197	-6.55706	3	-0.788495	0.444657	0.633739	0.351975
PfNF54_040011900	sexual stage-specific protein precursor	7	38.9	42	38.9	38.9	38.9	38.9	10979000000	10736000000	9970300000	8.5161e+09	7.7199e+09	7.4987e+09	-0.41776	33.088	-3.5901	0.00849439	0.0642937	-2.80164	6	-3.7323	0.00254225	0.0214625	2.59478
PfNF54_040020000	Rab5-interacting protein, putative	4	27.7	27.7	27.7	27.7	26.8	26.8	142500000	140370000	125750000	63331000	79850000	116340000	-0.698687	26.6697	-3.15399	0.0155507	0.0874859	-3.43436	4	-3.64649	0.0029923	0.0234575	2.52399
PfNF54_040021600	60S ribosomal protein L15, putative	9	39	32.2	35.6	35.6	39	39	726270000	761840000	673990000	580720000	657390000	668870000	-0.182134	29.3319	-1.50681	0.174553	0.36048	-5.82587	8	-1.72971	0.10752	0.248427	0.968512
PfNF54_040022400	CDGSH iron-sulfur domain-containing protein, putative	6	44.9	31.5	41.6	30.3	30.3	30.3	57877000	48494000	50489000	57628000	47724000	43753000	-0.0786329	25.5964	-0.532193	0.610667	0.737553	-6.78098	3	-0.447868	0.661678	0.782956	0.179354
PfNF54_040022500	small GTP-binding protein sar1	4	11.5	11.5	11.5	5.7	12.5	15.6	28635000	39127000	52196000	42137000	77276000	73577000	0.67816	25.5492	2.26559	0.0569487	0.181163	-4.75885	2	2.30347	0.0385527	0.132224	1.41395
PfNF54_040027800	40S ribosomal protein S19	13	57.1	57.1	57.1	57.1	57.1	54.7	6.5673e+09	6.2947e+09	7.1654e+09	7.1445e+09	6.739e+09	6.3414e+09	0.0145612	32.6415	0.123505	0.905095	0.952846	-6.92914	13	0.159051	0.876092	0.940353	0.0574503
PfNF54_040028000	conserved Plasmodium protein, unknown function	3	26.4	26.4	17.9	7.9	7.9	7.9	29438000	20941000	19622000	24454000	21638000	14939000	-0.204587	24.35	-0.875064	0.409872	0.591887	-6.52728	2	-0.788964	0.444392	0.633739	0.352234
PfNF54_040029100	early transcribed membrane protein 4	4	25.7	25.7	23.5	25.7	25.7	25.7	796030000	901750000	846960000	484140000	527010000	472860000	-0.777725	29.2692	-6.6692	0.000256113	0.0106221	0.903576	4	-5.96833	4.83459e-05	0.00141492	4.31564
PfNF54_040029900	Plasmodium exported protein (PHISTb), unknown function	12	36.9	30.1	25.6	25.6	25.6	25.6	253910000	276360000	237510000	168420000	203650000	152480000	-0.55736	27.6497	-3.80758	0.00634698	0.0525721	-2.49467	8	-4.5692	0.00053671	0.00634102	3.27026
PfNF54_050005500	mature parasite-infected erythrocyte surface antigen	10	5.3	6.9	4.8	4.8	5.7	6.2	198420000	195790000	177920000	189160000	151760000	189070000	-0.116258	27.447	-0.855923	0.419701	0.602743	-6.5442	8	-1.01102	0.330594	0.520182	0.480705
PfNF54_050005700	Plasmodium exported protein, unknown function	6	12.3	12.3	25	9.6	9.6	16.9	331320000	285080000	257830000	142210000	166550000	93441000	-1.1533	27.5341	-5.08159	0.00132546	0.026045	-0.834333	3	-5.30099	0.000147401	0.0026962	3.8315
PfNF54_050005900	parasite-infected erythrocyte surface protein	12	20.6	25.5	18.9	20.1	20.1	18.9	1198400000	1231700000	1300300000	695660000	869420000	805330000	-0.659458	29.8812	-5.13874	0.00124234	0.026045	-0.765583	8	-5.98981	4.66899e-05	0.00141492	4.33078
PfNF54_050006200	rhoptry-associated protein 3	12	18.2	19.5	25.5	24.5	25.5	25.5	198260000	213010000	184760000	237180000	305380000	256290000	0.416799	27.7718	3.00179	0.0193182	0.0997727	-3.65951	9	3.65285	0.00295637	0.0234575	2.52924
PfNF54_050006300	rhoptry-associated protein 2	9	16.8	18.8	24.6	25.4	18.8	16.1	281410000	302090000	250090000	348760000	434860000	424050000	0.532307	28.3116	3.76386	0.0067262	0.0546815	-2.55588	6	4.19228	0.00107186	0.00960295	2.96986
PfNF54_050008400	60S ribosomal protein L31	4	32.5	32.5	32.5	32.5	32.5	32.5	5096600000	5700400000	4698500000	6.0112e+09	6.3549e+09	5.8552e+09	0.237481	32.3804	1.92897	0.0940491	0.250228	-5.24955	5	1.94064	0.0744746	0.199356	1.12799
PfNF54_050010300	small ubiquitin-related modifier	4	52	52	27	42	27	27	49754000	43965000	35397000	28259000	33547000	32867000	-0.437754	25.1262	-2.72961	0.0286616	0.125157	-4.06566	4	-2.84218	0.0139525	0.0665779	1.85535
PfNF54_050010400	conserved Plasmodium protein, unknown function	9	65.1	65.9	61.9	30.2	45.2	30.2	100500000	89678000	76938000	55747000	50416000	58131000	-0.695163	26.0518	-4.93287	0.00157211	0.0266257	-1.01554	5	-5.24133	0.00016334	0.00275793	3.78691
PfNF54_050011400	60S ribosomal protein L4	16	33.6	40.1	32.1	32.1	31.9	37.2	188760000	226710000	207010000	191780000	228810000	213950000	0.0279248	27.6384	0.213211	0.837094	0.907369	-6.91216	11	0.268226	0.792767	0.881904	0.100855
PfNF54_050013600	conserved Plasmodium protein, unknown function	2	13	13	13	13	10.4	13	25278000	25894000	10308000	11401000	11719000	10119000	-0.773063	23.7851	-2.23365	0.059727	0.185959	-4.80611	2	-2.40334	0.0320174	0.116162	1.49461
PfNF54_050016200	prefoldin subunit, putative	11	58	68.1	68.1	65.5	65.5	58	109720000	109660000	96250000	79903000	57438000	62610000	-0.670286	26.3109	-4.29301	0.00339705	0.0392449	-1.83337	8	-5.21491	0.000170966	0.00277978	3.76709
PfNF54_050017700	mitochondrial import inner membrane translocase subunit TIM16, putative	4	25.8	25.8	25.8	25.8	25.8	35.5	71960000	68951000	68083000	42847000	46810000	49669000	-0.587235	25.7599	-5.09168	0.00131035	0.026045	-0.822164	4	-4.5286	0.000577769	0.00634102	3.23825
PfNF54_050020400	40S ribosomal protein S11	11	70.2	70.2	70.2	70.2	70.2	70.2	5015100000	4382000000	3.8713e+09	4.292e+09	4.2483e+09	4.1673e+09	-0.0543458	32.0071	-0.411905	0.692436	0.799946	-6.8431	12	-0.527249	0.60697	0.746386	0.216833
PfNF54_050021100	60S ribosomal protein L2	10	38.1	43.1	43.1	38.1	29.6	32.7	408570000	391330000	398930000	466660000	436190000	451440000	0.175586	28.6616	1.64027	0.143908	0.324501	-5.65025	8	1.81735	0.0924557	0.228707	1.03407
PfNF54_050021200	60S ribosomal protein L12, putative	9	61.8	61.8	61.8	61.8	61.8	61.8	6.08e+09	6.3964e+09	6.1999e+09	7.2613e+09	6.7841e+09	6.1242e+09	0.107777	32.5891	0.913046	0.390864	0.573877	-6.49283	10	1.10646	0.288736	0.476522	0.5395
PfNF54_050021500	serine/arginine-rich splicing factor 1	6	7.7	13.1	18.5	13.8	7	19.8	87371000	84676000	64538000	104170000	95729000	97747000	0.343207	26.3915	2.2973	0.0543204	0.17534	-4.71184	3	1.94624	0.0737393	0.199356	1.1323
PfNF54_050022400	SWIB/MDM2 domain-containing protein, putative	6	32.1	42	31.3	42	42	31.3	442360000	384990000	351230000	549850000	525530000	450890000	0.374376	28.7301	2.63169	0.0330904	0.132183	-4.21234	5	2.806	0.0149507	0.0690881	1.82534
PfNF54_050023600	40S ribosomal protein S24	11	48.9	48.9	48.9	48.9	45.1	43.6	6.4983e+09	5.8692e+09	5.8383e+09	6.77e+09	6.1758e+09	6.0872e+09	0.064262	32.5291	0.552399	0.597454	0.737172	-6.7691	10	0.667608	0.51615	0.688037	0.287224
PfNF54_050023900	conserved Plasmodium protein, unknown function	8	34.4	35.4	40.1	34.4	40.1	40.1	113530000	106800000	113260000	97809000	76904000	87238000	-0.355142	26.5504	-2.73216	0.0285546	0.125157	-4.06183	7	-3.09404	0.00861266	0.0450114	2.06486
PfNF54_050024200	40S ribosomal protein S9, putative	11	46	46	46	46	46	45.5	1.4664e+09	1.611e+09	1.5988e+09	1.6427e+09	1.6336e+09	1.9581e+09	0.158785	30.6158	1.25531	0.248702	0.436721	-6.13448	11	1.57245	0.140043	0.302852	0.853738
PfNF54_050026400	transcription initiation factor TFIID subunit 10, putative	4	25	16.4	31	16.4	31	37.1	75091000	64689000	50916000	52062000	44527000	37064000	-0.50845	25.6494	-2.64749	0.0323301	0.132183	-4.18866	3	-2.56812	0.0234925	0.0954925	1.62907
PfNF54_050027000	pre-mRNA-splicing factor BUD31, putative	9	59.2	48.3	52.4	58.5	46.9	29.3	93475000	83850000	59798000	63952000	84457000	67503000	-0.120777	26.1506	-0.602086	0.565649	0.713563	-6.73818	6	-0.729915	0.478488	0.656426	0.320129
PfNF54_050027200	multidrug resistance protein 1	5	4	2.4	3.5	3.5	3.5	3.5	52902000	0	46955000	56371000	48682000	60392000	0.318729	25.5517	1.71215	0.129551	0.304133	-5.55285	3	1.63594	0.126004	0.280527	0.899617
PfNF54_050028800	50S ribosomal protein L12, apicoplast, putative	3	4.7	8.6	5.1	5.1	0	5.1	0	28467000	26580000	26616000	0	22320000	-0.195995	24.3163	-0.562454	0.590938	0.73283	-6.76304	1	-0.512241	0.617139	0.754664	0.209617
PfNF54_050028900	mitochondrial import receptor subunit TOM22, putative	2	21.9	21.9	21.9	21.9	21.9	21.9	220110000	265080000	229530000	176440000	208450000	152460000	-0.418675	27.6139	-2.70314	0.0297944	0.126988	-4.1053	3	-2.33951	0.0360599	0.126597	1.44298
PfNF54_050030000;PfNF54_030009200	inner membrane complex protein 1g, putative	7	26.3	26.3	32.3	32.3	26.3	32.3	116430000	117700000	123850000	145290000	164710000	152620000	0.368546	27.0141	3.25701	0.0134493	0.0831586	-3.28309	7	3.53023	0.0037345	0.0258985	2.42777
PfNF54_050031100	transmembrane emp24 domain-containing protein, putative	11	38.8	50.5	42.5	42.5	50.5	42.1	333680000	342950000	349520000	232230000	249260000	234230000	-0.520236	28.0893	-4.82507	0.00178258	0.0274557	-1.14897	8	-5.35814	0.000133656	0.00255109	3.87401
PfNF54_050031300	ubiquitin-conjugating enzyme E2 N, putative	2	11.2	11.2	4.6	11.2	11.2	11.2	26551000	31343000	32628000	30959000	31863000	29685000	0.0363184	24.8593	0.287616	0.78177	0.862304	-6.89132	2	0.169877	0.867742	0.935967	0.0616094
PfNF54_050033500	conserved Plasmodium protein, unknown function	2	1.6	0.5	0.5	0.5	0.5	0.5	190360000	198510000	232330000	296270000	350970000	302270000	0.613327	27.9268	4.51905	0.0025699	0.0352558	-1.53736	2	2.82655	0.0143755	0.0676837	1.84238
PfNF54_050035900	early transcribed membrane protein 5	2	20.4	7.2	20.4	7.2	7.2	20.4	78793000	121110000	58534000	93504000	91911000	111190000	0.258211	26.4245	0.998961	0.350303	0.533969	-6.4107	2	0.949196	0.359966	0.558392	0.443739
PfNF54_050036100	Plasmodium exported protein (PHISTb), unknown function	14	25.7	28.1	28.1	21.8	21	15.1	171990000	215280000	160660000	136260000	150220000	133580000	-0.373802	27.246	-2.55325	0.0371479	0.141552	-4.32985	9	-3.13493	0.00796285	0.0448166	2.09893
PfNF54_050036200	lysine-rich membrane-associated PHISTb protein	6	4.9	11.6	8.1	9.3	9.8	0	56992000	74186000	50232000	69454000	57270000	0	-0.169086	25.7458	-0.666534	0.525914	0.685093	-6.69451	1	-0.499361	0.625933	0.756983	0.203472
PfNF54_050036300	Plasmodium exported protein, unknown function	2	20.7	20.7	20.7	20.7	20.7	20.7	33813000	31408000	25012000	27754000	26622000	28730000	-0.107819	24.7767	-0.744855	0.48004	0.656503	-6.63622	3	-0.619025	0.546677	0.70948	0.26227
PfNF54_060006000;PfNF54_110007100	Pfmc-2TM Maurers cleft two transmembrane protein	6	32.9	32.5	22.6	26.5	32.5	26.9	599350000	663060000	915910000	553920000	618740000	798950000	-0.136876	29.3429	-0.656542	0.531959	0.686853	-6.70154	2	-0.554131	0.588967	0.734535	0.229909
PfNF54_060006700	conserved Plasmodium protein, unknown function	5	55.5	55.5	55.5	55.5	54.7	55.5	946570000	1178000000	1197300000	1280600000	1285900000	1421600000	0.27007	30.1714	1.96702	0.0888778	0.240848	-5.1951	5	2.06952	0.0591442	0.168144	1.22809
PfNF54_060019500	60S ribosomal protein L19	5	24.2	24.2	19.2	14.3	14.8	23.6	446350000	459820000	461700000	366470000	395290000	360560000	-0.286451	28.6209	-2.62577	0.0333802	0.132183	-4.22121	4	-2.26205	0.0416197	0.138417	1.3807
PfNF54_060022200	conserved Plasmodium protein, unknown function	7	11.7	7.6	9	2.9	11.7	5.2	74289000	49650000	0	33567000	29401000	0	-0.803013	25.1099	-2.35805	0.0496221	0.16379	-4.62152	2	-2.52246	0.0256058	0.0994772	1.59166
PfNF54_060022800	histone H2A	11	72	72	72	72	72	49.2	85706000000	87377000000	64187000000	76340000000	69730000000	30119000000	-0.528013	35.9249	-1.4989	0.176545	0.36048	-5.83605	9	-1.97714	0.0697986	0.19032	1.15615
PfNF54_060022900	histone H3 variant, putative	15	79.4	78.7	79.4	79.4	78.7	78.7	90919000000	90722000000	81549000000	76766000000	67874000000	58522000000	-0.380465	36.1603	-2.72644	0.0287948	0.125157	-4.0704	14	-3.58891	0.00333907	0.025049	2.47637
PfNF54_060023300	60S ribosomal protein L27a, putative	15	59.5	59.5	59.5	59.5	58.1	58.1	6.0529e+09	5746000000	5025700000	4.1643e+09	3.7905e+09	3.7521e+09	-0.52045	32.1203	-4.15691	0.00403333	0.0421579	-2.0153	13	-5.37694	0.000129433	0.00255109	3.88796
PfNF54_060025100	conserved Plasmodium protein, unknown function	4	26.9	21.5	21.5	21.5	26.9	26.9	62783000	62846000	72792000	69138000	78195000	77193000	0.179683	26.0653	1.44746	0.190007	0.365847	-5.90155	4	1.33974	0.203456	0.372154	0.69153
PfNF54_060030700	conserved Plasmodium protein, unknown function	4	21.4	31.6	31.6	32.7	31.6	21.4	111930000	99540000	86761000	101530000	88337000	98261000	-0.044459	26.5369	-0.321083	0.757297	0.843791	-6.87997	3	-0.259525	0.799326	0.883802	0.097276
PfNF54_060031800	pyruvate kinase	3	4.5	4.5	4.5	0	5.5	2.2	21538000	31901000	28328000	0	30202000	31412000	0.0388708	24.7005	0.193525	0.851912	0.921156	-6.91666	1	0.12213	0.904678	0.95885	0.043506
PfNF54_060035900	ATP-dependent RNA helicase HAS1	2	1.5	2.3	2.3	0	2.3	2.3	0	38297000	24111000	0	13312000	18384000	-0.695234	24.1097	-1.85083	0.105604	0.275952	-5.36033	1	-1.7527	0.10337	0.240103	0.985604
PfNF54_070006300	Pfmc-2TM Maurers cleft two transmembrane protein	4	19	22.9	22.9	22.9	22.9	22.9	62686000	72508000	104580000	68134000	77605000	109580000	0.0952062	26.2654	0.385303	0.711181	0.815165	-6.85481	1	0.283448	0.781331	0.875576	0.107165
PfNF54_070006500	hypothetical protein	11	34.9	35.4	36.8	35.4	34.9	36.8	669500000	639640000	823400000	543920000	615420000	707920000	-0.191129	29.3005	-1.21943	0.261243	0.447944	-6.1757	2	-0.850491	0.410561	0.610053	0.386622
PfNF54_070007300	small exported membrane protein 1	8	57.7	61.8	57.7	57.7	61.8	61.8	2762500000	2.9366e+09	2576800000	2833200000	3.1816e+09	2470700000	0.0304677	31.3745	0.222865	0.829852	0.901745	-6.9098	8	0.26363	0.79623	0.882689	0.0989616
PfNF54_070007400	Plasmodium exported protein, unknown function	7	26.1	20.2	33.6	20.2	34	37.5	53802000	79721000	66836000	44307000	43639000	69178000	-0.366593	25.7913	-1.60246	0.152041	0.331108	-5.70071	4	-1.86768	0.0846884	0.214903	1.07218
PfNF54_070008600	conserved Plasmodium protein, unknown function	3	8.4	12.4	12.4	12.4	12.4	8.4	124230000	134460000	140810000	122400000	118870000	107580000	-0.195847	26.8888	-1.64577	0.142759	0.324501	-5.64286	3	-1.20174	0.251063	0.428859	0.600217
PfNF54_070010600	40S ribosomal protein S29, putative	5	46.3	44.4	44.4	27.8	27.8	27.8	135250000	144700000	158710000	76921000	99291000	94191000	-0.703414	26.7687	-4.93023	0.00157692	0.0266257	-1.01879	4	-4.88449	0.00030492	0.00430359	3.51581
PfNF54_070011200	conserved Plasmodium protein, unknown function	4	7.6	21.2	17.8	39	33.1	33.1	0	60538000	61014000	113210000	91208000	84962000	0.832754	26.0961	4.3288	0.00324859	0.0392449	-1.78599	2	3.47515	0.0041488	0.0271839	2.38208
PfNF54_070011300	60S ribosomal protein L37	8	32.6	32.6	32.6	32.6	32.6	32.6	2291300000	2.1428e+09	1.8416e+09	1376000000	1.5403e+09	1.4921e+09	-0.505196	30.7036	-3.87564	0.00580207	0.0525721	-2.39991	8	-4.53459	0.000571518	0.00634102	3.24297
PfNF54_070011400	conserved Plasmodium protein, unknown function	5	3.2	3.8	3.2	1.8	1.6	0.7	41335000	47053000	51143000	28901000	53051000	0	-0.424237	25.2534	-1.61145	0.150069	0.331108	-5.68876	2	-1.54509	0.146496	0.310685	0.834174
PfNF54_070013300	heat shock protein 90	5	4.3	4.2	4.6	2	3	1.9	26897000	28883000	49929000	21952000	30097000	33164000	-0.274651	24.8754	-1.01555	0.342859	0.526277	-6.3942	3	-1.12723	0.280178	0.464144	0.552566
PfNF54_070015500	60S ribosomal protein L34	5	22	34	22	22	22	22	690730000	721430000	876330000	601640000	597800000	618690000	-0.324225	29.3368	-2.47374	0.0417871	0.14794	-4.44885	5	-2.55529	0.0240688	0.0960566	1.61854
PfNF54_070018400	conserved Plasmodium protein, unknown function	3	2.6	4	3.8	0	2.6	2.6	25618000	39392000	47876000	0	63801000	78564000	0.506269	25.3714	1.23208	0.256762	0.443773	-6.16125	1	1.21798	0.24504	0.422674	0.610763
PfNF54_070021100	eukaryotic translation initiation factor 3 subunit I, putative	4	8.3	12.2	9.8	5.5	8.3	2.8	60658000	67982000	38364000	48709000	42861000	0	-0.531119	25.4231	-1.73165	0.125897	0.298751	-5.52615	2	-1.77867	0.0988547	0.235854	1.005
PfNF54_070023800	60S ribosomal protein L11a, putative	10	51.4	52	52.6	52.6	51.4	51.4	2733000000	3.6035e+09	3.5712e+09	2796400000	3.0586e+09	2586900000	-0.222876	31.498	-1.46638	0.18495	0.365847	-5.87759	9	-1.81103	0.0934751	0.229249	1.0293
PfNF54_070023900	40S ribosomal protein S10, putative	9	61.3	54	54	54	54	54	1.5599e+09	1.7889e+09	1.6586e+09	1.6772e+09	1.6924e+09	1.8003e+09	0.0476235	30.658	0.413985	0.69098	0.799946	-6.84215	9	0.484633	0.636062	0.762927	0.196501
PfNF54_070024700	conserved Plasmodium protein, unknown function	4	15.7	15.7	15.7	17.2	15.7	29.9	84841000	102890000	71915000	69309000	79161000	72034000	-0.222525	26.2403	-1.40527	0.201727	0.381717	-5.95433	3	-1.23189	0.239975	0.421396	0.619834
PfNF54_070025300	conserved Plasmodium protein, unknown function	10	29.9	29.5	32	22.1	19.7	16.8	61259000	62145000	74874000	67430000	60584000	51445000	-0.146556	25.8986	-0.969163	0.36399	0.543508	-6.43982	5	-1.05592	0.310379	0.502791	0.508108
PfNF54_070025800	40S ribosomal protein S5, putative	10	51.3	50.8	50.8	38.5	50.3	50.8	270420000	233110000	568810000	145010000	206680000	358700000	-0.579277	28.0072	-1.36632	0.213114	0.399817	-6.00228	7	-1.79833	0.0955547	0.230486	1.01975
PfNF54_070026400	rhoptry-associated leucine zipper-like protein 1	4	2.9	1.9	1.9	1.9	1.9	2	0	13604000	16988000	22175000	0	21022000	0.340873	23.8994	1.25861	0.247575	0.436487	-6.13065	2	1.22336	0.243071	0.421771	0.614268
PfNF54_070028600	mitochondrial import inner membrane translocase subunit TIM14, putative	3	28.7	28.7	20.9	20.9	20.9	28.7	104290000	87287000	65210000	61500000	64693000	44825000	-0.578296	26.0355	-2.64335	0.0325279	0.132183	-4.19487	3	-2.71692	0.0177172	0.0775384	1.7516
PfNF54_070029600	conserved Plasmodium protein, unknown function	3	22	11.9	22	11.9	22	22	75573000	109680000	126510000	200910000	204190000	211960000	1.01725	27.1069	5.18463	0.00117978	0.026045	-0.71073	2	4.2148	0.001028	0.0094146	2.98801
PfNF54_070032900	signal recognition particle subunit SRP9	2	18.8	18.8	9.4	18.8	18.8	18.8	27810000	25293000	20124000	27032000	25731000	20669000	0.00746179	24.5316	0.0434994	0.966489	0.979084	-6.93667	2	0.0323494	0.974689	0.981395	0.0111341
PfNF54_070034300	conserved Plasmodium protein, unknown function	3	22.2	22.2	22.2	22.2	13.3	22.2	38137000	55045000	45283000	44170000	57401000	78118000	0.353008	25.6203	1.50008	0.176245	0.36048	-5.83453	3	1.58688	0.136738	0.297168	0.864111
PfNF54_080010800	vacuolar proton translocating ATPase subunit A, putative	9	8.7	8.7	7.8	7.8	7.8	6.3	340690000	382380000	375100000	281320000	306780000	302720000	-0.301114	28.2951	-2.62492	0.0334221	0.132183	-4.22249	8	-2.96979	0.0109295	0.0533118	1.9614
PfNF54_080013300	histone acetyltransferase subunit NuA4, putative	5	22.1	32.7	43.3	32.7	22.1	9.6	51363000	44611000	51986000	37055000	31598000	22680000	-0.721777	25.1914	-3.70774	0.00724931	0.0575716	-2.63482	2	-2.99917	0.0103312	0.0521308	1.98585
PfNF54_080015500	conserved Plasmodium protein, unknown function	3	0.7	1.8	0.7	0.7	0.7	0.7	100360000	109650000	134820000	114540000	118180000	107730000	-0.00828908	26.761	-0.0577953	0.955488	0.970971	-6.93585	3	-0.0477585	0.96264	0.976764	0.016536
PfNF54_080017200	conserved Plasmodium protein, unknown function	13	24.8	19.4	22.5	19	22.5	22.5	577900000	640700000	638570000	419600000	535940000	509680000	-0.348212	29.0298	-2.55129	0.0372557	0.141552	-4.33278	9	-3.09511	0.0085949	0.0450114	2.06576
PfNF54_080017800	40S ribosomal protein S16, putative	11	54.9	52.1	52.1	52.1	52.1	52.1	7.6826e+09	7.0964e+09	5.881e+09	7.2842e+09	6.0869e+09	5826500000	-0.103879	32.6203	-0.677088	0.519576	0.682915	-6.68698	11	-0.865968	0.402327	0.604868	0.395421
PfNF54_080017900	60S ribosomal protein L13-2, putative	15	37.7	47.4	50.7	41.9	38.6	43.7	253140000	245950000	203270000	181880000	177060000	166560000	-0.41281	27.5896	-3.15477	0.0155335	0.0874859	-3.43321	11	-3.96837	0.00162816	0.0140149	2.7883
PfNF54_080018100	DNA/RNA-binding protein Alba 1	16	46.4	46.8	46.4	44	42.3	44.4	3.4783e+09	3.5592e+09	3.4155e+09	4.0232e+09	3.7291e+09	3.6031e+09	0.118126	31.7571	1.06796	0.320146	0.505555	-6.34074	15	1.41115	0.181861	0.347117	0.74026
PfNF54_080019400	eukaryotic translation initiation factor 3 subunit G, putative	6	32.5	32.5	23.5	29.1	32.5	27.6	146140000	153420000	187130000	122870000	141080000	158040000	-0.204981	27.1626	-1.33376	0.223062	0.413182	-6.04175	6	-1.52215	0.152102	0.319488	0.817864
PfNF54_080021700	high mobility group protein B2	6	32.3	32.3	38.4	25.3	25.3	39.4	1.6484e+09	1382700000	1.7424e+09	2411700000	2404700000	2.0117e+09	0.518231	30.8197	3.60658	0.00830687	0.0639775	-2.77817	4	3.58462	0.0033665	0.025049	2.47282
PfNF54_080022000	14-3-3 protein	10	37.8	38.5	45.4	35.1	30.9	34.4	198070000	190630000	156170000	141470000	158250000	145900000	-0.284074	27.2867	-2.09235	0.0737412	0.212191	-5.01367	8	-2.47125	0.0281941	0.107411	1.54984
PfNF54_080022700	heat shock protein 70	17	24.4	32.5	28.5	28.4	26.3	19.6	251640000	270360000	255510000	223240000	265430000	230640000	-0.115684	27.8908	-0.955357	0.370468	0.549444	-6.45309	10	-1.16304	0.265877	0.446704	0.57532
PfNF54_080023700	U6 snRNA-associated Sm-like protein LSm3, putative	3	26.4	44	26.4	0	13.2	13.2	44548000	43386000	44954000	0	35881000	29817000	-0.727242	25.0369	-2.94127	0.0210749	0.104147	-3.7495	1	-2.16473	0.0497585	0.152755	1.30313
PfNF54_080025200	conserved Plasmodium protein, unknown function	6	22.6	22.6	22.6	22.6	20.2	16.9	220200000	302630000	192660000	189340000	157370000	179870000	-0.420111	27.5928	-2.23994	0.059169	0.185537	-4.79681	4	-2.46771	0.028382	0.107411	1.54696
PfNF54_080025500	60S ribosomal protein L22, putative	5	33.1	33.1	33.1	33.1	33.1	33.1	1.4933e+09	1.7718e+09	1.6015e+09	1245800000	1297800000	638620000	-0.678991	30.2522	-2.47933	0.0414426	0.147913	-4.4405	6	-3.14151	0.00786297	0.0448166	2.10441
PfNF54_080025600	protein transport protein SEC61 subunit beta	2	12.5	26.2	26.2	26.2	26.2	26.2	173680000	178720000	157430000	128070000	148700000	94341000	-0.481183	27.0978	-2.63468	0.0329455	0.132183	-4.20787	2	-2.04451	0.0618694	0.171903	1.20852
PfNF54_080026100	small nuclear ribonucleoprotein G, putative	5	53	44.6	54.2	8.4	44.6	34.9	91599000	141440000	110510000	36010000	79721000	57234000	-1.04111	26.2275	-3.45445	0.0102233	0.0701258	-2.99618	2	-3.52238	0.00379088	0.0258985	2.42126
PfNF54_080027000	RNA-binding protein, putative	3	10.8	10.8	6.3	6.3	6.3	9.8	59852000	69910000	66156000	52228000	84291000	105560000	0.249141	26.0823	0.991155	0.353849	0.535654	-6.41839	2	0.928603	0.370145	0.570153	0.431628
PfNF54_080029200	conserved Plasmodium protein, unknown function	3	6.7	0	6.7	6.7	16.8	14.3	21532000	0	18009000	27777000	29645000	21768000	0.563738	24.3596	2.91931	0.0217531	0.104147	-3.7822	1	1.78627	0.0975665	0.234053	1.0107
PfNF54_080030500	receptor for activated c kinase	7	3.1	30.7	6.5	11.1	20.7	6.5	82154000	84853000	87869000	49092000	101500000	49791000	-0.434623	26.1224	-1.55625	0.162561	0.346429	-5.76165	2	-1.5345	0.149061	0.314604	0.826637
PfNF54_080031600	protein disulfide isomerase	4	4.6	4.6	4.6	7.5	7.5	9.1	26355000	26501000	25892000	32798000	25957000	33554000	0.219862	24.7556	1.60763	0.150904	0.331108	-5.69384	3	1.28916	0.219978	0.394165	0.65762
PfNF54_080033800	conserved Plasmodium protein, unknown function	5	33.6	33.6	33.6	33.6	33.6	33.6	1154500000	1413700000	1108100000	656050000	748300000	544930000	-0.919041	29.7228	-5.56905	0.000773804	0.0227917	-0.263375	6	-6.47514	2.161e-05	0.000862436	4.66534
PfNF54_080033900	tryptophan/threonine-rich antigen	7	8.1	8.1	7.4	7.4	9.2	7.4	59116000	58321000	50091000	34609000	51056000	22977000	-0.696232	25.3828	-2.52946	0.0384779	0.144374	-4.36548	5	-3.15538	0.00765646	0.0442261	2.11597
PfNF54_080034800	Plasmodium exported protein, unknown function	8	19.2	28.1	19.9	16.9	19.2	19.2	494430000	475900000	666220000	267530000	263150000	310300000	-0.947725	28.5324	-5.75216	0.000637268	0.0215201	-0.0577615	6	-6.68536	1.56345e-05	0.000686355	4.80592
PfNF54_080035100	heat shock protein 70	11	14.7	14.1	17.7	17.8	16.1	18.6	213650000	225250000	231220000	198660000	239030000	212700000	-0.0465765	27.7108	-0.382221	0.713367	0.815542	-6.85612	7	-0.424539	0.678168	0.794401	0.168663
PfNF54_090008400	ras-related protein RAB7	3	22.8	11.7	11.7	11.7	11.7	5.3	38460000	35289000	32594000	27808000	38563000	27999000	-0.186364	24.9827	-1.13444	0.293083	0.478302	-6.27016	2	-0.818447	0.427962	0.622104	0.368594
PfNF54_090009100	60S ribosomal protein L32	10	48.9	48.9	48.9	48.9	48.9	47.3	6.9552e+09	5807100000	5264900000	4.227e+09	3.4606e+09	2886500000	-0.777446	32.0861	-4.30378	0.00335162	0.0392449	-1.81909	10	-5.51273	0.000102795	0.00237511	3.98803
PfNF54_090009900	bacterial histone-like protein	6	5.8	14.3	30.7	20.1	22.2	30.7	20511000	25924000	36259000	36734000	40125000	51207000	0.656311	25.0047	2.82428	0.0249648	0.11458	-3.92403	2	2.53791	0.0248708	0.098363	1.60431
PfNF54_090010600	high molecular weight rhoptry protein 3	6	6.8	2.6	1	1.6	6.4	4	30285000	0	17225000	27588000	30971000	23544000	0.393897	24.5	1.60546	0.151381	0.331108	-5.69673	2	1.48539	0.161464	0.332361	0.791923
PfNF54_090012800	conserved Plasmodium protein, unknown function	5	23.4	27.5	27.5	4.2	25.7	34.1	14936000	24524000	30658000	19885000	26893000	85722000	0.676442	24.7548	1.24893	0.250894	0.438815	-6.14186	2	1.51253	0.154506	0.320596	0.811056
PfNF54_090015100	small nuclear ribonucleoprotein Sm D3, putative	5	57.8	57.8	57.8	57.8	57.8	57.8	648550000	761420000	644430000	506620000	584290000	661940000	-0.233215	29.2301	-1.60104	0.152355	0.331108	-5.7026	6	-1.79934	0.0953874	0.230486	1.02051
PfNF54_090017600	alkaline phosphatase, putative	7	11.9	11.9	11.4	8.5	11.4	11	102700000	118690000	89759000	91902000	121670000	131890000	0.143571	26.6905	0.798921	0.449968	0.631105	-6.59275	5	0.917101	0.375917	0.57702	0.424908
PfNF54_090017700	conserved Plasmodium protein, unknown function	7	28.1	27.8	27.8	25.3	25.3	25.3	294870000	331830000	332760000	226450000	246460000	267460000	-0.375045	28.0629	-3.02631	0.018651	0.0986481	-3.62311	6	-3.22316	0.00672277	0.0398824	2.17245
PfNF54_090018200	conserved protein, unknown function	7	34	37.4	36.7	29.9	36.7	40.1	116110000	108240000	113470000	115620000	113440000	106650000	-0.0092775	26.7415	-0.084613	0.934882	0.961155	-6.9337	4	-0.0731093	0.942841	0.970743	0.0255617
PfNF54_090018400	elongation factor 1-beta	7	27.5	27.5	27.2	24.3	24.3	27.9	472070000	433570000	473500000	451280000	449760000	475550000	-0.00195164	28.774	-0.0176815	0.986375	0.988627	-6.93756	6	-0.0179865	0.985925	0.988176	0.0061562
PfNF54_090019600	conserved Plasmodium protein, unknown function	7	18.9	18.9	18.9	26.1	22.5	31.7	187650000	177990000	211160000	209460000	224840000	213660000	0.170904	27.6003	1.42842	0.195218	0.370999	-5.92547	5	1.41895	0.179621	0.347117	0.745642
PfNF54_090023100	heat shock protein 70	8	12.4	14.9	14.9	12.4	9.8	12.4	170390000	225610000	179440000	163060000	194420000	176570000	-0.100451	27.4539	-0.67012	0.523755	0.684311	-6.69196	6	-0.759438	0.461244	0.638757	0.33607
PfNF54_090023200	glideosome-associated protein 50	7	12.6	22.5	12.6	9.8	22	27	89863000	93482000	86375000	99827000	120920000	136540000	0.394544	26.6184	2.71715	0.029189	0.125627	-4.08431	4	2.71332	0.0178391	0.0775384	1.74863
PfNF54_090024100	nucleosome assembly protein	3	3.7	15.2	15.2	7.8	11.5	15.2	0	30491000	32377000	20278000	28562000	41550000	0.0687292	24.7488	0.241092	0.816228	0.891354	-6.90507	2	0.239952	0.814139	0.891289	0.0893017
PfNF54_090025900	inosine-5-monophosphate dehydrogenase	5	11	9	9	11	9	6.7	71837000	70349000	78375000	84495000	84630000	74742000	0.144101	26.2021	1.21474	0.262922	0.447944	-6.18103	4	1.09737	0.292543	0.480997	0.533811
PfNF54_090027300	S-adenosylmethionine synthetase	2	0	5.7	5.7	5.7	5.7	5.7	0	63131000	52304000	40665000	77518000	39353000	0.0941889	25.5247	0.271365	0.793752	0.871143	-6.89639	1	0.246614	0.809088	0.887974	0.0920041
PfNF54_090027600	phosphoglycerate kinase	6	14.7	17.3	13.7	12	14.7	10.3	59680000	50207000	47978000	49717000	43454000	62749000	-0.0282295	25.6286	-0.164829	0.873626	0.937706	-6.92243	4	-0.175983	0.86304	0.933189	0.063969
PfNF54_090029000	RNA-binding protein, putative	4	21.8	8.9	12.9	12.9	12.9	12.9	90933000	99366000	94199000	93015000	98748000	95465000	0.0143063	26.5051	0.130834	0.8995	0.951519	-6.92809	3	0.089884	0.92976	0.964928	0.0316292
PfNF54_090031000	conserved Plasmodium protein, unknown function	3	3.2	6.9	7.8	3.2	7.8	4.6	24036000	23322000	22102000	22891000	21730000	0	-0.243247	24.3422	-1.36088	0.214748	0.401167	-6.00891	2	-1.04092	0.317031	0.507565	0.498898
PfNF54_090033100	cytochrome c oxidase subunit 6B, putative	2	28.2	28.2	28.2	28.2	28.2	28.2	75399000	83380000	67362000	93234000	72369000	74316000	0.0812397	26.2028	0.538729	0.606376	0.737553	-6.77718	3	0.458964	0.653897	0.776619	0.18449
PfNF54_090033800	conserved Plasmodium protein, unknown function	2	23	8.8	8.8	8.8	8.8	8.8	32876000	21564000	21995000	0	18269000	14515000	-0.677758	24.2356	-3.39381	0.0111154	0.072831	-3.08385	2	-2.78978	0.015421	0.0693621	1.81189
PfNF54_090034400	RNA-binding protein, putative	3	8	8	17	8	17	4.5	99755000	114110000	97116000	96624000	106250000	95682000	-0.0568105	26.5952	-0.463539	0.656711	0.76879	-6.81826	2	-0.267236	0.793512	0.881904	0.100446
PfNF54_090034600	high molecular weight rhoptry protein 2	2	1.5	1.5	1.5	0	1.5	0.5	19005000	25894000	15211000	0	21708000	29794000	0.159047	24.3011	0.580737	0.579193	0.724404	-6.75176	1	0.458027	0.654553	0.776619	0.184055
PfNF54_090035500;PfNF54_130017300	merozoite surface protein 1	39	13.6	16.9	18.4	16.9	20.2	20	206700000	208930000	223520000	251350000	301210000	275040000	0.369716	27.8506	3.04939	0.0180456	0.09661	-3.58891	21	4.23236	0.000995095	0.0094146	3.00214
PfNF54_090041200	ring-exported protein 1	2	1.1	1.1	1.1	0	2.9	1.1	46082000	58226000	51978000	0	38002000	45579000	-0.539091	25.3585	-2.49379	0.0405637	0.145963	-4.41886	1	-1.66485	0.120028	0.27161	0.920717
PfNF54_090041300	ring-exported protein 2	4	44.7	44.7	44.7	44.7	44.7	44.7	1325000000	1402100000	1392800000	995820000	1172500000	1.0171e+09	-0.374521	30.1673	-3.13642	0.0159428	0.0874859	-3.46026	5	-3.11286	0.00830727	0.0449822	2.08054
PfNF54_090041400	early transcribed membrane protein	5	23.5	29.1	29.1	29.1	21.8	16.2	80813000	95201000	100620000	46575000	50410000	46883000	-0.938026	25.9833	-7.27851	0.000147014	0.0106221	1.48416	4	-6.86785	1.18616e-05	0.000578582	4.92586
PfNF54_090042100	Plasmodium exported protein (PHISTc), unknown function	16	29.2	30.8	30.8	30.5	30.5	23.2	257940000	292270000	242530000	209620000	224600000	204390000	-0.308681	27.8186	-2.49934	0.040232	0.145963	-4.41056	11	-3.12107	0.00817746	0.0449822	2.08738
PfNF54_100006700	early transcribed membrane protein 10.1	3	12.1	11.2	12.1	19.6	11.2	11.2	4743200000	5207400000	5352400000	4652400000	5200500000	3.4017e+09	-0.227909	32.1323	-1.29188	0.236449	0.425415	-6.09168	2	-0.979412	0.345388	0.539592	0.461692
PfNF54_100007100	Plasmodium exported protein (hyp16), unknown function	2	2.5	5.8	5.8	2.5	2.5	3.3	23570000	20951000	17887000	16734000	18693000	20620000	-0.151186	24.2255	-1.00854	0.345987	0.529228	-6.40119	2	-0.680649	0.508127	0.682164	0.294028
PfNF54_100007600	RNA-binding protein, putative	2	8.9	8.9	8.9	8.9	8.9	8.9	66115000	71557000	53284000	74095000	44664000	72780000	-0.0219141	25.9018	-0.0963312	0.925893	0.958649	-6.93251	3	-0.100583	0.921428	0.964905	0.0355386
PfNF54_100008100	conserved Plasmodium protein, unknown function	4	39.4	39.4	19.7	32.3	19.7	39.4	42443000	39990000	46571000	39899000	46680000	51798000	0.0958186	25.4029	0.681047	0.517211	0.681848	-6.68413	4	0.670427	0.514409	0.688037	0.288691
PfNF54_100008300	conserved Plasmodium protein, unknown function	2	17	17	0	17	34	17	34745000	18667000	0	0	40895000	14962000	-0.0635891	24.3361	-0.137789	0.894194	0.951519	-6.92704	1	-0.14315	0.888383	0.948906	0.0513996
PfNF54_100008700	40S ribosomal protein S20e, putative	8	37.3	37.3	37.3	37.3	37.3	29.7	1248000000	1127400000	838930000	835700000	704250000	622060000	-0.562966	29.6956	-2.97533	0.0200664	0.102432	-3.69882	8	-3.72225	0.00259117	0.0214627	2.5865
PfNF54_100008800	inner membrane complex protein 1c, putative	9	28.8	35.9	34.2	34.2	35.2	35.2	67329000	86845000	83315000	144940000	121120000	127170000	0.732063	26.5956	5.00613	0.00144478	0.0264274	-0.925856	8	6.00629	4.546e-05	0.00141492	4.34237
PfNF54_100009200	60S ribosomal protein L13, putative	7	20.8	22.3	22.3	28.7	22.3	24.3	100100000	129300000	134840000	139160000	166720000	144480000	0.313876	27.0002	2.00888	0.0835092	0.232029	-5.13482	5	2.21263	0.0455815	0.144282	1.34121
PfNF54_100011500	DNA/RNA-binding protein Alba 3	16	93.5	84.1	84.1	84.1	83.2	83.2	14373000000	16991000000	16797000000	12893000000	13648000000	14825000000	-0.217675	33.7892	-1.71427	0.129149	0.304133	-5.54996	13	-2.21954	0.0450068	0.144219	1.34672
PfNF54_100012100	RNA-binding protein, putative	2	4.1	0	4.1	4.1	4.1	13.8	18688000	0	15610000	16668000	19722000	20155000	0.18055	24.0726	1.30283	0.232885	0.420726	-6.07873	1	0.603377	0.556719	0.70948	0.254364
PfNF54_100013000	transcription factor with AP2 domain(s)	2	0	0.9	0.9	0.9	1.4	1.4	0	21743000	18898000	7681600	0	11275000	-0.675864	23.5221	-1.92994	0.0939137	0.250228	-5.24817	1	-1.76234	0.101672	0.239784	0.992797
PfNF54_100014100	adenylate kinase	9	39.3	39.3	39.3	36	30.2	30.2	164020000	150500000	169760000	199910000	203880000	186470000	0.286294	27.4076	2.49408	0.0405464	0.145963	-4.41842	8	2.8223	0.0144926	0.0676837	1.83885
PfNF54_100015500	succinate dehydrogenase subunit 4, putative	6	29.7	29.7	29.7	29.7	30.5	29.7	1.9381e+09	2175800000	1.7435e+09	2240100000	2593400000	2437500000	0.315212	31.0144	2.37096	0.0486779	0.16379	-4.60229	6	2.58856	0.0226022	0.0927325	1.64585
PfNF54_100015800	eukaryotic translation initiation factor 2 beta subunit, putative	3	7.2	7.2	7.2	7.2	16.7	7.2	527010000	595700000	438780000	551920000	0	354870000	-0.748493	28.5698	-1.70407	0.131096	0.306122	-5.56389	3	-2.10866	0.0551018	0.162347	1.25883
PfNF54_100017000	PRE-binding protein	17	11.6	13.9	9.3	17.7	14.7	11.5	87753000	90729000	74014000	99076000	100920000	116450000	0.327501	26.4849	2.40938	0.0459756	0.158923	-4.545	11	3.04415	0.00947762	0.0489491	2.0233
PfNF54_100017600	hypoxanthine-guanine phosphoribosyltransferase	5	17.3	26	26	11.7	17.3	9.5	62466000	80023000	70149000	40747000	46764000	35726000	-0.788281	25.6773	-5.11098	0.00128197	0.026045	-0.798918	3	-4.41256	0.000714039	0.00712416	3.14628
PfNF54_100021100	enolase	3	5.6	9	9	7	9	7	53051000	79188000	86341000	51485000	72890000	67637000	-0.171674	26.0019	-0.768481	0.466736	0.646263	-6.61754	3	-0.796622	0.440086	0.633739	0.356462
PfNF54_100021500	glycophorin binding protein	5	40.8	51.7	51.7	50.6	39.7	47.5	66416000	47546000	53288000	46123000	34169000	44268000	-0.423409	25.5067	-2.35829	0.0496047	0.16379	-4.62117	4	-2.56041	0.0238372	0.0960049	1.62274
PfNF54_100022100	early transcribed membrane protein 10.3	4	21.3	21.3	21.3	21.3	21.3	21.3	19565000	24086000	21563000	27895000	21445000	20734000	0.0958728	24.4164	0.60363	0.564677	0.713563	-6.73718	3	0.530065	0.605071	0.746386	0.218193
PfNF54_100022700	conserved Plasmodium protein, unknown function	6	25.4	37.3	38.1	50.7	24.6	24.6	151950000	147950000	127200000	213150000	251480000	207110000	0.652302	27.4068	4.77803	0.00188403	0.0275696	-1.20775	4	4.63766	0.000474199	0.0059478	3.32404
PfNF54_100024600	60S ribosomal protein L30e, putative	7	63	54.6	64.8	67.6	64.8	56.5	1426100000	1374800000	1.481e+09	1.4699e+09	1.4698e+09	1332800000	-0.00402346	30.408	-0.035832	0.972393	0.979084	-6.93701	5	-0.034555	0.972964	0.981395	0.0119034
PfNF54_100025100	autophagy-related protein 8	3	20.2	9.7	9.7	20.2	29.8	29.8	45804000	57480000	52459000	64976000	82914000	68742000	0.47433	25.8606	3.18447	0.0148948	0.0874859	-3.38951	2	2.13891	0.0521558	0.157906	1.2827
PfNF54_100026000	ADP-ribosylation factor	2	16.6	6.1	16.6	16.6	16.6	16.6	44734000	53209000	86021000	55253000	65197000	68924000	0.0927113	25.8591	0.37747	0.716742	0.8171	-6.85811	2	0.349436	0.7324	0.837301	0.135251
PfNF54_100029900	conserved Plasmodium protein, unknown function	2	0.7	0.7	0.5	0.7	0.7	0.7	130510000	117270000	103990000	67606000	72872000	73430000	-0.712446	26.4427	-5.52314	0.000812938	0.0227917	-0.315664	2	-3.31844	0.00560017	0.0341455	2.2518
PfNF54_100030700	cytochrome c oxidase copper chaperone, putative	2	23.9	10.4	10.4	10.4	10.4	10.4	18386000	40891000	23697000	17353000	17927000	18922000	-0.532571	24.3722	-1.9306	0.0938214	0.250228	-5.24722	2	-1.89281	0.0810346	0.213019	1.09133
PfNF54_100031700	40S ribosomal protein S2	3	11.4	15.2	15.2	11.4	11.4	11.4	60119000	73062000	68057000	43491000	56123000	55280000	-0.38254	25.8035	-2.54919	0.0373714	0.141552	-4.33592	3	-2.16542	0.0496953	0.152755	1.30368
PfNF54_100032200	peroxiredoxin	14	29.5	25.7	24.2	28.5	28.5	24.7	178450000	201750000	199210000	316450000	347370000	357870000	0.818503	27.9321	6.87058	0.000212296	0.0106221	1.10032	10	8.33992	1.49157e-06	0.000172441	5.82636
PfNF54_100032600	centrin-3	16	53.6	54.7	52.5	50.3	52.5	52.5	146610000	146330000	155600000	117520000	117870000	149240000	-0.230438	27.0399	-1.69057	0.133714	0.308949	-5.58228	13	-2.19869	0.0467615	0.146631	1.33011
PfNF54_100032700	60S ribosomal protein L3	15	38.6	34.5	33.2	33.2	36.3	36.3	357830000	445500000	352070000	348560000	413960000	400610000	0.0141782	28.5194	0.0984384	0.924278	0.958649	-6.93227	11	0.125142	0.90234	0.95885	0.0446296
PfNF54_100038000	early transcribed membrane protein 10.2	13	31.8	31	29	21.4	23.4	23.4	783990000	1.0055e+09	1150000000	1.0258e+09	1.0442e+09	1190400000	0.164047	29.9322	0.98023	0.358859	0.539518	-6.42908	9	1.22702	0.241739	0.421771	0.616653
PfNF54_100038100	conserved Plasmodium protein, unknown function	2	19.7	19.7	8.2	19.7	8.2	19.7	85400000	101430000	107410000	88185000	80366000	59129000	-0.383574	26.3489	-2.10289	0.0725903	0.212191	-4.99827	2	-1.63047	0.127164	0.280527	0.895637
PfNF54_100041900	ADP/ATP transporter on adenylate translocase	5	10	7.3	10	10	10	13.3	49275000	50029000	43788000	32740000	49421000	54004000	-0.101637	25.4541	-0.505184	0.628574	0.745795	-6.79622	3	-0.500748	0.624983	0.756983	0.204132
PfNF54_100042300	enhancer of rudimentary homolog, putative	5	49.5	49.5	49.5	24.8	49.5	32.4	182860000	219200000	181320000	127300000	143440000	19722000	-1.44499	26.8068	-2.05562	0.0778916	0.222042	-5.06713	3	-2.66706	0.0194785	0.0825423	1.71044
PfNF54_100042600	antigen UB05	6	30.3	30.3	30.3	30.3	30.3	30.3	3.9627e+09	5641200000	4.1834e+09	5405200000	5728000000	4.1933e+09	0.157768	32.1586	0.837698	0.429217	0.609793	-6.56002	7	1.02902	0.322378	0.509079	0.491634
PfNF54_110007900	early transcribed membrane protein 11.1	2	8.8	8.8	8.8	8.8	8.8	8.8	1099600000	1.5739e+09	1292800000	836610000	1.019e+09	1.0572e+09	-0.437264	30.066	-2.54862	0.0374034	0.141552	-4.33679	3	-2.33542	0.0363353	0.126597	1.43967
PfNF54_110008100	Plasmodium exported protein (hyp11), unknown function	11	35.8	40	36.3	36.3	40	27.4	342750000	335760000	269260000	241190000	230200000	232560000	-0.420975	28.0161	-3.13847	0.0158964	0.0874859	-3.45723	8	-3.69668	0.00272006	0.022113	2.56542
PfNF54_110008300	60S acidic ribosomal protein P1, putative	9	80.5	80.5	80.5	80.5	80.5	80.5	1.6778e+09	1.8181e+09	1.7368e+09	1.7255e+09	1.8699e+09	1.7785e+09	0.0384009	30.7184	0.34906	0.737064	0.831802	-6.86955	10	0.417261	0.683348	0.795149	0.165358
PfNF54_110009600	conserved protein, unknown function	6	9.9	17	13	14.6	13	14.6	45650000	56485000	53422000	50134000	58011000	57122000	0.0900819	25.6672	0.670669	0.523425	0.684311	-6.69157	5	0.699608	0.496594	0.677034	0.303998
PfNF54_110010600	40S ribosomal protein S4, putative	12	48.7	34.5	37.5	51.7	44.4	36.8	213570000	275840000	220170000	233310000	246390000	234290000	0.0181095	27.8169	0.132257	0.898414	0.951519	-6.92788	9	0.160542	0.874941	0.940353	0.0580213
PfNF54_110010700	centrin-4	2	4.1	4.1	11.7	4.1	4.1	4.1	37666000	56074000	31428000	22873000	37149000	29536000	-0.467734	25.0372	-1.79993	0.113856	0.287256	-5.43166	2	-1.7148	0.110288	0.252169	0.957471
PfNF54_110011000	conserved Plasmodium protein, unknown function	7	15.4	36.1	41.4	41.4	24.4	20.7	54259000	91175000	75550000	70923000	76477000	86806000	0.111047	26.1577	0.544611	0.602528	0.737172	-6.77373	4	0.615579	0.548879	0.70948	0.260523
PfNF54_110012100	U6 snRNA-associated Sm-like protein LSm4, putative	4	28.6	28.6	25.4	28.6	19	19	123040000	117210000	116290000	98503000	105080000	113980000	-0.169147	26.7395	-1.46851	0.18439	0.365847	-5.87489	3	-1.04776	0.313985	0.506762	0.503092
PfNF54_110012900	transcription factor with AP2 domain(s)	2	0.5	1.6	0.5	0.5	0.5	0.5	30203000	30848000	0	35273000	0	45348000	0.301695	24.8697	1.24385	0.252649	0.440131	-6.14772	2	1.14389	0.273452	0.456446	0.563119
PfNF54_110013100	IWS1-like protein, putative	2	1.8	1.8	3.3	1.8	3.3	1.8	13564000	22484000	21138000	29315000	19808000	22768000	0.345403	24.3224	1.46605	0.185039	0.365847	-5.87802	2	1.32736	0.207403	0.37624	0.683185
PfNF54_110013500	casein kinase 2, alpha subunit	5	10.7	22.1	10.7	10.7	10.7	10.7	74906000	95657000	87299000	76948000	83605000	93904000	-0.0167524	26.3414	-0.116685	0.910308	0.95376	-6.93006	4	-0.115931	0.909493	0.959761	0.0412007
PfNF54_110013700	endoplasmic reticulum-resident calcium binding protein	3	10.5	10.5	10.5	10.5	10.5	5.2	37678000	34673000	31694000	34617000	43117000	50620000	0.289233	25.1887	1.73451	0.125368	0.298751	-5.52221	3	1.56516	0.141738	0.305014	0.848515
PfNF54_110014400	60S ribosomal protein L36	6	47.3	35.7	48.2	35.7	35.7	48.2	4590100000	5327600000	3.409e+09	3.5562e+09	3.1331e+09	3.7767e+09	-0.328769	31.8601	-1.77414	0.118269	0.293333	-5.46751	6	-2.11787	0.0541893	0.160737	1.26609
PfNF54_110014900	asparagine-rich antigen	3	2	2	2	2	2	2	49305000	52877000	53619000	51138000	39100000	54631000	-0.118611	25.5699	-0.769559	0.466135	0.646263	-6.61668	4	-0.788468	0.444672	0.633739	0.351961
PfNF54_110019900	peptidyl-prolyl cis-trans isomerase	7	27.7	31.8	31.8	37.4	31.3	31.8	87062000	93161000	92015000	82716000	79892000	81386000	-0.157547	26.3559	-1.47186	0.18351	0.365847	-5.87063	6	-1.47752	0.163531	0.332361	0.7864
PfNF54_110020100	conserved Plasmodium protein, unknown function	5	9.2	4.6	9.2	14.1	9.2	9.2	28943000	54330000	45651000	62116000	53004000	47822000	0.37771	25.4976	1.56227	0.161153	0.345915	-5.75376	3	1.66933	0.119126	0.270964	0.923995
PfNF54_110020600	peptidyl-prolyl cis-trans isomerase	4	27.5	34.1	27.5	19.8	15	15	33906000	28004000	21060000	19726000	22098000	20034000	-0.398405	24.4949	-2.14448	0.0682238	0.201008	-4.9374	3	-2.04699	0.0615943	0.171903	1.21046
PfNF54_110021100	heat shock protein 101	21	15.5	15.2	14.9	9.3	13.4	13.9	122590000	149990000	128630000	97206000	134050000	124820000	-0.180066	26.8994	-1.11358	0.301368	0.4864	-6.29263	10	-1.41118	0.181853	0.347117	0.740279
PfNF54_110021600	conserved Plasmodium protein, unknown function	4	27.3	27.3	27.3	17.2	25	27.3	45185000	77214000	55786000	59915000	85540000	104860000	0.488433	26.0326	1.84537	0.106461	0.276547	-5.36802	4	2.22052	0.0449262	0.144219	1.3475
PfNF54_110022400	AP-1 complex subunit sigma, putative	2	5.8	14.2	14.2	14.2	14.2	8.4	0	26945000	20726000	22369000	20299000	24902000	0.0480138	24.3959	0.27775	0.789037	0.868138	-6.89443	2	0.20766	0.838737	0.915934	0.0763743
PfNF54_110022800	box C/D snoRNP rRNA 2-O-methylation factor, putative	3	7.7	5.7	2.4	2.4	2.4	2.4	42478000	40072000	0	42009000	59328000	41798000	0.366178	25.3047	1.74307	0.123802	0.298621	-5.51044	2	1.47795	0.163418	0.332361	0.786699
PfNF54_110024400	phosphoglycerate mutase, putative	2	8.4	4.4	8.4	4.4	4.4	4.4	31947000	27787000	41045000	47857000	58700000	70667000	0.815277	25.3902	4.0437	0.00466234	0.0475993	-2.16872	2	3.34376	0.00533494	0.0329865	2.27287
PfNF54_110025900	exported protein 1	10	18.5	18.5	18.5	18.5	18.5	18.5	5.8923e+09	7.5119e+09	6.4575e+09	4812100000	4721700000	4.272e+09	-0.519367	32.3573	-3.8459	0.00603368	0.0525721	-2.44124	8	-4.53689	0.000569128	0.00634102	3.24479
PfNF54_110027500	leucine-rich repeat protein	2	0.9	2.3	2.3	0.9	0.9	0.9	8915200	7674700	5860400	6451900	7979100	8101500	0.0189208	22.8235	0.101741	0.921747	0.958649	-6.9319	2	0.0799014	0.937542	0.968506	0.0280093
PfNF54_110028200	splicing factor, putative	4	22.8	17.2	22.8	15.9	21.4	21.4	386130000	0	467880000	0	267810000	304690000	-0.504397	27.9595	-1.0979	0.307718	0.49162	-6.30932	3	-1.36731	0.194881	0.361186	0.71023
PfNF54_110029200	60S ribosomal protein L35, putative	12	29.8	23.4	29.8	23.4	31.5	23.4	6.4492e+09	5618800000	5.8741e+09	5.8532e+09	5408700000	4.1912e+09	-0.227293	32.3616	-1.45102	0.189046	0.365847	-5.89705	8	-1.76364	0.101445	0.239784	0.993767
PfNF54_110031200	small nuclear ribonucleoprotein F, putative	5	46.5	58.1	58.1	58.1	58.1	58.1	189640000	212190000	205560000	125980000	161080000	128910000	-0.553614	27.3147	-3.98887	0.00500482	0.0477634	-2.2437	5	-4.21407	0.00102939	0.0094146	2.98742
PfNF54_110031300	protein phosphatase, putative	4	8.7	14.3	17.4	17.4	17.4	17.4	97124000	114950000	132370000	140070000	126910000	167250000	0.336159	26.9313	2.01992	0.0821467	0.231169	-5.11886	3	1.82073	0.0919158	0.228707	1.03661
PfNF54_110032500	multiprotein bridging factor type 1, putative	15	71.3	61.8	69.1	71.3	71.3	69.1	513320000	502680000	446820000	499530000	490810000	435720000	-0.0366851	28.8401	-0.298153	0.774035	0.858084	-6.88788	14	-0.390453	0.702573	0.811657	0.153308
PfNF54_110033300	spermidine synthase	3	6.9	6.9	11.2	6.9	14.3	6.9	61128000	68335000	62187000	58326000	60142000	63949000	-0.0705458	25.8919	-0.616834	0.556402	0.705955	-6.72854	3	-0.437861	0.668729	0.789172	0.17475
PfNF54_110033400	parasitophorous vacuolar protein 1	9	14.6	14.6	14.6	13.1	13.1	11.1	2.073e+09	1.8372e+09	1.7925e+09	1.6113e+09	1.704e+09	1.5071e+09	-0.240759	30.7007	-1.98974	0.0859229	0.237234	-5.16242	6	-2.10027	0.0559465	0.163737	1.25223
PfNF54_110034400	60S ribosomal protein L38	7	40.2	40.2	40.2	40.2	40.2	40.2	9515800000	10282000000	8.529e+09	9238500000	9035300000	8.1895e+09	-0.0959147	33.0843	-0.762087	0.470312	0.647231	-6.62264	8	-0.884029	0.392859	0.592663	0.405763
PfNF54_110034500	60S ribosomal protein P0	10	40.5	34.8	37	31	28.8	38.3	216410000	199850000	198820000	151440000	215250000	206590000	-0.117539	27.5514	-0.72887	0.489182	0.659276	-6.64857	8	-0.890398	0.389557	0.592663	0.409429
PfNF54_110038000	RNA (uracil-5-)methyltransferase, putative	3	4.4	4.4	4.4	4.4	3	4.4	66706000	68352000	78357000	86535000	84633000	100200000	0.346151	26.2535	2.6545	0.0319991	0.132183	-4.17817	3	2.06346	0.059794	0.168266	1.22334
PfNF54_110038200	heat shock protein 70	2	2.1	4.2	2.1	2.1	2.1	2.1	12023000	12347000	14529000	16642000	0	11763000	-0.0229118	23.6117	-0.118904	0.908612	0.95376	-6.92977	2	-0.0955563	0.925341	0.964905	0.033698
PfNF54_110038300	protein disulfide isomerase	3	5.2	5.2	5.2	5.2	5.2	5.2	33208000	37551000	36004000	36024000	36563000	29379000	-0.0714704	25.0473	-0.530856	0.611547	0.737553	-6.78175	3	-0.421403	0.680398	0.794401	0.167237
PfNF54_110038400	conserved Plasmodium protein, unknown function	4	1.2	2.2	2.2	2.2	1.3	2	0	20613000	20035000	15429000	0	7578600	-0.566899	23.6011	-1.47973	0.181456	0.365847	-5.86059	2	-1.64697	0.123693	0.278469	0.907653
PfNF54_110039600	conserved Plasmodium protein, unknown function	5	15.9	15.9	18.8	18.8	15.9	18.8	51463000	68129000	70037000	55670000	52043000	60247000	-0.164143	25.8181	-1.05608	0.325188	0.50687	-6.35303	5	-1.1612	0.266598	0.446704	0.574143
PfNF54_110040700	casein kinase 1	9	17.9	20.4	18.2	20.4	13.3	23.8	45780000	36100000	39873000	42585000	38964000	41267000	0.0184491	25.2768	0.140969	0.891771	0.951519	-6.92654	5	0.145528	0.886543	0.948906	0.0523002
PfNF54_110044000	V-type proton ATPase subunit F, putative	6	65.6	30.5	38.3	32	30.5	17.2	90516000	71791000	82906000	50454000	46997000	35334000	-0.894953	25.8305	-5.17724	0.00118961	0.026045	-0.719543	3	-4.76311	0.000378502	0.00503522	3.42193
PfNF54_110046400	60S ribosomal protein L28	8	54.3	54.3	54.3	54.3	54.3	54.3	3.4482e+09	3.6137e+09	3.166e+09	3.0104e+09	2.9403e+09	2909700000	-0.205064	31.5621	-1.82004	0.110523	0.282091	-5.40356	9	-2.11997	0.0539826	0.160737	1.26775
PfNF54_110046500	60S ribosomal protein L35ae, putative	7	25.7	25	30	30	31.4	32.1	3.3195e+09	3.1018e+09	3.3113e+09	3.6683e+09	3.2244e+09	3.8814e+09	0.143083	31.6661	1.17199	0.278639	0.465105	-6.22899	5	1.17475	0.261323	0.441234	0.582823
PfNF54_110047900	40S ribosomal protein S21	3	52.4	52.4	52.4	52.4	52.4	52.4	607890000	617290000	910140000	410340000	595660000	401280000	-0.599976	29.0807	-2.68015	0.0308161	0.130079	-4.13974	4	-3.10694	0.00840215	0.0449822	2.07561
PfNF54_110049100	cysteine-rich PDZ-binding protein, putative	4	0	28.7	28.7	28.7	44.8	28.7	0	13779000	14878000	18248000	12716000	9883200	0.0684672	23.6184	0.26319	0.799802	0.875594	-6.89883	1	0.200594	0.844144	0.919552	0.0735834
PfNF54_110049200	dynamin-like protein	3	1	2.3	1	2.3	1	1	23806000	26645000	23541000	29967000	26704000	34848000	0.30038	24.7038	2.14861	0.0678047	0.201008	-4.93134	2	1.37521	0.192478	0.361186	0.715619
PfNF54_110051400	mitochondrial ATP synthase delta subunit, putative	6	61	19.5	50	22.7	24.7	19.5	53158000	25478000	40959000	24688000	34232000	25971000	-0.445887	24.9618	-1.61126	0.150112	0.331108	-5.68902	3	-1.80122	0.0950775	0.230486	1.02192
PfNF54_110052200	Plasmodium exported protein, unknown function	3	15.7	10.1	14.6	14.6	14.6	10.1	50178000	64359000	58999000	65629000	62656000	63573000	0.152104	25.8542	1.15889	0.28361	0.469829	-6.24346	2	0.705976	0.492756	0.673894	0.307368
PfNF54_110052500	ring-infected erythrocyte surface antigen	3	2.8	2.8	0.9	2	2.8	1.7	79709000	81815000	0	75467000	82986000	66483000	0.216469	26.0458	0.784202	0.458024	0.638325	-6.60484	2	0.769086	0.455694	0.638757	0.341327
PfNF54_110052700	Plasmodium exported protein, unknown function	12	37.8	44.5	44.5	44.5	44.5	44	3.4201e+09	3.5458e+09	3.2758e+09	3.1368e+09	2606300000	3.2416e+09	-0.194665	31.5707	-1.50208	0.175742	0.36048	-5.83196	11	-1.88726	0.08183	0.213445	1.08709
PfNF54_120005800	hypothetical protein	6	75.6	75.6	75.6	75.6	75.6	75.6	265030000	225330000	225130000	374280000	365820000	319750000	0.567748	28.1089	4.34787	0.00317238	0.0392449	-1.76081	7	4.93018	0.00028123	0.00411533	3.55094
PfNF54_120006200	Plasmodium exported protein (PHISTb), unknown function	9	9	10.4	8.6	6.9	11.9	9.2	152800000	198190000	195930000	100340000	147030000	173530000	-0.404225	27.2296	-1.81295	0.111688	0.283416	-5.41348	5	-2.1859	0.04787	0.149042	1.31994
PfNF54_120008100	high mobility group protein B1	7	48.5	49.5	48.5	49.5	48.5	48.5	1.8325e+09	1.7369e+09	1.7348e+09	2540800000	2175700000	1.6687e+09	0.246797	30.8425	1.45682	0.18749	0.365847	-5.88971	7	1.75656	0.102687	0.239784	0.988486
PfNF54_120008400	signal recognition particle subunit SRP14	4	26.9	40.4	48.1	40.4	48.1	20.2	95956000	92282000	112470000	99855000	61636000	38114000	-0.695321	26.2258	-2.14809	0.0678574	0.201008	-4.93211	2	-2.25451	0.0422025	0.1393	1.37466
PfNF54_120008900	nucleosome assembly protein	5	11.2	10.7	11.5	13.8	11.2	13.8	37907000	34054000	34407000	34144000	45580000	39620000	0.157757	25.1567	1.10829	0.303499	0.488044	-6.29828	5	1.18196	0.258552	0.438241	0.587451
PfNF54_120009400	eukaryotic translation initiation factor 5A	8	47.8	47.8	47.8	47.8	47.8	47.8	506830000	508240000	539880000	397530000	414730000	433400000	-0.320238	28.7885	-2.917	0.0218257	0.104147	-3.78564	8	-3.25746	0.00629477	0.0378548	2.20102
PfNF54_120014200	U6 snRNA-associated Sm-like protein LSm7, putative	4	48.1	40.7	40.7	25	40.7	25	67719000	116510000	78807000	47869000	77150000	80575000	-0.354392	26.1697	-1.30777	0.23129	0.419572	-6.07285	3	-1.4525	0.17025	0.344348	0.768914
PfNF54_120016300	heat shock protein DNAJ homologue Pfj4	3	6.6	10.2	10.2	10.2	10.2	13.9	49785000	59463000	55618000	21566000	28458000	26509000	-1.11306	25.1514	-7.50804	0.000120403	0.0106221	1.69185	2	-5.02508	0.000237952	0.00373075	3.62351
PfNF54_120018400	dynein light chain 1, putative	2	24.7	24.7	24.7	11.8	24.7	24.7	64929000	58665000	61246000	0	42973000	43687000	-0.69507	25.528	-3.90685	0.0055694	0.0520205	-2.35668	2	-2.97889	0.0107407	0.0529794	1.96897
PfNF54_120018500	DNA-directed RNA polymerases I, II, and III subunit RPABC3, putative	8	45.5	33.8	33.8	48.3	33.8	33.8	235410000	266970000	230850000	182440000	234450000	234620000	-0.17726	27.7731	-1.21233	0.263789	0.447944	-6.18377	7	-1.41612	0.180433	0.347117	0.743685
PfNF54_120021100	signal recognition particle subunit SRP19	6	40.8	30.3	36.8	40.8	36.8	26.3	80578000	96281000	62788000	74794000	65541000	81622000	-0.0946159	26.1822	-0.51777	0.620196	0.743896	-6.78921	4	-0.565533	0.581415	0.728174	0.235514
PfNF54_120023800	formin 2	2	0.9	0.3	0.3	0.3	0.3	0.3	725130000	536520000	360260000	486800000	394410000	322210000	-0.393295	28.7557	-1.43687	0.192891	0.36817	-5.91488	2	-1.40362	0.184043	0.349762	0.73508
PfNF54_120025500	heterochromatin protein 1	6	22.2	22.2	34.6	24.1	10.9	10.9	116400000	133300000	159340000	59815000	73949000	62368000	-1.05461	26.4834	-6.62847	0.000266157	0.0106221	0.863185	3	-5.8264	6.09626e-05	0.00157427	4.21494
PfNF54_120027600	cAMP-dependent protein kinase regulatory subunit	2	5.4	2.5	2.5	5.4	5.4	5.4	26914000	35323000	35287000	43714000	48937000	42003000	0.473804	25.1798	3.14053	0.0158501	0.0874859	-3.4542	2	2.12963	0.0530437	0.159494	1.27537
PfNF54_120029100	polyadenylate-binding protein, putative	5	3.5	2.6	6.2	8.1	2.6	4.3	37563000	19840000	33896000	33021000	29518000	29151000	0.0565616	24.8347	0.234666	0.821024	0.894366	-6.90678	3	0.250466	0.806172	0.886991	0.0935723
PfNF54_120029700	splicing factor 3B subunit 6, putative	5	44.3	44.3	54.7	54.7	54.7	41.5	189310000	146630000	196690000	194840000	192020000	148110000	0.00712033	27.3953	0.0411734	0.96828	0.979084	-6.93678	5	0.0467681	0.963414	0.976764	0.0161869
PfNF54_120029900	isoleucine--tRNA ligase, putative	2	1.2	1.2	1.2	1.2	1.2	0	191970000	172580000	142260000	155370000	177650000	0	-0.396131	27.1229	-1.23281	0.256506	0.443773	-6.16042	1	-1.07302	0.302924	0.492532	0.518666
PfNF54_120033400	merozoite surface protein 9	12	11	14	13.3	12.9	10	12.9	290710000	353600000	353720000	388920000	460750000	505200000	0.438668	28.5229	2.91799	0.0217945	0.104147	-3.78417	8	3.51989	0.00380895	0.0258985	2.41919
PfNF54_120034100	macrophage migration inhibitory factor	5	25.9	43.1	37.1	25.9	37.1	18.1	194530000	194180000	160050000	127650000	179750000	163060000	-0.230774	27.3253	-1.3859	0.207321	0.390617	-5.97827	3	-1.24961	0.233638	0.413578	0.631456
PfNF54_120034200	T-complex protein 1 subunit gamma	2	4.6	2.2	2.2	2.2	2.2	2.2	28609000	33368000	24235000	17715000	21312000	22819000	-0.475051	24.5266	-2.87164	0.0233062	0.108845	-3.8533	2	-2.08203	0.0578227	0.16591	1.2379
PfNF54_120037800	conserved protein, unknown function	2	28.1	28.1	0	0	11.9	28.1	106800000	91958000	0	0	86042000	85704000	-0.200361	26.0796	-0.480993	0.644842	0.758943	-6.80924	1	-0.478441	0.640343	0.763888	0.193587
PfNF54_120039400	conserved Plasmodium protein, unknown function	6	64.2	73.5	64.2	64.2	64.2	54.3	674210000	620420000	677800000	517640000	477100000	510950000	-0.389293	29.0965	-3.47748	0.00990493	0.0700391	-2.96299	5	-3.34864	0.00528534	0.0329865	2.27693
PfNF54_120040200	ATP synthase subunit beta, mitochondrial	3	3.4	5.6	9.2	2.2	9.2	2.2	79148000	54993000	51075000	43731000	96874000	74628000	0.169355	25.937	0.547505	0.60064	0.737172	-6.77202	2	0.564333	0.582207	0.728174	0.234922
PfNF54_120046700	40S ribosomal protein S17, putative	12	56.9	56.9	56.9	56.9	56.9	56.9	3.5982e+09	3.9019e+09	3.2933e+09	2681900000	2806300000	2663300000	-0.401949	31.54	-3.40538	0.010939	0.0727609	-3.06709	13	-4.38585	0.000749877	0.00731547	3.12501
PfNF54_120046900	mitochondrial import inner membrane translocase subunit TIM13, putative	2	22.1	13.7	22.1	22.1	22.1	13.7	146690000	101550000	134350000	174550000	135750000	119130000	0.165391	26.9918	0.830249	0.43315	0.613396	-6.56641	2	0.681417	0.507657	0.682164	0.29443
PfNF54_120047600	translation initiation factor SUI1, putative	8	71.3	71.3	70.4	71.3	67.8	67.8	293030000	285350000	294410000	394100000	331050000	276100000	0.183065	28.2075	1.20207	0.267499	0.451662	-6.19536	7	1.41756	0.180018	0.347117	0.744685
PfNF54_120050000;PfNF54_140017500	actin I	5	11.4	13.8	4.8	8.5	10.4	8.5	59164000	94737000	92495000	60995000	72862000	95335000	-0.0970531	26.211	-0.404442	0.697673	0.80388	-6.84646	2	-0.369827	0.717511	0.826739	0.144171
PfNF54_120051700	nucleolar rRNA processing protein, putative	2	3.3	3.3	3.3	3.3	3.3	8.5	6829000	6519200	11939000	10133000	12301000	12951000	0.534235	23.2167	2.16012	0.0666508	0.201008	-4.91445	2	2.00692	0.0661849	0.182737	1.17924
PfNF54_120055900	rhoptry neck protein 3	11	3.2	1.9	2.8	2.9	3.7	4.2	49189000	43868000	50909000	66290000	77461000	68745000	0.561364	25.794	4.47245	0.00272038	0.0361893	-1.59775	5	4.53727	0.000568737	0.00634102	3.24509
PfNF54_120056900	Plasmodium exported protein, unknown function	2	18	10.8	10.8	0	10.8	7.2	17087000	12442000	16995000	0	16442000	13511000	-0.192413	23.775	-0.96282	0.366955	0.546079	-6.44594	1	-0.605227	0.555527	0.70948	0.255295
PfNF54_130006800	Plasmodium exported protein (hyp8), unknown function	7	26.1	26.1	22	22.4	22	22	143260000	162270000	158070000	151210000	162150000	196770000	0.130932	27.2668	0.93271	0.381283	0.56358	-6.47453	6	1.03647	0.319021	0.507565	0.49618
PfNF54_130007400	gamete antigen 27/25	6	24.4	19.4	19.4	19.4	22.6	22.6	232180000	247940000	223930000	241420000	214020000	166600000	-0.194201	27.7078	-1.21097	0.264277	0.447944	-6.1853	5	-1.34494	0.201813	0.370694	0.695051
PfNF54_130008100	40S ribosomal protein S7, putative	12	38.7	42.8	42.3	42.8	41.8	37.6	584290000	586000000	549190000	658900000	737320000	766420000	0.328532	29.258	2.80258	0.0257654	0.116608	-3.95646	10	3.39192	0.00486485	0.0309517	2.31293
PfNF54_130008300	conserved Plasmodium protein, unknown function	2	10.3	10.3	10.3	10.3	10.3	18.8	42825000	39907000	46957000	50470000	54840000	54079000	0.299763	25.5122	2.51766	0.0391553	0.145671	-4.38314	2	1.41746	0.180047	0.347117	0.744615
PfNF54_130010100	DNA-directed RNA polymerase 2, putative	4	11.9	38.1	20.6	20.6	20.6	38.1	86115000	101380000	97557000	82091000	79971000	66517000	-0.321262	26.3376	-2.34698	0.0504463	0.165268	-4.638	3	-1.88313	0.0824256	0.213445	1.08394
PfNF54_130013500	40S ribosomal protein S27	5	45.1	43.9	46.3	46.3	46.3	45.1	467210000	419040000	463280000	397560000	408800000	427280000	-0.128431	28.6789	-1.13669	0.2922	0.478302	-6.26772	4	-0.999318	0.336018	0.526828	0.473638
PfNF54_130013600	conserved Plasmodium protein, unknown function	3	0.3	0.3	0.1	0.1	0.1	0.1	103430000	96426000	115740000	94876000	90098000	92379000	-0.182572	26.5532	-1.52267	0.170621	0.360108	-5.80538	2	-0.862241	0.404299	0.604995	0.393297
PfNF54_130014300	60S ribosomal protein L24, putative	7	34	34	34	34	34	34	1230600000	1.499e+09	1300400000	880290000	906740000	990270000	-0.533871	30.0512	-4.18215	0.0039061	0.0421579	-1.98135	8	-4.86848	0.000313702	0.00430359	3.50348
PfNF54_130015800	conserved protein, unknown function	2	8.3	12.7	8.3	8.3	8.3	8.3	12656000	13900000	30733000	0	18836000	20056000	-0.0398131	24.0452	-0.113705	0.912588	0.953871	-6.93045	2	-0.122847	0.904122	0.95885	0.0437731
PfNF54_130016000	RNA-binding protein, putative	4	23.8	23.8	23.8	28.7	28.7	28.7	185320000	235810000	209920000	258170000	359630000	308330000	0.547276	27.9149	3.32484	0.0122326	0.0778278	-3.18405	4	3.49736	0.00397639	0.026449	2.40051
PfNF54_130019200	conserved Plasmodium membrane protein, unknown function	3	0.3	0.6	0.6	1.1	0.3	0.3	0	36245000	21707000	31709000	26923000	23121000	0.183464	24.5961	0.660109	0.529796	0.686078	-6.69904	2	0.649438	0.52745	0.696379	0.277819
PfNF54_130019900	cop-coated vesicle membrane protein p24 precursor, putative	4	9.2	9.2	20.4	9.2	9.2	9.2	24796000	23512000	68878000	9078300	14158000	27845000	-1.16267	24.448	-2.21329	0.0615684	0.190342	-4.83618	2	-2.66501	0.0195545	0.0825423	1.70875
PfNF54_130022000	choline-phosphate cytidylyltransferase	4	7.8	7.8	5.6	5.6	5.6	8	33404000	29429000	22008000	38698000	38339000	36635000	0.443002	24.9534	2.60722	0.0343045	0.134462	-4.249	3	2.37675	0.0336459	0.119117	1.47307
PfNF54_130023100	conserved Plasmodium protein, unknown function	3	9.6	21	15.9	5.1	14.6	9.6	23284000	36926000	21349000	22578000	22965000	23635000	-0.194288	24.5557	-0.920097	0.387408	0.570712	-6.4863	2	-0.782558	0.448015	0.633739	0.348708
PfNF54_130023200	40S ribosomal protein S19	8	62.1	62.1	62.1	62.1	62.1	62.1	10582000000	11501000000	11135000000	8.0516e+09	6.5334e+09	7.3353e+09	-0.604097	33.0634	-4.81246	0.00180917	0.0274557	-1.16469	8	-5.57881	9.19753e-05	0.00224318	4.03633
PfNF54_130027300	conserved Plasmodium protein, unknown function	5	12.7	22.9	15.1	11.3	11.3	3.4	33415000	27750000	41910000	28094000	31319000	22016000	-0.334809	24.8462	-1.67559	0.136677	0.3127	-5.60262	2	-1.37784	0.191684	0.361186	0.717414
PfNF54_130028500	60S ribosomal protein L6, putative	8	37.9	46.8	46.8	46.8	46.8	37.9	291000000	335200000	292390000	293050000	324480000	329920000	0.0458191	28.2096	0.375066	0.718453	0.8171	-6.85912	8	0.431759	0.673046	0.792137	0.171956
PfNF54_130028600	V-type proton ATPase subunit G, putative	10	64.2	64.2	64.2	64.2	64.2	69.9	1276600000	1.5664e+09	1200700000	967710000	928410000	938650000	-0.503165	30.067	-3.69805	0.00734398	0.0575716	-2.64849	9	-4.48378	0.00062689	0.00671231	3.20281
PfNF54_130028800	60S ribosomal protein L23	9	42.6	34.2	36.8	32.1	36.8	36.8	243480000	226500000	222770000	234980000	225860000	233390000	0.00394674	27.7837	0.0362176	0.972096	0.979084	-6.937	7	0.0387343	0.969695	0.980867	0.0133647
PfNF54_130030300	L-lactate dehydrogenase	3	14.2	9.2	14.2	9.2	14.2	4.1	60740000	62659000	47415000	36886000	51447000	51996000	-0.290317	25.6068	-1.56065	0.161532	0.345915	-5.75589	2	-1.22587	0.242156	0.421771	0.615904
PfNF54_130030500	phosphoribosylpyrophosphate synthetase	6	13	16.5	13.7	13	16.5	10.8	124560000	145220000	134890000	167530000	164900000	156670000	0.275625	27.1422	2.36428	0.0491645	0.16379	-4.61225	5	2.32086	0.03733	0.129038	1.42794
PfNF54_130036500	signal peptidase 21 kDa subunit	3	17.9	17.9	17.9	17.9	17.9	17.9	56978000	61023000	60962000	62398000	78482000	109000000	0.44415	26.0515	2.17143	0.065536	0.199794	-4.89784	4	2.45661	0.0289794	0.108735	1.53791
PfNF54_130036900	glutamine--tRNA ligase, putative	2	1.2	2.1	1.2	1.2	1.2	1.2	15484000	14966000	11646000	16094000	11317000	0	-0.211638	23.6251	-0.969224	0.363961	0.543508	-6.43977	2	-0.840793	0.415777	0.611618	0.381139
PfNF54_130037000	60S ribosomal protein L23, putative	10	71.2	70.5	70.5	70.5	70.5	70.5	2.0404e+09	2.1246e+09	2.0246e+09	1.5484e+09	1.5096e+09	1295700000	-0.511668	30.6861	-4.22166	0.0037157	0.0418254	-1.9284	9	-5.00138	0.000248065	0.00375519	3.60543
PfNF54_130037400	trafficking protein particle complex subunit 2, putative	5	58.3	50.9	29.4	29.4	41.7	29.4	122950000	128940000	87891000	92431000	120710000	91885000	-0.147555	26.6612	-0.765974	0.468136	0.646263	-6.61955	3	-0.744091	0.470159	0.647022	0.327755
PfNF54_130038800	histone H3-like centromeric protein CSE4	6	37.1	24.7	32.4	32.4	21.2	27.1	242750000	208920000	319100000	195190000	242660000	265650000	-0.121029	27.8537	-0.617786	0.555809	0.705955	-6.72791	4	-0.690026	0.502404	0.679315	0.298947
PfNF54_130040100	merozoite surface protein 7	15	28.8	30.5	32.8	31.9	32.5	35.3	382260000	430980000	457950000	606660000	584240000	656200000	0.541407	28.9252	4.3536	0.00314988	0.0392449	-1.75326	11	5.44153	0.000115958	0.00254529	3.9357
PfNF54_130043000	60S ribosomal protein L6-2, putative	8	45.2	45.2	45.2	45.2	45.2	45.2	320580000	330110000	288490000	313980000	327140000	303000000	0.00924868	28.2241	0.0800459	0.938388	0.961663	-6.93412	8	0.0907497	0.929085	0.964928	0.0319443
PfNF54_130043100	elongation factor 1-gamma, putative	4	5.8	5.8	5.8	5.8	2.7	11.2	27864000	35176000	0	23911000	0	32468000	-0.184118	24.5768	-0.617393	0.556054	0.705955	-6.72817	2	-0.626722	0.541774	0.705753	0.266182
PfNF54_130046000	60S ribosomal protein L18, putative	12	45.7	50	50	45.7	48.9	48.9	787200000	916320000	816300000	927140000	1.0294e+09	970810000	0.218009	29.7517	1.82089	0.110385	0.282091	-5.40237	11	2.26425	0.0414517	0.138417	1.38246
PfNF54_130046100	60S ribosomal protein L18-2, putative	5	26.7	26.7	27.3	27.3	27.3	27.3	137310000	174360000	158410000	119560000	165800000	184910000	-0.0163891	27.2083	-0.0859717	0.933839	0.961155	-6.93357	5	-0.10019	0.921734	0.964905	0.0353944
PfNF54_130046700	40S ribosomal protein S6	11	31.7	31.7	32	35	32	32	476340000	488450000	461860000	554480000	530870000	487050000	0.138635	28.894	1.22413	0.259571	0.44687	-6.17034	9	1.42765	0.177151	0.347117	0.751657
PfNF54_130047400	DNA-directed RNA polymerases I, II, and III subunit RPABC4, putative	3	65.5	13.8	13.8	67.2	67.2	13.8	25241000	34233000	32825000	25626000	23077000	32782000	-0.182995	24.7706	-0.993211	0.352913	0.535654	-6.41637	3	-0.944167	0.362433	0.56024	0.440772
PfNF54_130047700	phosphoethanolamine N-methyltransferase	2	9.8	4.1	4.1	4.1	9.8	9.8	38166000	34306000	34356000	46145000	51251000	64230000	0.58523	25.3765	3.83175	0.00614731	0.0525721	-2.46094	2	2.62214	0.0212108	0.0882067	1.67344
PfNF54_130049800	thioredoxin 2	9	52.9	52.2	52.2	52.2	52.2	52.2	2.9589e+09	2587500000	2455900000	2409000000	2549700000	2533900000	-0.0909167	31.2629	-0.74769	0.47843	0.656346	-6.634	9	-0.886417	0.391618	0.592663	0.407137
PfNF54_130051000	DNA/RNA-binding protein Alba 2	8	20.9	25.1	30.3	25.1	25.1	25.1	67740000	92247000	102070000	80573000	108720000	97892000	0.142345	26.4303	0.73587	0.485164	0.659276	-6.64319	5	0.860604	0.405168	0.604995	0.392365
PfNF54_130052200	DNA/RNA-binding protein Alba 4	4	5.6	6.5	8.6	2.7	5.6	5.6	39603000	30663000	38094000	0	29237000	25098000	-0.578675	24.808	-3.0074	0.0191635	0.0997727	-3.65119	2	-2.41467	0.0313468	0.114677	1.50381
PfNF54_130053600	conserved Plasmodium protein, unknown function	2	16	7.6	0	7.6	23.5	7.6	17660000	15502000	0	0	19312000	23070000	0.340042	23.9687	1.45641	0.1876	0.365847	-5.89024	1	1.02911	0.322338	0.509079	0.491688
PfNF54_130053900	glutamate--tRNA ligase, putative	2	1.4	1.4	2.5	1.4	1.4	1.4	16407000	19118000	18279000	17396000	20191000	16916000	0.0171421	24.1019	0.132539	0.898199	0.951519	-6.92784	2	0.0798019	0.93762	0.968506	0.0279734
PfNF54_130054900	small nuclear ribonucleoprotein E, putative	5	43	43	68.8	26.9	64.5	48.4	226390000	226660000	253190000	187500000	201110000	219610000	-0.21658	27.7003	-1.77663	0.117836	0.293333	-5.46406	3	-1.31933	0.209999	0.37938	0.677783
PfNF54_130056100	60S ribosomal protein L17, putative	7	31.5	28.1	31.5	31.5	31.5	28.1	364430000	426490000	363520000	366180000	320530000	329950000	-0.181643	28.4247	-1.43719	0.192803	0.36817	-5.91447	7	-1.61424	0.130659	0.286796	0.883861
PfNF54_130057100	thioredoxin-related protein, putative	7	25	30.8	26	23.6	24.5	24.5	80778000	100600000	139610000	87742000	106560000	144440000	0.083803	26.678	0.329784	0.750982	0.84243	-6.87682	6	0.414301	0.68546	0.795149	0.164018
PfNF54_130057800	Plasmodium exported protein, unknown function	5	13.7	18.2	13.7	18.2	18.2	18.2	106020000	142100000	135490000	126180000	113160000	201790000	0.165758	27.0014	0.694692	0.509111	0.677272	-6.6742	5	0.847951	0.411923	0.610053	0.385184
PfNF54_130057900	membrane associated histidine-rich protein	6	40.1	40.1	40.1	40.1	40.1	32.1	4971800000	4.185e+09	4.188e+09	2.9208e+09	3.189e+09	3.1661e+09	-0.521028	31.7853	-4.17582	0.00393759	0.0421579	-1.98985	6	-4.45855	0.00065643	0.00686125	3.18281
PfNF54_130060500	splicing factor 3B subunit 5, putative	5	69.8	69.8	69.8	55.8	55.8	45.3	166370000	195260000	201510000	138560000	143280000	135450000	-0.427845	27.2651	-3.46681	0.0100512	0.0700391	-2.97837	4	-3.19894	0.0070425	0.0412221	2.15227
PfNF54_130060900	mitochondrial import inner membrane translocase subunit TIM23, putative	3	0	16.2	7.2	7.2	7.2	16.2	0	85903000	64761000	67028000	68807000	69797000	0.11245	25.9741	0.506024	0.628013	0.745795	-6.79576	1	0.344856	0.73576	0.838958	0.133264
PfNF54_130061800;PfNF54_130061700	elongation factor 1-alpha	26	56	54	58	58	58	59.8	904230000	994600000	891470000	1.0406e+09	1134400000	982420000	0.177516	29.8798	1.48783	0.179366	0.364545	-5.85024	21	2.06743	0.0593675	0.168144	1.22645
PfNF54_130063400	HVA22-like protein, putative	4	21.6	21.6	21.6	21.6	21.6	17	180370000	177650000	150910000	147760000	157230000	164980000	-0.111754	27.2774	-0.88909	0.402776	0.583559	-6.51469	4	-0.828279	0.422572	0.617209	0.374099
PfNF54_130063500	40S ribosomal protein S15	15	62.9	58.9	58.9	58.9	58.9	58.9	6.2866e+09	5.9772e+09	6.3953e+09	5490300000	5153900000	5107200000	-0.24456	32.4113	-2.24038	0.0591305	0.185537	-4.79616	14	-2.91582	0.0121196	0.0584671	1.91651
PfNF54_130064800	RNA-binding protein, putative	2	16.7	16.7	16.7	5.6	5.6	16.7	19141000	26650000	25169000	22014000	20564000	17890000	-0.221585	24.3702	-1.34197	0.220515	0.410196	-6.03185	2	-0.971684	0.349076	0.54342	0.45708
PfNF54_130065500	polyadenylate-binding protein, putative	4	0	12.6	12.6	8.5	12.6	8.5	0	34304000	49496000	35108000	33482000	32269000	0.0213921	24.9912	0.0755771	0.94182	0.961663	-6.93452	1	0.0608916	0.952379	0.97213	0.0211903
PfNF54_130066500	proliferating cell nuclear antigen 1	3	6.9	11.7	6.9	9.1	6.9	6.9	22958000	22893000	18839000	13008000	18458000	17336000	-0.416736	24.1477	-2.43578	0.0442081	0.155259	-4.50559	3	-2.22869	0.0442571	0.143917	1.35402
PfNF54_130069000	conserved Plasmodium protein, unknown function	3	0.4	0.7	0.7	1.3	0.4	0.4	275490000	226860000	255360000	341490000	330460000	238780000	0.251889	28.0335	1.46235	0.186017	0.365847	-5.88271	2	1.09063	0.295389	0.482066	0.529606
PfNF54_130070400;PfNF54_120016700	ubiquitin-60S ribosomal protein L40	5	36.7	36.7	36.7	36.7	36.7	36.7	792970000	799940000	943080000	515760000	561810000	789840000	-0.462065	29.4192	-2.49903	0.0402503	0.145963	-4.41102	6	-2.98181	0.0106806	0.0529794	1.9714
PfNF54_130071000	nucleoside diphosphate kinase	8	41.6	40.9	24.8	36.2	38.3	39.6	49464000	49477000	34775000	33114000	36725000	40010000	-0.268874	25.2561	-1.544	0.16546	0.350903	-5.77766	5	-1.75723	0.10257	0.239784	0.988981
PfNF54_130073100	mitochondrial import inner membrane translocase subunit TIM9, putative	8	58.7	59.8	76.1	66.3	58.7	73.9	222280000	192750000	245360000	242380000	217830000	202570000	0.00829492	27.7109	0.0591273	0.954464	0.970971	-6.93577	6	0.065692	0.94863	0.970743	0.0229031
PfNF54_130074200	U2 small nuclear ribonucleoprotein A, putative	6	26.3	26.3	29.1	24.6	24.6	18.9	58458000	64142000	62530000	56939000	63984000	35827000	-0.281681	25.7371	-1.28412	0.239006	0.426519	-6.10083	4	-1.48087	0.162649	0.332361	0.788749
PfNF54_130074800	membrane associated histidine-rich protein	9	21.3	25.3	20.9	20.9	21.3	24.9	562750000	490200000	521660000	280760000	300470000	285490000	-0.859659	28.5353	-7.49115	0.000122164	0.0106221	1.67676	7	-8.15884	1.89807e-06	0.000172441	5.72169
PfNF54_140007600	ubiquitin-40S ribosomal protein S27a, putative	4	20.1	20.1	20.1	20.1	19.5	20.1	696250000	664750000	638110000	553340000	528390000	482440000	-0.355368	29.1331	-3.06345	0.0176868	0.0958582	-3.56808	4	-2.7335	0.0171668	0.0761237	1.76531
PfNF54_140008900	serine/threonine protein phosphatase CPPED1, putative	3	4	4	6.7	6.7	6.7	11.7	0	18302000	13644000	12158000	0	13172000	-0.148375	23.5298	-0.512523	0.623681	0.745447	-6.79215	2	-0.513608	0.616209	0.754664	0.210272
PfNF54_140009100	cytochrome c, putative	14	73	73.9	73	72.2	73	72.2	460820000	524680000	504920000	621590000	607830000	455300000	0.164918	28.9684	1.05973	0.32363	0.50687	-6.34926	12	1.37371	0.192934	0.361186	0.714592
PfNF54_140012100	rRNA 2-O-methyltransferase fibrillarin, putative	4	6.3	9.7	2.5	2.5	9.4	6.9	27157000	21984000	30571000	27570000	31192000	22261000	0.0229507	24.6616	0.126542	0.902776	0.952689	-6.92871	2	0.0977421	0.923639	0.964905	0.0344975
PfNF54_140012500	multifunctional methyltransferase subunit TRM112, putative	2	33.6	9.6	33.6	33.6	9.6	0	55171000	47582000	84975000	71765000	66014000	0	-0.235539	25.7362	-0.620532	0.554098	0.705955	-6.72609	1	-0.590698	0.564929	0.714708	0.248006
PfNF54_140012800	plasmepsin I	8	14.9	20	16.7	11.6	20	14.9	198200000	230190000	230840000	156150000	202630000	181950000	-0.290451	27.5624	-2.03306	0.0805554	0.228154	-5.09986	6	-2.27153	0.0408983	0.138417	1.3883
PfNF54_140013000	plasmepsin I	2	6.4	6.4	6.4	3.5	6.4	2.9	40425000	58023000	48235000	36109000	50055000	37328000	-0.248607	25.4032	-1.31097	0.230263	0.419572	-6.06904	2	-1.04276	0.31621	0.507565	0.500025
PfNF54_140013600	40S ribosomal protein S8e, putative	4	18.8	18.8	18.8	25.7	18.8	25.7	228440000	232550000	225480000	259350000	272920000	301260000	0.277344	27.9082	2.41636	0.0455015	0.158533	-4.53459	4	2.14333	0.0517375	0.157727	1.28619
PfNF54_140015400	rhoptry-associated protein 1	11	7	11.6	9.6	9	12.1	6.3	309080000	358080000	310860000	441950000	556960000	550410000	0.659145	28.6065	4.65075	0.0021919	0.0310402	-1.36847	7	5.39091	0.000126386	0.00255109	3.8983
PfNF54_140015600	eukaryotic translation initiation factor 2 gamma subunit, putative	4	10.3	7.7	5.8	5.8	5.8	2.4	57411000	57391000	41527000	43420000	47532000	58463000	-0.0604729	25.5887	-0.331184	0.749968	0.84243	-6.8763	2	-0.256963	0.80126	0.883802	0.0962265
PfNF54_140017300	nuclear transport factor 2, putative	4	24	34.4	34.4	6.4	24	24	65875000	92770000	58195000	62216000	90910000	72733000	0.0700167	26.1133	0.321419	0.757053	0.843791	-6.87985	2	0.278439	0.785088	0.876981	0.105082
PfNF54_140019300	60S ribosomal protein L10, putative	6	18.3	21.9	18.3	10.5	25.6	17.8	368090000	477660000	351190000	397020000	351340000	329550000	-0.141906	28.4872	-0.898962	0.397835	0.57831	-6.50574	3	-0.786634	0.445707	0.633739	0.35095
PfNF54_140019800	small nuclear ribonucleoprotein-associated protein B, putative	9	17.9	30.8	26.9	18.9	21.9	18.9	127350000	124750000	102410000	97956000	96385000	89935000	-0.312718	26.6531	-2.38211	0.0478774	0.16379	-4.58567	4	-2.26856	0.041123	0.138417	1.38592
PfNF54_140020900	zinc finger protein, putative	4	24.7	24.7	26	5.5	31.5	31.5	53792000	73310000	67675000	79320000	58127000	75049000	0.1249	26.0026	0.70418	0.503527	0.671879	-6.66719	2	0.535816	0.601202	0.746386	0.220979
PfNF54_140021900	prefoldin subunit 2, putative	12	77.6	74.1	82.3	63.3	38.1	37.4	118180000	130470000	122040000	72456000	63471000	72090000	-0.834947	26.462	-7.05669	0.000179162	0.0106221	1.27782	7	-7.7644	3.25111e-06	0.000207435	5.48797
PfNF54_140023000	conserved Plasmodium protein, unknown function	7	51.4	46.5	39.6	57.6	52.8	39.6	264090000	288300000	250210000	249020000	272830000	261220000	-0.0340702	27.9756	-0.291905	0.778618	0.860991	-6.88993	6	-0.303833	0.766101	0.866799	0.115714
PfNF54_140024700	conserved Plasmodium protein, unknown function	4	6.9	6.5	6.5	6.5	4.1	4.1	171970000	241170000	150730000	134540000	157680000	163990000	-0.281844	27.3159	-1.4493	0.18951	0.365847	-5.89923	3	-1.41421	0.18098	0.347117	0.742369
PfNF54_140026000	conserved Plasmodium protein, unknown function	4	10.2	19.8	36.2	9.6	36.2	19.8	67071000	61882000	94611000	0	68683000	41183000	-0.696513	25.7776	-2.3667	0.0489878	0.16379	-4.60864	2	-2.38882	0.0328969	0.117413	1.48284
PfNF54_140026200	40S ribosomal protein S25	11	63.6	63.6	63.6	63.6	62.6	60.7	5121600000	4727000000	5058500000	4.097e+09	3.9246e+09	3.9776e+09	-0.312406	32.0532	-2.88261	0.0229386	0.10828	-3.83692	10	-3.43512	0.0044788	0.0289146	2.34884
PfNF54_140026500	mitochondrial import inner membrane translocase subunit TIM8, putative	5	46	54	46.9	46.9	54	31	146530000	127480000	106280000	142070000	150570000	110340000	0.0832184	26.9468	0.469379	0.652728	0.76617	-6.81528	4	0.507386	0.620447	0.756601	0.207295
PfNF54_140028800	60S ribosomal protein L5, putative	16	48	48.6	48.3	45.9	48.3	53.1	241450000	260740000	258570000	265430000	281350000	319830000	0.18437	28.0092	1.50317	0.175467	0.36048	-5.83056	13	1.94152	0.0743591	0.199356	1.12867
PfNF54_140028900	60S ribosomal protein L7-3, putative	10	26.9	31.4	31.4	27.9	31.4	31.4	367490000	379280000	309240000	376870000	361480000	374390000	0.0809432	28.4258	0.645938	0.538421	0.693158	-6.7089	9	0.770713	0.454762	0.638757	0.342216
PfNF54_140029800	60S ribosomal protein L21	12	53.4	53.4	52.8	45.3	46	52.8	587390000	516420000	726560000	422790000	469020000	668030000	-0.244814	29.0477	-1.15948	0.283386	0.469829	-6.24281	11	-1.51551	0.153757	0.320596	0.813166
PfNF54_140029900	basic transcription factor 3b, putative	7	48	48	48	48	47.4	48	514850000	595990000	609700000	443990000	512100000	591570000	-0.158679	29.0119	-1.06841	0.319954	0.505555	-6.34026	7	-1.25267	0.23256	0.413335	0.633465
PfNF54_140031100	conserved Plasmodium protein, unknown function	2	1.9	1.9	1.9	0.6	0.6	0.6	493500000	618230000	450780000	491840000	523520000	421920000	-0.113405	28.8866	-0.705499	0.502754	0.671879	-6.66621	2	-0.501133	0.62472	0.756983	0.204315
PfNF54_140035500	60S ribosomal protein L14, putative	11	44.2	44.2	44.2	44.2	44.2	44.2	1441800000	1.5365e+09	1.6867e+09	1.8401e+09	1.5994e+09	1.6811e+09	0.134999	30.5988	1.09502	0.308896	0.49162	-6.31237	11	1.36709	0.194948	0.361186	0.710082
PfNF54_140038000	calmodulin	15	70.5	71.1	59.7	59.7	71.1	59.7	244470000	264890000	239580000	214010000	253240000	250290000	-0.0645914	27.8616	-0.521428	0.617772	0.743019	-6.78714	10	-0.637272	0.535095	0.699127	0.271569
PfNF54_140040100	translocon component PTEX150	2	2.5	1.5	0	0	2.5	1	28237000	48865000	0	0	25974000	32649000	-0.219226	24.6461	-0.535504	0.608492	0.737553	-6.77906	1	-0.528477	0.606141	0.746386	0.217426
PfNF54_140040800	N-acetyltransferase, putative	3	3.3	6.1	7.9	3.3	7.9	7.9	81656000	93884000	74070000	65880000	73123000	80812000	-0.181531	26.2125	-1.2721	0.243012	0.431912	-6.11493	2	-0.827151	0.423189	0.617209	0.373466
PfNF54_140041700	HSP40, subfamily A, putative	8	15.6	17.2	10.4	12.7	18.6	10.4	205930000	266030000	243520000	277340000	274550000	427750000	0.429236	28.036	2.09043	0.0739525	0.212191	-5.01647	5	2.47834	0.0278211	0.107135	1.55563
PfNF54_140042700	thioredoxin peroxidase 1	9	62.1	51.8	51.8	62.1	62.1	51.8	978220000	1200500000	1104300000	1.0129e+09	1163100000	1218300000	0.0487793	30.0467	0.358575	0.730232	0.826216	-6.86582	8	0.423696	0.678766	0.794401	0.16828
PfNF54_140043600	vesicle-associated membrane protein, putative	10	44.4	39	35.3	28.6	28.6	32.4	264880000	378190000	285460000	270980000	269850000	305500000	-0.118741	28.1286	-0.730877	0.488028	0.659276	-6.64703	6	-0.84646	0.412724	0.610053	0.384341
PfNF54_140044900	60S ribosomal protein L1, putative	8	26.3	41.5	39.2	39.2	35	35	163940000	182210000	155700000	198050000	214250000	175720000	0.226966	27.4281	1.73177	0.125874	0.298751	-5.52598	6	1.88154	0.0826554	0.213445	1.08273
PfNF54_140049400	conserved Plasmodium protein, unknown function	7	16	12.5	20.8	11.1	8	8	97026000	83301000	107410000	95192000	106860000	137810000	0.230446	26.6226	1.30833	0.231109	0.419572	-6.07218	3	1.21558	0.245922	0.422674	0.609203
PfNF54_140050300	centrin-2	12	73.2	62.5	62.5	62.5	73.2	62.5	1.9001e+09	1.5573e+09	1.5997e+09	1.4625e+09	1.771e+09	1.5791e+09	-0.0702734	30.6099	-0.510715	0.624885	0.745447	-6.79316	11	-0.64614	0.529517	0.696379	0.27612
PfNF54_140050700	40S ribosomal protein S5	11	39.7	39.7	48.5	45.2	48.5	45.2	1.0575e+09	1201000000	1165900000	968710000	1076400000	930270000	-0.203422	29.9844	-1.67516	0.136762	0.3127	-5.60319	11	-2.08712	0.0572937	0.16591	1.24189
PfNF54_140053900	conserved Plasmodium protein, unknown function	3	16.7	27	16.7	19	16.7	16.7	25304000	26309000	28780000	36412000	38622000	51262000	0.637246	24.9921	3.99406	0.00497127	0.0477634	-2.23659	3	3.51637	0.00383463	0.0258985	2.41628
PfNF54_140054800	elongation factor 2	7	1.1	8.5	6.9	0	10.2	2.4	34749000	64447000	39972000	0	51008000	19511000	-0.792956	25.0184	-1.83228	0.108542	0.280295	-5.38641	1	-1.85345	0.0868226	0.219052	1.06137
PfNF54_140055200	pre-mRNA-splicing factor CWF18, putative	5	19.7	34.7	19.7	19.7	19.7	19	127280000	124340000	103220000	102520000	88079000	95154000	-0.308969	26.6569	-2.29239	0.0547188	0.17534	-4.71912	4	-2.21141	0.0456839	0.144282	1.34024
PfNF54_140057300	RAP protein, putative	2	0.6	1.9	0	1.9	1.3	1.9	10932000	9707100	0	8914500	0	9707100	-0.018262	23.0986	-0.0980046	0.92461	0.958649	-6.93232	1	-0.058285	0.954415	0.97213	0.0202628
PfNF54_140060900	thioredoxin 1	5	47.1	47.1	47.1	47.1	47.1	47.1	94472000	118600000	114160000	78052000	106700000	101990000	-0.196875	26.5954	-1.1846	0.273924	0.45898	-6.21496	5	-1.33011	0.206519	0.37619	0.68504
PfNF54_140064000	60S ribosomal protein L29, putative	2	13.4	13.4	13.4	13.4	13.4	13.4	463230000	372750000	320150000	406420000	402750000	328710000	-0.0130046	28.4985	-0.0754104	0.941948	0.961663	-6.93453	3	-0.0692906	0.945821	0.970743	0.0241911
PfNF54_140064300	inner membrane complex sub-compartment protein 3	4	15.5	15.5	15.5	21.6	25	21.6	58733000	50736000	29160000	53184000	82167000	57088000	0.507189	25.6541	1.7431	0.123796	0.298621	-5.51039	3	1.9776	0.0697411	0.19032	1.15651
PfNF54_140064400	60S ribosomal protein L27	13	61	61	61	61	54.8	60.3	3.7699e+09	3.8407e+09	3.6331e+09	3.4658e+09	2.9662e+09	3.5033e+09	-0.182193	31.712	-1.51293	0.173027	0.36048	-5.81798	12	-1.91962	0.0772961	0.205654	1.11184
PfNF54_140065000	40S ribosomal protein S28e, putative	2	35.8	35.8	35.8	35.8	35.8	35.8	766330000	986920000	1287200000	134930000	393250000	324680000	-1.94013	28.9144	-4.81033	0.0018137	0.0274557	-1.16735	3	-5.872	5.65688e-05	0.00155211	4.24742
PfNF54_140066500	glyceraldehyde-3-phosphate dehydrogenase	11	28.2	28.5	27	11.3	33.2	31.2	131860000	129020000	132530000	112000000	156770000	162170000	0.112245	27.0225	0.681697	0.516823	0.681848	-6.68366	5	0.763296	0.459019	0.638757	0.338169
PfNF54_140069400	dynein beta chain, putative	3	0.1	0.1	0.3	0.1	0.1	0.1	92389000	115060000	110970000	125290000	137320000	101670000	0.189453	26.7496	1.18944	0.272131	0.457722	-6.20955	2	0.839328	0.416569	0.611618	0.380313
PfNF54_140069500	40S ribosomal protein S3	12	40.7	47.1	41.2	42.1	46.6	46.6	622940000	629830000	730930000	549600000	624560000	618610000	-0.144512	29.2244	-1.14667	0.288314	0.475826	-6.25686	11	-1.43569	0.174894	0.347117	0.757225
PfNF54_140071400	conserved Plasmodium protein, unknown function	6	57.8	67.8	25.6	32.2	60	46.7	282600000	200160000	147790000	157170000	172670000	190840000	-0.230252	27.4815	-0.980304	0.358825	0.539518	-6.42901	3	-1.03628	0.319107	0.507565	0.496064
PfNF54_140072300	eukaryotic initiation factor 4A	4	7	7	4.5	4.5	5	13.3	22600000	26939000	32301000	21957000	23634000	21203000	-0.279262	24.5464	-1.78928	0.115659	0.290138	-5.44649	3	-1.55549	0.144013	0.30831	0.841599
PfNF54_140074600	exported protein 2	18	49.1	49.1	62	37.3	60.3	37.3	558550000	651580000	619520000	428020000	529690000	548920000	-0.285786	29.0381	-2.00964	0.0834147	0.232029	-5.13373	13	-2.61996	0.0212982	0.0882067	1.67166
PfNF54_140080600	Plasmodium exported protein (PHIST), unknown function	2	3.9	3.9	3.9	3.9	3.9	7.5	732550000	888480000	646700000	190140000	207260000	0	-2.04821	28.4571	-11.6093	6.56088e-06	0.00144011	4.60983	2	-8.80173	8.2011e-07	0.000172441	6.08613
PfNF54_140080800	Plasmodium exported protein (PHISTb), unknown function	3	2	9.8	2	2	2	2	13480000	31009000	37409000	34859000	30929000	59790000	0.681168	24.9164	1.63916	0.144141	0.324501	-5.65173	2	1.86853	0.0845623	0.214903	1.07282
