## Supplementary material for "Histone lactylation: a new epigenetic mark in the malaria parasite *Plasmodium*": Supp Table 2

### Sheet: Key
Supplementary Table 2. P. knowlesi trophozoites mass spectrometry and differential expression analysis
Description: Results of MaxQuant and limma for PTMs and acid-extracted proteome quantification and differential expression analysis (DE) analysis of P. knowlesi trophozites stages following Lactate treatment
Tab Name Key
K(La)	Localisation, quantification, and DE analysis results for K(La) PTM
Acetyl(K)	Localisation, quantification, and DE analysis results for Acetyl(K) PTM
K(me2)	Localisation, quantification, and DE analysis results for K(me2) PTM
K(me3)	Localisation, quantification, and DE analysis results for K(me3) PTM
Acid-extracted proteome	Quantification and DE analysis results for the acid-extracted proteome
Column Name Key (Tab 1-4)
Gene ID	Plasmodb gene symbol
Description	Plasmodb gene description
Localization prob	PTM site localisation probability as given by MaxQuant
Sequence window	PTM site flanking sequence
Position within protein	PTM site position within protein
LFQ intensity Control_R1	Raw label free quantification reported by MaxQuant in Control biological replicate 1
LFQ intensity Control_R2	Raw label free quantification reported by MaxQuant in Control biological replicate 2
LFQ intensity Control_R3	Raw label free quantification reported by MaxQuant in Control biological replicate 3
LFQ intensity Lactate_R1	Raw label free quantification reported by MaxQuant in Lactate biological replicate 1
LFQ intensity Lactate_R2	Raw label free quantification reported by MaxQuant in Lactate biological replicate 2
LFQ intensity Lactate_R3	Raw label free quantification reported by MaxQuant in Lactate biological replicate 3
Control_R1	Imputed values by msImpute in Control biological replicate 1
Control_R2	Imputed values by msImpute in Control biological replicate 2
Control_R3	Imputed values by msImpute in Control biological replicate 3
Lactate_R1	Imputed values by msImpute in Lactate biological replicate 1
Lactate_R2	Imputed values by msImpute in Lactate biological replicate 2
Lactate_R3	Imputed values by msImpute in Lactate biological replicate 3
logFC	Log2 fold change of Lactate/Control
AveExpr	Average protein expression
t	LogFC divided by its standard error
P.Value	Raw p-value (based on t) from test that logFC differs from 0
adj.P.Val	Benjamini-Hochberg false discovery rate adjusted p-value
B	log-odds that protein is DE
Expression	If a protein is classified as up-regulated/down-regulated (P-value ≤ 0.05) or unchanged (P-values ≥ 0.05)
Significance	TRUE when a protein is up-regulated/down-regulated (P-value ≤ 0.05) or FALSE if a protein is unchanged (P-values ≥ 0.05)
Additional column Name Key (Tab 5)
Razor + unique peptides	The total number of razor + unique peptides associated with the protein group
Sequence coverage Control R1 [%]	Percentage of the sequence that is covered by the identified peptides of the best protein sequence contained in the group for Control biological replicate 1
Sequence coverage Control R2 [%]	Percentage of the sequence that is covered by the identified peptides of the best protein sequence contained in the group for Control biological replicate 2
Sequence coverage Control R3 [%]	Percentage of the sequence that is covered by the identified peptides of the best protein sequence contained in the group for Control biological replicate 3
Sequence coverage Lactate R1 [%]	Percentage of the sequence that is covered by the identified peptides of the best protein sequence contained in the group for Lactate biological replicate 1
Sequence coverage Lactate R2 [%]	Percentage of the sequence that is covered by the identified peptides of the best protein sequence contained in the group for Lactate biological replicate 2
Sequence coverage Lactate R3 [%]	Percentage of the sequence that is covered by the identified peptides of the best protein sequence contained in the group for Lactate biological replicate 3
count	Peptide spectrum match assigned for each protein by MaxQuant
sca.t	Spectra Count Adjusted posterior t-value
sca.P.Value	DEqMS p-values
sca.adj.pval	Spectra Count Adjusted posterior p-value
log.sca.pval	BH method adjusted DEqMS p-values

### Sheet: K(La)
Gene ID	KLa sites only	Uniprot_ID	Description	Localization prob	Sequence window	Position within protein	Control_1	Control_2	Control_3	Lactate_1	Lactate_2	Lactate_3	Control_1	Control_2	Control_3	Lactate_1	Lactate_2	Lactate_3	logFC	AveExpr	t	P.Value	adj.P.Val	B	Expression	Significance
PKNH_1354600	TRUE	A0A679L700	dynein light chain, putative	0.96738	PKRGFALLMINNEIQKNINYYKNLIDIIEHN	170	33592000	0	40423000	0	0	0	3.366e+07	9.72746e+06	2.74187e+07	1.04658e+07	7.56703e+06	8.74823e+06	-4.5529	22.122	-6.2548	0.000115993	0.0044	1.6221	Down-regulated	TRUE
PKNH_0931200	FALSE	A0A5K1VPC1	conserved Plasmodium protein, unknown function	0.865958	EQERVRRNREKYKKVKLMAKKDVEEYNKMKT	1111	13404000	34068000	0	0	0	0	1.6745e+07	2.52044e+07	7.52424e+06	5.66499e+06	7.13977e+06	6.41586e+06	-4.5091	21.552	-6.8131	5.88e-05	0.0044	2.2473	Down-regulated	TRUE
PKNH_1320300	FALSE	A0A5K1US82	HECT-like E3 ubiquitin ligase, putative	0.974503	KNADDGGIKPEKKDNKNANKNKFVQNRNGLT	2913	0	53148000	43238000	0	0	0	9.92852e+06	4.1227e+07	3.18663e+07	1.03059e+07	9.35467e+06	9.54782e+06	-4.4854	22.127	-6.5188	8.37e-05	0.0044	1.9236	Down-regulated	TRUE
PKNH_1227800	TRUE	A0A5K1TXU5	SNF1-related serine/threonine protein kinase KIN, putative	1	SFGKSICSRAASSLLKNATMRRGHDNEEENK	150	28337000	36748000	0	0	0	0	2.96212e+07	2.70043e+07	9.14777e+06	8.20058e+06	8.61113e+06	8.87653e+06	-4.2975	22.132	-6.2621	0.000114944	0.0044	1.6306	Down-regulated	TRUE
PKNH_1201400	FALSE	A0A5K1UIR5	ribonuclease P protein subunit RPR2, putative	0.999978	KVSVNPLNLKKKENNKNEEMSSNLKGKLRDD	215	19889000	36555000	115900000	0	0	0	2.13108e+07	2.5765e+07	7.80685e+07	7.17213e+06	5.61404e+06	6.28317e+06	-4.0541	23.245	-6.4739	8.84e-05	0.0044	1.8731	Down-regulated	TRUE
PKNH_0920700	FALSE	A0A5K1VV76	dynein heavy chain, putative	0.84569	KEEVAKVEQISKNIVKIDNVEELSKDIDNLE	1168	0	44932000	83520000	0	0	0	1.10216e+07	3.33984e+07	6.07829e+07	1.34054e+07	1.42383e+07	1.14298e+07	-3.9803	22.589	-5.0757	0.000557054	0.0101	0.1404	Down-regulated	TRUE
PKNH_1320300	FALSE	A0A5K1US82	HECT-like E3 ubiquitin ligase, putative	0.852797	GIKPEKKDNKNANKNKFVQNRNGLTSANGGV	2919	0	53148000	43238000	0	0	0	9.17043e+06	4.1227e+07	3.18663e+07	1.08604e+07	1.05336e+07	1.10609e+07	-3.9516	22.244	-5.2592	0.000430828	0.0092	0.3859	Down-regulated	TRUE
PKNH_0920700	FALSE	A0A5K1VV76	dynein heavy chain, putative	0.999986	VEEIKEEVAKVEQISKNIVKIDNVEELSKDI	1164	0	44932000	83520000	0	0	0	1.02452e+07	3.33984e+07	6.07829e+07	1.12042e+07	1.22093e+07	1.5355e+07	-3.9117	22.499	-4.5553	0.00118524	0.0169	-0.5857	Down-regulated	TRUE
PKNH_1320300	FALSE	A0A5K1US82	HECT-like E3 ubiquitin ligase, putative	0.977874	DGGIKPEKKDNKNANKNKFVQNRNGLTSANG	2917	0	53148000	43238000	0	0	0	8.80761e+06	4.1227e+07	3.18663e+07	9.64521e+06	1.31248e+07	9.77207e+06	-3.8647	22.228	-4.6095	0.0010935	0.0163	-0.5079	Down-regulated	TRUE
PKNH_0931200	FALSE	A0A5K1VPC1	conserved Plasmodium protein, unknown function	0.863733	VRRNREKYKKVKLMAKKDVEEYNKMKTYTH_	1115	13404000	34068000	0	0	0	0	1.6745e+07	2.52044e+07	6.71598e+06	6.87674e+06	7.02087e+06	6.96774e+06	-3.8266	21.713	-5.3176	0.000397374	0.0092	0.4629	Down-regulated	TRUE
PKNH_0114500	FALSE	A0A679KUY7	conserved Plasmodium protein, unknown function	0.614816	LEKKYLSKIHTKMILKRNIKKGEKRDPFDEA	1482	0	12238000	9969600	0	0	0	3.00917e+06	1.00342e+07	4.80158e+06	3.02223e+06	3.03455e+06	2.80772e+06	-3.672	20.645	-6.3023	0.000109309	0.0044	1.6772	Down-regulated	TRUE
PKNH_1009900	TRUE	A0A5K1UUX2	multidrug resistance protein 1, putative	0.998491	SQDPLLFSNSIKNNIKYSLYSLKDLEYLSDQ	481	20406000	29287000	0	0	0	0	2.20274e+07	1.98815e+07	6.60849e+06	8.09717e+06	6.41873e+06	7.61965e+06	-3.6024	21.955	-4.6456	0.00103676	0.0162	-0.4565	Down-regulated	TRUE
PKNH_0611400	TRUE	A0A5K1TXW2	conserved Plasmodium protein, unknown function	0.867398	KILPLYEKKDTKDQGKKENEHIEREEKIILT	1187	17078000	214580000	151650000	0	0	0	1.99614e+07	1.58197e+08	103209172	5.15872e+06	1.59681e+07	1.00671e+07	-3.351	24.513	-2.5583	0.0294611	0.2465	-3.6851	Down-regulated	TRUE
PKNH_0611400	TRUE	A0A5K1TXW2	conserved Plasmodium protein, unknown function	0.867398	ILPLYEKKDTKDQGKKENEHIEREEKIILTI	1188	17078000	214580000	151650000	0	0	0	1.99614e+07	1.58197e+08	103209172	5.8217e+06	1.03228e+07	1.54009e+07	-3.1967	24.59	-2.6616	0.0247611	0.2349	-3.5204	Down-regulated	TRUE
PKNH_1414600	TRUE	A0A5K1V4B8	conserved protein, unknown function	0.816683	NVESIIIEGVMVRDKKDGNQDIPLVSKILQK	579	208510000	0	309550000	0	0	82490000	2.98222e+08	5.57618e+07	220344128	4.86503e+07	4.69446e+07	7.35609e+07	-2.4483	26.189	-3.6435	0.00487666	0.0577	-1.9562	Down-regulated	TRUE
PKNH_0901400	TRUE	A0A5K1UAQ4	CCR4-NOT transcription complex subunit NOT1-G, putative	1	RYRDFENIFIILNNLKDQNILTNKICFFNDT	1692	215820000	286260000	202290000	131870000	11735000	0	336494426	1.99897e+08	133815170	2.05136e+08	1.50724e+07	5.07549e+07	-2.2246	26.581	-2.5324	0.030773	0.2513	-3.7262	Down-regulated	TRUE
PKNH_1116700	TRUE	A0A5K1UGC4	RAP protein, putative	0.957875	DLVHFLSIFSKIYLLKNDPKFMKLKTFNWVL	197	20376000	0	40932000	5686100	0	0	2.17704e+07	7.79072e+06	2.93109e+07	7.03235e+06	7.25254e+06	6.73914e+06	-2.1212	23.168	-3.2892	0.00868844	0.0961	-2.5155	Down-regulated	TRUE
PKNH_1135900	FALSE	A0A5K1V8N3	filamin domain-containing protein, putative	0.793359	LLEKQTKLINRYNSIKCKEKKFYQDREEITT	785	99974000	0	55109000	0	0	0	1.04349e+08	9.79199e+06	3.96711e+07	1.11104e+07	7.20277e+06	1.20504e+07	-2.0842	24.408	-2.2599	0.0485997	0.317	-4.154	Down-regulated	TRUE
PKNH_1459900	TRUE	A0A5K1US97	conserved Plasmodium protein, unknown function	0.988716	QSLKDKLAQYTVENSKKEEVIKEYKTLIDEI	4199	122610000	32677000	0	0	15852000	0	1.32048e+08	2.36333e+07	1.75072e+07	1.4959e+07	2.00946e+07	1.5883e+07	-2.0681	24.504	-2.6107	0.0269767	0.2435	-3.6017	Down-regulated	TRUE
PKNH_1414600	TRUE	A0A5K1V4B8	conserved protein, unknown function	0.816668	KNVESIIIEGVMVRDKKDGNQDIPLVSKILQ	578	208510000	0	309550000	0	0	82490000	2.98222e+08	5.4732e+07	220344128	6.093e+07	4.50755e+07	7.35609e+07	-2.0522	26.35	-2.9253	0.0159051	0.1705	-3.0979	Down-regulated	TRUE
A0A193RCS5	TRUE	A0A193RCS5	SICAvar, type I	0.998841	CFALNMYADEIIKLTKENCPIHEERITQMFT	383	1777500000	5669500000	7892600000	2221700000	982910000	0	2551936280	6147861563	5684561681	4161548957	9.94346e+08	7.38377e+08	-1.5937	31.161	-2.3635	0.0408644	0.292	-3.9926	Down-regulated	TRUE
PKNH_1448000	FALSE	A0A5K1UX95	merozoite surface protein 9	0.499995	TQKKGAQNEKCKKIMKECKHLLKDGEYMTML	69	80465000	259040000	290990000	93284000	0	0	7.84741e+07	186046301	202802507	1.32188e+08	5.2909e+07	4.91501e+07	-1.4695	26.613	-2.2985	0.0455609	0.3075	-4.0941	Down-regulated	TRUE
PKNH_1306200	TRUE	A0A679L2N4	SICAvar, type I	0.996052	WLEDRGKPANGDKVWKEVQKEITNLVTDIST	990	167120000	188530000	248950000	81431000	49220000	0	2.31825e+08	1.40339e+08	157928350	1.11113e+08	7.13149e+07	5.44938e+07	-1.4192	26.76	-2.5821	0.0283072	0.2465	-3.6473	Down-regulated	TRUE
PKNH_0512600	FALSE	A0A5K1VSA7	phosphatidylinositol 4-kinase, putative	0.5	KFNVLLDGNFLTCFLKNLEKSSLDYAFSKMI	1416	268500000	733260000	835860000	0	233950000	386410000	5.18423e+08	516872619	593317490	1.34546e+08	265964653	3.37201e+08	-1.4106	28.246	-2.2552	0.0489855	0.317	-4.1614	Down-regulated	TRUE
PKNH_1024900	FALSE	B3L6I2	pre-mRNA-processing ATP-dependent RNA helicase PRP5, putative	0.888621	FYQCGLPSKILPILEKKNFKKMFGIQMQTIP	637	21513000	30091000	40613000	5847300	16827000	0	2.27862e+07	2.20091e+07	2.82707e+07	7.96567e+06	2.33222e+07	1.02364e+07	-1.3926	24.004	-2.4073	0.0379715	0.2771	-3.9239	Down-regulated	TRUE
PKNH_0313100	TRUE	A0A5K1VPQ7	exported serine/threonine protein kinase, putative	0.999982	GNHERCEKKRASQMKKTIESKCEAVVNGKEA	1154	0	353410000	771270000	719300000	911840000	812780000	1.70134e+08	2.60906e+08	490209731	1035541046	8.59607e+08	5.60928e+08	1.2606	29.098	2.4088	0.0378745	0.2771	-3.9215	Up-regulated	TRUE
PKNH_1455500	FALSE	A0A679L831	peptidase, putative	0.798254	CSEKNLKNNLKEKISKHRVYYEHKKHLKENY	1396	0	0	39932000	29630000	32280000	36251000	1.45713e+07	1.54058e+07	2.70983e+07	4.52985e+07	4.20008e+07	3.17207e+07	1.2724	24.507	2.3051	0.0450632	0.3075	-4.0838	Up-regulated	TRUE
PKNH_0943500	TRUE	A0A679KWC9	TMEM65 domain-containing protein, putative	0.96199	SCKDAEKTFEEKSHEKGEMNIKRHDLILVAL	331	68762000	79623000	178550000	117610000	201770000	350560000	6.1916e+07	7.50604e+07	120542398	1.84414e+08	2.22241e+08	287861396	1.2925	27.106	2.4741	0.0339435	0.2587	-3.8186	Up-regulated	TRUE
PKNH_0943500	TRUE	A0A679KWC9	TMEM65 domain-containing protein, putative	0.96199	KTFEEKSHEKGEMNIKRHDLILVALSGCIPF	337	68762000	79623000	178550000	117610000	201770000	350560000	6.1916e+07	7.50604e+07	120542398	1.84414e+08	2.22241e+08	287861396	1.2925	27.106	2.4741	0.0339435	0.2587	-3.8186	Up-regulated	TRUE
PKNH_1022900	FALSE	A0A5K1V7X2	conserved Plasmodium protein, unknown function	0.500001	RNKKKTKSKKDIYGKKGITEDHESQNVDTNM	99	0	0	18171000	13578000	21850000	29143000	9.05252e+06	1.21179e+07	1.09737e+07	2.27659e+07	3.17325e+07	2.5862e+07	1.3089	23.828	2.4808	0.0335616	0.2587	-3.808	Up-regulated	TRUE
PKNH_1022900	FALSE	A0A5K1V7X2	conserved Plasmodium protein, unknown function	0.848471	NNVFSLRNKKKTKSKKDIYGKKGITEDHESQ	93	0	0	18171000	13578000	21850000	29143000	1.00172e+07	9.76596e+06	1.09737e+07	2.27659e+07	3.17325e+07	2.5862e+07	1.5191	23.723	2.8898	0.0168811	0.1755	-3.155	Up-regulated	TRUE
PKNH_1139900	FALSE	A0A5K1TZ65	histone H3, putative	0.82964	RKSTAGKAPRKQLASKAARKSAPMSAGIKKP	24	0	0	0	5996500	8721800	0	4.22474e+06	5.88266e+06	4.97493e+06	1.08581e+07	1.12844e+07	4.15211e+06	1.7796	21.788	2.824	0.0188495	0.1902	-3.2605	Up-regulated	TRUE
PKNH_0313100	TRUE	A0A5K1VPQ7	exported serine/threonine protein kinase, putative	0.999982	PGNHERCEKKRASQMKKTIESKCEAVVNGKE	1153	0	353410000	771270000	719300000	911840000	812780000	1.26331e+08	2.60906e+08	490209731	1035541046	8.59607e+08	5.60928e+08	1.8643	28.796	2.648	0.0253357	0.2349	-3.5422	Up-regulated	TRUE
PKNH_1301600	TRUE	A0A5K1VJG8	conserved Plasmodium protein, unknown function	1	_______MNVNRMYSKQSDIMYLQSRRNVTQ	9	0	0	0	12786000	7220600	6316900	4.96288e+06	5.92865e+06	3.64311e+06	2.18342e+07	8.13905e+06	4.80158e+06	2.0592	22.171	2.7104	0.0228117	0.2236	-3.4424	Up-regulated	TRUE
PKNH_1340700	TRUE	A0A5K1VKY4	cysteine protease ATG4, putative	0.908715	EAAVRYDKVSKKMNEKKQGKKLKIFHSDREN	434	0	0	0	11482000	0	31129000	7.56291e+06	7.96931e+06	9.50429e+06	1.88816e+07	7.62272e+06	2.7811e+07	2.8135	22.21	4.06	0.00252055	0.0309	-1.316	Up-regulated	TRUE
PKNH_0110100	TRUE	B3KZ60	histone deacetylase complex subunit SAP18, putative	0.600217	HSRERKERKRKKEIKKKGKHRFRSGEAGGRE	162	0	0	0	8926800	9597000	0	4.35239e+06	4.65267e+06	5.17067e+06	1.46043e+07	1.21288e+07	5.44e+06	3.0453	21.698	5.6458	0.000254668	0.0073	0.885	Up-regulated	TRUE
PKNH_1017200	TRUE	A0A5K1V1W1	RAP protein, putative	0.998813	KCKILRNDFSVYKKEKDALKMRNRILNELTH	763	0	0	0	23803000	20981000	0	8.52305e+06	9.73294e+06	1.05367e+07	3.36092e+07	2.94173e+07	1.05236e+07	3.1408	22.815	5.4845	0.000316339	0.0083	0.6797	Up-regulated	TRUE
PKNH_0110100	TRUE	B3KZ60	histone deacetylase complex subunit SAP18, putative	0.600217	HHSRERKERKRKKEIKKKGKHRFRSGEAGGR	161	0	0	0	8926800	9597000	0	3.39512e+06	4.51282e+06	5.54737e+06	1.46043e+07	1.21288e+07	4.84316e+06	3.1945	21.414	4.6439	0.00103941	0.0162	-0.459	Up-regulated	TRUE
PKNH_0110100	TRUE	B3KZ60	histone deacetylase complex subunit SAP18, putative	0.600217	SRERKERKRKKEIKKKGKHRFRSGEAGGREG	163	0	0	0	8926800	9597000	0	3.59217e+06	4.64892e+06	5.27423e+06	1.46043e+07	1.21288e+07	5.06423e+06	3.2581	21.455	5.2373	0.000444102	0.0092	0.3569	Up-regulated	TRUE
PKNH_1340700	TRUE	A0A5K1VKY4	cysteine protease ATG4, putative	0.998437	DSKIVARNEAAVRYDKVSKKMNEKKQGKKLK	426	0	0	0	11482000	0	31129000	6.18038e+06	6.39301e+06	8.04674e+06	1.88816e+07	6.31873e+06	2.7811e+07	3.4837	21.547	4.0657	0.00249834	0.0309	-1.3074	Up-regulated	TRUE
PKNH_0102500	TRUE	A0A5K1VCF3	basal complex protein BLEB, putative	0.669424	NFYIINDKMKSSGKEKKDTSLMGIAPSEQLT	1261	0	0	0	0	35342000	83431000	1.42501e+07	1.37414e+07	1.46022e+07	1.38657e+07	4.43447e+07	75024909	3.4864	22.928	4.1667	0.00213607	0.0282	-1.1555	Up-regulated	TRUE
PKNH_0728700	TRUE	A0A5K1V2F7	leucine-rich repeat protein	1	EKEPNESNTLLIEGKKYNIIKKYIEKNMEEN	481	0	0	0	0	20504000	24129000	7.43763e+06	6.22683e+06	6.58667e+06	6.88581e+06	2.81971e+07	1.91897e+07	3.4971	21.728	4.2895	0.00176922	0.0243	-0.973	Up-regulated	TRUE
PKNH_0102500	TRUE	A0A5K1VCF3	basal complex protein BLEB, putative	0.657616	SDNFYIINDKMKSSGKEKKDTSLMGIAPSEQ	1259	0	0	0	0	35342000	83431000	1.0844e+07	1.3679e+07	17231712	1.26683e+07	4.43447e+07	75024909	3.5053	22.76	3.612	0.00513066	0.0587	-2.0054	Up-regulated	TRUE
PKNH_1340700	TRUE	A0A5K1VKY4	cysteine protease ATG4, putative	0.908715	VARNEAAVRYDKVSKKMNEKKQGKKLKIFHS	430	0	0	0	11482000	0	31129000	5.85395e+06	7.14475e+06	8.56657e+06	1.88816e+07	7.42663e+06	2.7811e+07	3.5826	21.767	4.8483	0.000771088	0.0132	-0.1715	Up-regulated	TRUE
PKNH_1340700	TRUE	A0A5K1VKY4	cysteine protease ATG4, putative	0.994601	IVARNEAAVRYDKVSKKMNEKKQGKKLKIFH	429	0	0	0	11482000	0	31129000	7.00537e+06	6.86832e+06	6.58184e+06	1.88816e+07	7.71467e+06	2.7811e+07	3.9163	21.656	5.7226	0.00023	0.0072	0.9812	Up-regulated	TRUE
PKNH_1257500	FALSE	A0A5K1U307	U4/U6 small nuclear ribonucleoprotein PRP4, putative	0.946931	EERKKKNPNNDNKNGKKHLLCKVKAHDDRIN	405	0	0	0	0	27691000	35053000	8.11977e+06	8.49924e+06	9.50561e+06	9.84074e+06	3.7736e+07	3.1364e+07	3.9227	22.051	5.2178	0.000456337	0.0092	0.331	Up-regulated	TRUE
PKNH_0728700	TRUE	A0A5K1V2F7	leucine-rich repeat protein	1	KEKEPNESNTLLIEGKKYNIIKKYIEKNMEE	480	0	0	0	0	20504000	24129000	6.59019e+06	7.24208e+06	5.83792e+06	8.43216e+06	2.81971e+07	1.91897e+07	3.9755	21.835	6.1778	0.000127775	0.0044	1.5321	Up-regulated	TRUE
PKNH_0611400	TRUE	A0A5K1TXW2	conserved Plasmodium protein, unknown function	0.984269	LQEEKILPLYEKKDTKDQGKKENEHIEREEK	1183	0	0	0	51035000	36220000	38891000	1.4036e+07	1.84908e+07	1.43159e+07	6.5423e+07	4.52447e+07	3.53647e+07	4.1954	23.395	7.3422	3.2e-05	0.0044	2.7977	Up-regulated	TRUE
PKNH_1422900	FALSE	A0A5K1VPP6	histone H2B variant, putative	1	_MSGKGPAQKSQAAKKTAGKTLGPRHKRKRR	15	0	0	0	0	16302000	30692000	5.7158e+06	6.35346e+06	7.97767e+06	9.28113e+06	2.18447e+07	2.68316e+07	4.2113	21.84	6.7802	6.12e-05	0.0044	2.2117	Up-regulated	TRUE
PKNH_0611400	TRUE	A0A5K1TXW2	conserved Plasmodium protein, unknown function	0.964447	EEKLQEEKILPLYEKKDTKDQGKKENEHIER	1180	0	0	0	0	36220000	38891000	8.80934e+06	1.07478e+07	8.71003e+06	1.22918e+07	4.52447e+07	3.53647e+07	4.2889	22.306	6.2945	0.000110377	0.0044	1.6682	Up-regulated	TRUE
PKNH_0703800	FALSE	A0A5K1VTR1	exoribonuclease II, putative	0.5	MILTNFLVANKISQSKKMGILRIHENTSEEI	1095	0	0	0	0	1054500000	3488800000	1.51331e+08	1.74144e+08	188723373	1.88347e+08	1243184430	2324130518	4.298	26.237	2.5689	0.028942	0.2465	-3.6683	Up-regulated	TRUE
PKNH_0703800	FALSE	A0A5K1VTR1	exoribonuclease II, putative	0.5	ILTNFLVANKISQSKKMGILRIHENTSEEIK	1096	0	0	0	0	1054500000	3488800000	1.50849e+08	1.65768e+08	187069865	1.78697e+08	1243184430	2324130518	4.3821	25.823	2.2964	0.0457211	0.3075	-4.0973	Up-regulated	TRUE
PKNH_0101200	FALSE	A0A5K1UBA7	conserved Plasmodium protein, unknown function	0.950831	QDKKYKESINIVNLVKRKKKLQKINLTILTI	218	0	0	0	26383000	0	128890000	4.64298e+06	3.42678e+06	9.22627e+06	3.84225e+07	1.31597e+07	1.19428e+08	5.3097	23.149	5.0979	0.000539813	0.0101	0.1705	Up-regulated	TRUE
A0A1A7VKH1	TRUE	A0A1A7VKH1	SICAvar, type I	0.915103	KMTKLITENDNNTKSKPKSKTNNTPNMDETL	626	13321000	43903000	34865000	14500000	0	28999000	1.5052e+07	3.15753e+07	2.43545e+07	2.37841e+07	1.36689e+07	2.50701e+07	-0.4218	24.367	-0.7781	0.455397	0.8805	-6.0119	Unchanged	FALSE
A0A1A7VKH1	TRUE	A0A1A7VKH1	SICAvar, type I	0.915103	TKLITENDNNTKSKPKSKTNNTPNMDETLDK	628	13321000	43903000	34865000	14500000	0	28999000	1.5052e+07	3.15753e+07	2.43545e+07	2.37841e+07	1.20653e+07	2.50701e+07	-0.6473	24.254	-1.066	0.312666	0.7851	-5.7522	Unchanged	FALSE
A0A1A7VKH1	TRUE	A0A1A7VKH1	SICAvar, type I	0.915103	LITENDNNTKSKPKSKTNNTPNMDETLDKIN	630	13321000	43903000	34865000	14500000	0	28999000	1.5052e+07	3.15753e+07	2.43545e+07	2.37841e+07	1.36221e+07	2.50701e+07	-0.4281	24.363	-0.7877	0.450033	0.8805	-6.0044	Unchanged	FALSE
A0A1A7VW79	TRUE	A0A1A7VW79	SICAvar, type I	0.999304	LESCKLDSGGTDQNVKKKIEEEVLKKDGEGM	390	36410000	41253000	0	29207000	39422000	62908000	3.94071e+07	3.01812e+07	2.041e+07	4.26295e+07	5.1218e+07	5.93061e+07	0.6185	25.187	1.1046	0.296435	0.7851	-5.7125	Unchanged	FALSE
A0A1A7VW79	TRUE	A0A1A7VW79	SICAvar, type I	0.894269	ESCKLDSGGTDQNVKKKIEEEVLKKDGEGMK	391	36410000	41253000	0	29207000	39422000	62908000	3.94071e+07	3.01812e+07	2.02517e+07	4.26295e+07	5.1218e+07	5.93061e+07	0.6331	25.179	1.1211	0.289693	0.7851	-5.6952	Unchanged	FALSE
A0A1A7W2R3	TRUE	A0A1A7W2R3	Uncharacterized protein	0.971009	RKQNNEDRKQNNEDRKQNKEEIKNIKNIPKH	23	83044000	334020000	800920000	0	0	455800000	8.31036e+07	238783515	527320401	1.03361e+08	9.60296e+07	4.1011e+08	-0.3533	27.807	-0.4991	0.62899	0.9162	-6.1941	Unchanged	FALSE
A0A1A7W2R3	TRUE	A0A1A7W2R3	Uncharacterized protein	0.971009	NNEDRKQNNEDRKQNKEEIKNIKNIPKHGKT	26	83044000	334020000	800920000	0	0	455800000	8.31036e+07	238783515	527320401	1.04751e+08	7.89739e+07	4.1011e+08	-0.7272	27.62	-0.8909	0.394888	0.8573	-5.9182	Unchanged	FALSE
A0A1A7W2X7	TRUE	A0A1A7W2X7	Schizont-infected cell agglutination extracellular beta domain-containing protein	0.695523	KENSSSGSSTEGENLKGKIDPILNQVDEDDT	593	145560000	299070000	343780000	100000000	117660000	136120000	1.93797e+08	2.20659e+08	233128411	1.45451e+08	1.57516e+08	1.26134e+08	-0.8177	27.376	-1.6955	0.122323	0.5994	-4.9873	Unchanged	FALSE
A0A1A7W2X7	TRUE	A0A1A7W2X7	Schizont-infected cell agglutination extracellular beta domain-containing protein	0.84093	NSSSGSSTEGENLKGKIDPILNQVDEDDTSS	595	145560000	299070000	343780000	100000000	117660000	136120000	1.93797e+08	2.20659e+08	233128411	1.45451e+08	1.57516e+08	1.26134e+08	-0.8177	27.376	-1.6955	0.122323	0.5994	-4.9873	Unchanged	FALSE
A0A679L8M3	TRUE	A0A679L8M3	DNA-directed RNA polymerase (EC 2.7.7.6)	0.5	LINFDNIQNKNIFINKKFFLYNNYKLYFNYI	539	28270000	59123000	62306000	23436000	30321000	36854000	2.91626e+07	4.88018e+07	4.2422e+07	3.20222e+07	4.00129e+07	3.22336e+07	-0.3599	25.19	-0.7509	0.470829	0.8805	-6.0328	Unchanged	FALSE
A0A679L8M3	TRUE	A0A679L8M3	DNA-directed RNA polymerase (EC 2.7.7.6)	0.5	INFDNIQNKNIFINKKFFLYNNYKLYFNYIK	540	28270000	59123000	62306000	23436000	30321000	36854000	2.91626e+07	4.88018e+07	4.2422e+07	3.20222e+07	4.00129e+07	3.22336e+07	-0.3599	25.19	-0.7509	0.470829	0.8805	-6.0328	Unchanged	FALSE
PKNH_0000400	TRUE	A0A6H5FTW4	SICAvar, type I (fragment)	0.993242	CNTNATEAIKVRTEMKVLLEDNDPSKSIPQV	175	0	0	189730000	0	97729000	208840000	3.46918e+07	4.52262e+07	125634368	4.13363e+07	1.30013e+08	1.84099e+08	0.6217	25.993	0.7488	0.472067	0.8805	-6.0344	Unchanged	FALSE
PKNH_0000400	TRUE	A0A6H5FTW4	SICAvar, type I (fragment)	0.842161	VRTEMKVLLEDNDPSKSIPQVKTTLSEITNT	185	0	0	189730000	0	97729000	208840000	4.4637e+07	4.02058e+07	125634368	6.27945e+07	1.30013e+08	1.84099e+08	1.2131	26.534	1.9053	0.0872952	0.4537	-4.6889	Unchanged	FALSE
PKNH_0000400	TRUE	A0A6H5FTW4	SICAvar, type I (fragment)	0.854612	SIPQVKTTLSEITNTKSSFCTQLQCAAKQYY	201	0	0	189730000	0	97729000	208840000	4.52688e+07	3.88243e+07	125634368	3.99483e+07	1.30013e+08	1.84099e+08	0.3509	26.063	0.4125	0.689113	0.9243	-6.2354	Unchanged	FALSE
PKNH_0109700	TRUE	A0A5K1V8X3	cell division cycle ATPase, putative	0.999315	PDEQGRYEILLTKTKKMKLDADVNLRKIAKE	671	75644000	0	100530000	52217000	65778000	0	7.25045e+07	3.05523e+07	6.74287e+07	6.74353e+07	9.352e+07	2.77988e+07	-0.3594	25.763	-0.5308	0.607677	0.9019	-6.1771	Unchanged	FALSE
PKNH_0201300	TRUE	A0A5K1V1P9	Plasmodium exported protein (PHIST), unknown function	1	DQSAVPSTWKSINGCKRSFKGFVTNRNTARG	20	35117000	6838200	0	10153000	5838400	0	3.67156e+07	5.45464e+06	7.14102e+06	1.61736e+07	7.42122e+06	9.31376e+06	-0.0332	23.549	-0.0402	0.968776	0.9872	-6.3248	Unchanged	FALSE
PKNH_0201300	TRUE	A0A5K1V1P9	Plasmodium exported protein (PHIST), unknown function	1	VPSTWKSINGCKRSFKGFVTNRNTARGAGKG	24	35117000	6838200	0	10153000	5838400	0	3.67156e+07	5.45464e+06	8.55739e+06	1.61736e+07	7.42122e+06	8.14119e+06	-0.6092	23.589	-0.7868	0.450514	0.8805	-6.005	Unchanged	FALSE
PKNH_0207700	TRUE	A0A5K1UAL4	cyclin-dependent kinases regulatory subunit, putative	0.994898	YYISKTKLNKIIENAKNKEMKYHYIDRMFLY	492	0	58411000	0	16392000	8102400	28188000	1.10995e+07	4.7515e+07	1.19973e+07	2.67412e+07	1.00532e+07	2.31597e+07	-0.2549	24.225	-0.3833	0.70991	0.926	-6.2477	Unchanged	FALSE
PKNH_0207700	TRUE	A0A5K1UAL4	cyclin-dependent kinases regulatory subunit, putative	0.516391	ISKTKLNKIIENAKNKEMKYHYIDRMFLYRH	494	0	58411000	0	16392000	8102400	28188000	1.2226e+07	4.7515e+07	1.17219e+07	2.67412e+07	1.00532e+07	2.31597e+07	-0.3854	24.29	-0.5852	0.571988	0.8814	-6.1457	Unchanged	FALSE
PKNH_0207700	TRUE	A0A5K1UAL4	cyclin-dependent kinases regulatory subunit, putative	0.516391	TKLNKIIENAKNKEMKYHYIDRMFLYRHAKN	497	0	58411000	0	16392000	8102400	28188000	8.6187e+06	4.7515e+07	1.30311e+07	2.67412e+07	1.00532e+07	2.31597e+07	0.0273	24.084	0.035	0.972821	0.9872	-6.325	Unchanged	FALSE
PKNH_0215900	TRUE	A0A5K1VCX7	Plasmodium exported protein, unknown function	0.91625	PKYDEIATSIKENYEKDMKPKIEEIKKKIKD	128	0	56203000	25862000	47392000	0	0	1.50038e+07	4.48217e+07	1.92508e+07	6.23233e+07	1.47542e+07	1.95435e+07	0.3427	24.794	0.4678	0.650467	0.9243	-6.2099	Unchanged	FALSE
PKNH_0215900	TRUE	A0A5K1VCX7	Plasmodium exported protein, unknown function	0.91625	DEIATSIKENYEKDMKPKIEEIKKKIKDNYE	131	0	56203000	25862000	47392000	0	0	1.28661e+07	4.48217e+07	1.92508e+07	6.23233e+07	1.71607e+07	1.66411e+07	0.5842	24.641	0.8255	0.429229	0.8763	-5.9738	Unchanged	FALSE
PKNH_0308400	TRUE	A0A679KRQ3	protein phosphatase PPM1, putative	1	VSCDSRRVENRFNANKDKEEFLSGYYYKKVE	293	25545000	66250000	0	30754000	51945000	89908000	2.55145e+07	5.92666e+07	2.92742e+07	4.78539e+07	7.45061e+07	8.90813e+07	0.4939	25.574	0.9702	0.355924	0.806	-5.8461	Unchanged	FALSE
PKNH_0308400	TRUE	A0A679KRQ3	protein phosphatase PPM1, putative	1	CDSRRVENRFNANKDKEEFLSGYYYKKVEEN	295	25545000	66250000	0	30754000	51945000	89908000	2.55145e+07	5.92666e+07	2.74749e+07	4.78539e+07	7.45061e+07	8.90813e+07	0.6173	25.513	1.1827	0.265591	0.7738	-5.6289	Unchanged	FALSE
PKNH_0509800	TRUE	A0A5K1V6X2	conserved Plasmodium protein, unknown function	0.999444	SITGSMCKGKVRLFFKMLKCLKRKIRTRKSD	1784	3491600000	4038400000	10263000000	2695300000	8575000000	10198000000	4433278233	3113182430	7799348636	5703342061	6136854091	6158717663	0.3771	32.436	0.6572	0.526603	0.8805	-6.0998	Unchanged	FALSE
PKNH_0509800	TRUE	A0A5K1V6X2	conserved Plasmodium protein, unknown function	0.500278	GSMCKGKVRLFFKMLKCLKRKIRTRKSDAFC	1787	3491600000	4038400000	10263000000	2695300000	8575000000	10198000000	4433278233	3113182430	7799348636	5703342061	6136854091	6158717663	0.3771	32.436	0.6572	0.526603	0.8805	-6.0998	Unchanged	FALSE
PKNH_0509800	TRUE	A0A5K1V6X2	conserved Plasmodium protein, unknown function	0.500278	CKGKVRLFFKMLKCLKRKIRTRKSDAFCSFS	1790	3491600000	4038400000	10263000000	2695300000	8575000000	10198000000	4433278233	3113182430	7799348636	5703342061	6136854091	6158717663	0.3771	32.436	0.6572	0.526603	0.8805	-6.0998	Unchanged	FALSE
PKNH_0510600	TRUE	A0A5K1V8F2	eukaryotic translation initiation factor 3 subunit M, putative	1	TAVTIGDWILGILKQKNIQEYEVFFKKFLNI	31	55390000	53263000	82206000	25466000	78033000	70614000	53492032	4.23278e+07	5.49975e+07	3.53918e+07	112490872	6.4903e+07	0.0223	25.791	0.0408	0.968322	0.9872	-6.3248	Unchanged	FALSE
PKNH_0510600	TRUE	A0A5K1V8F2	eukaryotic translation initiation factor 3 subunit M, putative	1	GILKQKNIQEYEVFFKKFLNIYQKQDKDSES	41	55390000	53263000	82206000	25466000	78033000	70614000	53492032	4.23278e+07	5.49975e+07	3.53918e+07	112490872	6.4903e+07	0.0223	25.791	0.0408	0.968322	0.9872	-6.3248	Unchanged	FALSE
PKNH_0510700	TRUE	A0A5K1VIK3	conserved Plasmodium protein, unknown function	0.499911	EREGAKDSIEQKSKKKKDDECATSKSKKVKD	192	4571700	0	22531000	5883300	0	13603000	7.88762e+06	6.34473e+06	1.47271e+07	1.01186e+07	7.09731e+06	1.06822e+07	0.1382	23.021	0.2439	0.812505	0.9679	-6.2939	Unchanged	FALSE
PKNH_0510700	TRUE	A0A5K1VIK3	conserved Plasmodium protein, unknown function	0.499911	REGAKDSIEQKSKKKKDDECATSKSKKVKDG	193	4571700	0	22531000	5883300	0	13603000	7.88762e+06	6.38136e+06	1.47271e+07	1.01186e+07	7.06784e+06	1.06822e+07	0.1209	23.022	0.2137	0.835305	0.9679	-6.3013	Unchanged	FALSE
PKNH_0516000	TRUE	A0A5K1V816	sporozoite and liver stage tryptophan-rich protein, putative	1	NNESYLDVWSVKEWLKWKNQKIVTWIMTDWK	444	0	142910000	198770000	127400000	0	323990000	4.51934e+07	1.16618e+08	132008560	191399085	6.23318e+07	2.6668e+08	0.9628	26.804	1.373	0.201158	0.7277	-5.4079	Unchanged	FALSE
PKNH_0516000	TRUE	A0A5K1V816	sporozoite and liver stage tryptophan-rich protein, putative	1	ESYLDVWSVKEWLKWKNQKIVTWIMTDWKCD	446	0	142910000	198770000	127400000	0	323990000	4.93239e+07	1.16618e+08	132008560	191399085	5.70601e+07	2.6668e+08	0.6191	26.797	0.8744	0.403389	0.8594	-5.9326	Unchanged	FALSE
PKNH_0516000	TRUE	A0A5K1V816	sporozoite and liver stage tryptophan-rich protein, putative	1	LDVWSVKEWLKWKNQKIVTWIMTDWKCDEDE	449	0	142910000	198770000	127400000	0	323990000	4.76014e+07	1.16618e+08	132008560	191399085	7.26322e+07	2.6668e+08	1.1842	27.012	1.9705	0.0784788	0.4273	-4.5931	Unchanged	FALSE
PKNH_0608600	TRUE	B3L202	ookinete maturation gene OMG1, putative	1	AKQDLDTPPVKRAKAKIGQMKNSKGSKGQTK	166	0	7468900	18187000	0	0	21501000	5.87157e+06	7.63666e+06	1.20955e+07	6.65848e+06	6.20947e+06	1.69595e+07	0.1551	22.98	0.2522	0.806249	0.9669	-6.2917	Unchanged	FALSE
PKNH_0608600	TRUE	B3L202	ookinete maturation gene OMG1, putative	1	DTPPVKRAKAKIGQMKNSKGSKGQTKEPSIK	171	0	7468900	18187000	0	0	21501000	5.16671e+06	7.63666e+06	1.20955e+07	6.9445e+06	7.01156e+06	1.69595e+07	0.6556	23.018	1.0827	0.305557	0.7851	-5.7352	Unchanged	FALSE
PKNH_0608600	TRUE	B3L202	ookinete maturation gene OMG1, putative	1	PVKRAKAKIGQMKNSKGSKGQTKEPSIKEGE	174	0	7468900	18187000	0	0	21501000	5.00931e+06	7.63666e+06	1.20955e+07	5.52583e+06	6.26786e+06	1.69595e+07	0.1159	22.698	0.1591	0.876946	0.9732	-6.3121	Unchanged	FALSE
PKNH_0612700	TRUE	A0A5K1V6V8	rRNA-processing protein EBP2, putative	0.5	KEDKLKTLNVQEFFLKHSKSDEEKGRRGGNK	303	89765000	62618000	78822000	36546000	70879000	63691000	9.32328e+07	5.13113e+07	51674720	5.33017e+07	1.06144e+08	6.04132e+07	-0.1889	25.976	-0.3391	0.741872	0.9473	-6.2645	Unchanged	FALSE
PKNH_0612700	TRUE	A0A5K1V6V8	rRNA-processing protein EBP2, putative	0.5	KLKTLNVQEFFLKHSKSDEEKGRRGGNKKSD	306	89765000	62618000	78822000	36546000	70879000	63691000	9.32328e+07	5.13113e+07	51674720	5.33017e+07	1.06144e+08	6.04132e+07	-0.1889	25.976	-0.3391	0.741872	0.9473	-6.2645	Unchanged	FALSE
PKNH_0616000	TRUE	A0A5K1VIP2	SAE2 domain-containing protein, putative	0.817151	DSNEKVNVMNVVNDGKKKIDEVSVLDRRGKS	162	10371000	16382000	20601000	12387000	0	23234000	1.17942e+07	1.38866e+07	1.32352e+07	2.06847e+07	1.02299e+07	1.8608e+07	0.2154	23.828	0.4346	0.673544	0.9243	-6.2256	Unchanged	FALSE
PKNH_0710100	TRUE	A0A5K1U6H8	zinc finger protein, putative	0.964723	INCKKDKMASSLNSVKKMAELLQEEKHFKYV	341	0	490940000	1064700000	0	515380000	1201000000	1.50111e+08	3.84899e+08	795607477	1.45262e+08	4.68986e+08	6.7338e+08	-0.1358	28.691	-0.1704	0.868273	0.9732	-6.3101	Unchanged	FALSE
PKNH_0710100	TRUE	A0A5K1U6H8	zinc finger protein, putative	0.963248	NCKKDKMASSLNSVKKMAELLQEEKHFKYVN	342	0	490940000	1064700000	0	515380000	1201000000	1.35305e+08	3.84899e+08	795607477	1.97359e+08	4.68986e+08	6.7338e+08	0.7357	28.913	1.1391	0.282466	0.7851	-5.6761	Unchanged	FALSE
PKNH_0720100	TRUE	A0A679L3I7	ubiquitin-like protein, putative	0.997446	KKKRKNYNKDMKVSNKIKKNGKYHFSHSSKD	393	3739600000	1903300000	3233400000	1497300000	5677900000	5761500000	6443857644	1485625798	1785057272	2288359223	4270261443	4304669634	0.5267	31.612	0.8339	0.424711	0.8763	-5.9669	Unchanged	FALSE
PKNH_0720100	TRUE	A0A679L3I7	ubiquitin-like protein, putative	0.822435	NKIKKNGKYHFSHSSKDDSSSSSSHSGSSLM	407	3739600000	1903300000	3233400000	1422100000	5677900000	5761500000	6443857644	1485625798	1785057272	1910446714	4270261443	4304669634	0.5019	31.599	0.786	0.450978	0.8805	-6.0057	Unchanged	FALSE
PKNH_0730100	TRUE	A0A5K1VRI1	PUB domain-containing protein, putative	0.977332	AQRKAMELQKKIREKKMMKEKEEEIQKEKNR	111	0	48621000	33507000	32148000	0	0	1.45381e+07	3.55195e+07	2.3283e+07	5.0845e+07	1.41657e+07	1.49112e+07	-0.4468	24.498	-0.6905	0.506306	0.8805	-6.0769	Unchanged	FALSE
PKNH_0730100	TRUE	A0A5K1VRI1	PUB domain-containing protein, putative	0.84052	KAMELQKKIREKKMMKEKEEEIQKEKNRISM	114	0	48621000	33507000	32148000	0	0	1.28142e+07	3.55195e+07	2.3283e+07	5.0845e+07	12731817	1.72896e+07	-0.1304	24.429	-0.1753	0.864479	0.9732	-6.3092	Unchanged	FALSE
PKNH_0812400	TRUE	A0A5K1V7J3	GMP synthase [glutamine-hydrolyzing], putative	0.998549	CTDVNIITSKNKSEEKYKNYNLVDGDGKGKK	128	355940000	202090000	268620000	178010000	36723000	229500000	6.63124e+08	1.49544e+08	177020739	2.58765e+08	4.63072e+07	1.94152e+08	-0.9466	27.431	-1.2311	0.247794	0.7604	-5.5749	Unchanged	FALSE
PKNH_0812400	TRUE	A0A5K1V7J3	GMP synthase [glutamine-hydrolyzing], putative	0.727905	DVNIITSKNKSEEKYKNYNLVDGDGKGKKCL	130	355940000	202090000	268620000	178010000	36723000	229500000	6.63124e+08	1.49544e+08	177020739	2.58765e+08	4.63072e+07	1.94152e+08	-0.9466	27.431	-1.2311	0.247794	0.7604	-5.5749	Unchanged	FALSE
PKNH_0831100	TRUE	B3L484	phosphatidylinositol 3- and 4-kinase, putative	1	SVWMIRDKNNKIINVKWENKIFEKLFFETFE	868	0	0	0	11962000	0	10212000	5.17772e+06	4.01915e+06	6.97868e+06	1.98704e+07	5.07683e+06	7.80469e+06	1.2806	22.247	1.5314	0.158148	0.6794	-5.2079	Unchanged	FALSE
PKNH_0831100	TRUE	B3L484	phosphatidylinositol 3- and 4-kinase, putative	1	IRDKNNKIINVKWENKIFEKLFFETFENYVK	872	0	0	0	11962000	0	10212000	1.16996e+07	3.95945e+06	8.27527e+06	1.98704e+07	4.17519e+06	7.80469e+06	-0.7458	22.936	-0.5332	0.606112	0.9019	-6.1758	Unchanged	FALSE
PKNH_0905200	TRUE	A0A5K1VUH0	coiled-coil domain-containing protein 40, putative	0.930633	EQRECTNLERLIKEEKEEYVKLKKGRQDMLK	430	51457000	0	66941000	0	36846000	47345000	5.04882e+07	2.46105e+07	4.5203e+07	2.21272e+07	4.73676e+07	4.1323e+07	-0.6941	25.315	-1.2857	0.228895	0.7504	-5.5121	Unchanged	FALSE
PKNH_0905200	TRUE	A0A5K1VUH0	coiled-coil domain-containing protein 40, putative	0.993321	TNLERLIKEEKEEYVKLKKGRQDMLKDLNDS	435	51457000	0	66941000	0	36846000	47345000	5.04882e+07	2.01312e+07	4.5203e+07	2.06466e+07	4.73676e+07	4.1323e+07	-0.4372	25.058	-0.6668	0.52069	0.8805	-6.0933	Unchanged	FALSE
PKNH_0905200	TRUE	A0A5K1VUH0	coiled-coil domain-containing protein 40, putative	0.993321	LERLIKEEKEEYVKLKKGRQDMLKDLNDSIS	437	51457000	0	66941000	0	36846000	47345000	5.04882e+07	1.88957e+07	4.5203e+07	2.66865e+07	4.73676e+07	4.1323e+07	0.1665	25.242	0.2663	0.795691	0.9669	-6.2879	Unchanged	FALSE
PKNH_0917100	TRUE	A0A5K1U7F5	ubiquitin transferase, putative	0.5	LFNAHELKTLISGNDKCFDVDDLKRNVVYGG	1718	123190000	140850000	144110000	74732000	103730000	88217000	1.34514e+08	1.10885e+08	9.54835e+07	100791314	148173898	8.56398e+07	-0.3531	26.736	-0.6881	0.507796	0.8805	-6.0786	Unchanged	FALSE
PKNH_0917100	TRUE	A0A5K1U7F5	ubiquitin transferase, putative	0.5	TLISGNDKCFDVDDLKRNVVYGGGYNGNSQT	1726	123190000	140850000	144110000	74732000	103730000	88217000	1.34514e+08	1.10885e+08	9.54835e+07	100791314	148173898	8.56398e+07	-0.3531	26.736	-0.6881	0.507796	0.8805	-6.0786	Unchanged	FALSE
PKNH_0938900	TRUE	A0A5K1UUV2	conserved Plasmodium protein, unknown function	0.782667	KNNANRNLQHFGGKEKKKEQKSFIKSLIDKI	102	112500000	32664000	0	54130000	54522000	0	1.22273e+08	2.31211e+07	2.9926e+07	6.94856e+07	7.92107e+07	2.74299e+07	-0.0735	25.735	-0.1013	0.921378	0.9831	-6.3202	Unchanged	FALSE
PKNH_0938900	TRUE	A0A5K1UUV2	conserved Plasmodium protein, unknown function	0.788237	NNANRNLQHFGGKEKKKEQKSFIKSLIDKIE	103	112500000	32664000	0	54130000	54522000	0	1.22273e+08	2.31211e+07	2.46769e+07	6.94856e+07	7.92107e+07	2.87036e+07	0.3886	25.594	0.4958	0.631235	0.9162	-6.1958	Unchanged	FALSE
PKNH_0940300	TRUE	A0A5K1VI20	60S ribosomal protein L28, putative	0.986689	HTNLVSSKSKKQLIKKYKRMSKMYNCNKGNK	111	34608000	0	20873000	29608000	18302000	48632000	3.53968e+07	1.62651e+07	1.38789e+07	4.48574e+07	2.50444e+07	4.50435e+07	0.624	24.711	0.9954	0.344146	0.7976	-5.8221	Unchanged	FALSE
PKNH_0940300	TRUE	A0A5K1VI20	60S ribosomal protein L28, putative	0.986689	NLVSSKSKKQLIKKYKRMSKMYNCNKGNK__	113	34608000	0	20873000	29608000	18302000	48632000	3.53968e+07	1.6963e+07	1.38789e+07	4.48574e+07	2.50444e+07	4.50435e+07	0.5461	24.75	0.8842	0.398326	0.8578	-5.9241	Unchanged	FALSE
PKNH_0940300	TRUE	A0A5K1VI20	60S ribosomal protein L28, putative	0.929932	LIKKYKRMSKMYNCNKGNK____________	123	34608000	0	20873000	29608000	18302000	48632000	3.53968e+07	1.41645e+07	1.38789e+07	4.48574e+07	2.50444e+07	4.50435e+07	0.8754	24.585	1.2832	0.229711	0.7504	-5.515	Unchanged	FALSE
PKNH_0945000	TRUE	A0A5K1V1T1	tubulin--tyrosine ligase, putative	0.5	KAGKAGKADKAGIAGKADKAGIASKGGKFVK	1886	34400000	56854000	58669000	29511000	0	44249000	3.43185e+07	4.64178e+07	4.11929e+07	4.40187e+07	2.41515e+07	3.93785e+07	-0.2534	25.289	-0.5261	0.610827	0.9019	-6.1797	Unchanged	FALSE
PKNH_0945000	TRUE	A0A5K1V1T1	tubulin--tyrosine ligase, putative	0.5	KAGKADKAGIAGKADKAGIASKGGKFVKVGK	1889	34400000	56854000	58669000	29511000	0	44249000	3.43185e+07	4.64178e+07	4.11929e+07	4.40187e+07	1.98016e+07	3.93785e+07	-0.63	25.101	-1.1112	0.293723	0.7851	-5.7056	Unchanged	FALSE
PKNH_1008900	TRUE	A0A5K1UDH5	karyopherin beta, putative	1	TMLHAILTAAAEKVLKSLSETKLDDNYEYIL	775	8564900	16584000	0	15504000	13559000	0	1.04024e+07	1.48446e+07	9.70461e+06	2.5131e+07	1.69464e+07	9.08004e+06	0.3448	23.687	0.6402	0.537095	0.8805	-6.111	Unchanged	FALSE
PKNH_1008900	TRUE	A0A5K1UDH5	karyopherin beta, putative	1	LTAAAEKVLKSLSETKLDDNYEYILDVMIIE	781	8564900	16584000	0	15504000	13559000	0	1.04024e+07	1.48446e+07	8.52703e+06	2.5131e+07	1.69464e+07	9.68633e+06	0.6946	23.631	1.2714	0.233701	0.7562	-5.5287	Unchanged	FALSE
PKNH_1016900	TRUE	A0A5K1VS69	phosducin-like protein 1, putative	1	DRELKSRGYASSMLDKKVSRNEL________	326	110410000	360690000	371190000	154480000	207150000	179620000	1.16907e+08	2.71316e+08	263311105	2.40997e+08	2.40804e+08	1.57685e+08	-0.2078	27.676	-0.3932	0.702795	0.9243	-6.2436	Unchanged	FALSE
PKNH_1016900	TRUE	A0A5K1VS69	phosducin-like protein 1, putative	1	RELKSRGYASSMLDKKVSRNEL_________	327	110410000	360690000	371190000	154480000	207150000	179620000	1.16907e+08	2.71316e+08	263311105	2.40997e+08	2.40804e+08	1.57685e+08	-0.2078	27.676	-0.3932	0.702795	0.9243	-6.2436	Unchanged	FALSE
PKNH_1016900	TRUE	A0A5K1VSA7	phosphatidylinositol 4-kinase, putative	0.5	LLDGNFLTCFLKNLEKSSLDYAFSKMIYEEK	1420	268500000	733260000	835860000	0	233950000	386410000	5.18423e+08	516872619	593317490	1.51991e+08	265964653	3.37201e+08	-1.1597	28.372	-2.1302	0.060305	0.3506	-4.3532	Unchanged	FALSE
PKNH_1019500	TRUE	A0A5K1VBH7	deoxyribodipyrimidine photo-lyase, putative	0.666667	YDNFEGGRDWAKESLKKHDADKREYLYDYED	749	16325000	33609000	35508000	8426100	40691000	50991000	1.87244e+07	2.48374e+07	25052257	1.35668e+07	5.62594e+07	4.67172e+07	0.2564	24.683	0.4106	0.690472	0.9243	-6.2363	Unchanged	FALSE
PKNH_1019500	TRUE	A0A5K1VBH7	deoxyribodipyrimidine photo-lyase, putative	0.666667	DNFEGGRDWAKESLKKHDADKREYLYDYEDF	750	16325000	33609000	35508000	8426100	40691000	50991000	1.87244e+07	2.48374e+07	25052257	1.35668e+07	5.62594e+07	4.67172e+07	0.2564	24.683	0.4106	0.690472	0.9243	-6.2363	Unchanged	FALSE
PKNH_1019500	TRUE	A0A5K1VBH7	deoxyribodipyrimidine photo-lyase, putative	0.666667	GRDWAKESLKKHDADKREYLYDYEDFRSAKT	755	16325000	33609000	35508000	8426100	40691000	50991000	1.87244e+07	2.48374e+07	25052257	1.35668e+07	5.62594e+07	4.67172e+07	0.2564	24.683	0.4106	0.690472	0.9243	-6.2363	Unchanged	FALSE
PKNH_1024700	TRUE	A0A5K1UK25	protein AAP6, putative	0.693901	SFSRSLSRVNSKTAPKKKRTFVRKNTARGVS	671	232940000	858700000	473910000	306690000	638780000	929330000	4.43167e+08	7.12233e+08	307000425	5.18685e+08	6.65582e+08	5.95131e+08	0.5382	28.95	0.9676	0.357158	0.806	-5.8485	Unchanged	FALSE
PKNH_1024700	TRUE	A0A5K1UK25	protein AAP6, putative	0.693901	FSRSLSRVNSKTAPKKKRTFVRKNTARGVSI	672	232940000	858700000	473910000	306690000	638780000	929330000	4.43167e+08	7.12233e+08	307000425	5.18685e+08	6.65582e+08	5.95131e+08	0.5382	28.95	0.9676	0.357158	0.806	-5.8485	Unchanged	FALSE
PKNH_1121700	TRUE	A0A5K1V3I2	HECT domain-containing protein 1, putative	0.962669	DYWQEYQGQIRNSRMKQNVYKLLNENSCKSS	5006	196050000	363300000	370880000	266370000	0	0	267553560	2.86646e+08	253695832	4.16685e+08	9.09054e+07	1.11163e+08	-0.7186	27.701	-1.0745	0.309009	0.7851	-5.7435	Unchanged	FALSE
PKNH_1121700	TRUE	A0A5K1V3I2	HECT domain-containing protein 1, putative	0.99888	RMKQNVYKLLNENSCKSSLLFGWQRIFYQCV	5019	196050000	363300000	370880000	266370000	0	0	267553560	2.86646e+08	253695832	4.16685e+08	1.01001e+08	8.2912e+07	-1.1133	27.503	-1.522	0.16045	0.6794	-5.2201	Unchanged	FALSE
PKNH_1121700	TRUE	A0A5K1V3I2	HECT domain-containing protein 1, putative	0.566195	NSGYLDFCVKILNRMKHKNNHVSSASEVASI	1305	22304000	71855000	77541000	0	31637000	54176000	2.35931e+07	6.53073e+07	5.04208e+07	2.11567e+07	4.14246e+07	5.05862e+07	-0.6602	25.128	-1.0854	0.304401	0.7851	-5.7324	Unchanged	FALSE
PKNH_1121700	TRUE	A0A5K1V3I2	HECT domain-containing protein 1, putative	0.99894	RYGKNKKRSMLNSVSKKHNWNISTASGHYYM	7950	24113000	0	17030000	9850900	17281000	17845000	2.43234e+07	1.1791e+07	7.5959e+06	1.57315e+07	2.42764e+07	1.4075e+07	-0.3315	24.148	-0.5809	0.574774	0.8814	-6.1483	Unchanged	FALSE
PKNH_1121700	TRUE	A0A5K1V3I2	HECT domain-containing protein 1, putative	0.999984	EKTNDKGMEFLELYNKELDQVDEVDDGDIAD	2108	48053000	89381000	64382000	46352000	30112000	32663000	4.80625e+07	7.84152e+07	4.30674e+07	5.92637e+07	3.86587e+07	2.90074e+07	-0.5657	25.559	-1.0146	0.335329	0.7976	-5.8034	Unchanged	FALSE
PKNH_1143900	TRUE	A0A5K1VDN9	conserved Plasmodium protein, unknown function	0.926793	HKMAELQNENGSLKGKVQLCYAEVKKLKEEI	75	123880000	0	0	180660000	0	54574000	1.41489e+08	3.79647e+07	4.05325e+07	2.67804e+08	3.91896e+07	5.14032e+07	0.162	26.035	0.1803	0.860668	0.9732	-6.3083	Unchanged	FALSE
PKNH_1143900	TRUE	A0A5K1VDN9	conserved Plasmodium protein, unknown function	0.691069	NGSLKGKVQLCYAEVKKLKEEIRAKDKRIIR	84	123880000	0	0	180660000	0	54574000	1.41489e+08	3.6291e+07	3.92859e+07	2.67804e+08	4.03431e+07	5.14032e+07	0.3667	25.989	0.4032	0.695703	0.9243	-6.2394	Unchanged	FALSE
PKNH_1143900	TRUE	A0A5K1VDN9	conserved Plasmodium protein, unknown function	0.691069	GSLKGKVQLCYAEVKKLKEEIRAKDKRIIRL	85	123880000	0	0	180660000	0	54574000	1.41489e+08	4.14641e+07	4.53752e+07	2.67804e+08	3.59043e+07	5.14032e+07	-0.4042	26.15	-0.4499	0.662854	0.9243	-6.2185	Unchanged	FALSE
PKNH_1143900	TRUE	A0A5K1VDN9	conserved Plasmodium protein, unknown function	0.691069	LKGKVQLCYAEVKKLKEEIRAKDKRIIRLMA	87	123880000	0	0	180660000	0	54574000	1.41489e+08	4.04682e+07	3.84077e+07	2.67804e+08	3.64119e+07	5.14032e+07	0.0019	25.974	0.002	0.99847	0.999	-6.3256	Unchanged	FALSE
PKNH_1224800	TRUE	A0A5K1UW23	signal peptide peptidase, putative	0.5	CILAIVGCSLFKGEFKMMVKYQEITDKSSAS	367	30391000	0	72624000	22575000	23858000	35022000	3.23344e+07	1.71406e+07	4.7166e+07	3.0691e+07	3.54042e+07	3.08312e+07	-0.1284	24.92	-0.2288	0.823828	0.9679	-6.2977	Unchanged	FALSE
PKNH_1224800	TRUE	A0A5K1UW23	signal peptide peptidase, putative	0.869494	IVGCSLFKGEFKMMVKYQEITDKSSASDDGK	371	30391000	70607000	72624000	22575000	23858000	35022000	3.23344e+07	6.25773e+07	4.7166e+07	3.0691e+07	3.54042e+07	3.08312e+07	-0.7098	25.211	-1.4675	0.174434	0.6957	-5.2902	Unchanged	FALSE
PKNH_1232700	TRUE	A0A5K1UDJ1	crossover junction endonuclease MUS81, putative	0.9983	GGSVYSVESKTEGKRKWSASLDKGGELASVP	708	24704000	16031000	0	0	11495000	25800000	2.48614e+07	1.20823e+07	9.56349e+06	1.25506e+07	1.468e+07	2.08748e+07	0.1985	24.051	0.3282	0.74988	0.9473	-6.2684	Unchanged	FALSE
PKNH_1232700	TRUE	A0A5K1UDJ1	crossover junction endonuclease MUS81, putative	0.9983	ESKTEGKRKWSASLDKGGELASVPKRRRKKN	715	24704000	16031000	0	0	11495000	25800000	2.48614e+07	1.20823e+07	9.87217e+06	1.04232e+07	1.468e+07	2.08748e+07	-0.1992	23.909	-0.3267	0.750959	0.9473	-6.2689	Unchanged	FALSE
PKNH_1237800	TRUE	A0A5K1UWA7	eukaryotic translation initiation factor 2-alpha kinase 1, putative	0.5	FNITYALKKITLCSSKKGECSYVHSSSDLMN	492	28926000	50665000	87485000	32046000	37158000	48163000	3.04484e+07	3.85825e+07	6.22657e+07	5.036e+07	4.92256e+07	4.20333e+07	-0.089	25.428	-0.1818	0.859555	0.9732	-6.308	Unchanged	FALSE
PKNH_1237800	TRUE	A0A5K1UWA7	eukaryotic translation initiation factor 2-alpha kinase 1, putative	0.5	NITYALKKITLCSSKKGECSYVHSSSDLMNE	493	28926000	50665000	87485000	32046000	37158000	48163000	3.04484e+07	3.85825e+07	6.22657e+07	5.036e+07	4.92256e+07	4.20333e+07	-0.089	25.428	-0.1818	0.859555	0.9732	-6.308	Unchanged	FALSE
PKNH_1244600	TRUE	A0A5K1UVB6	DNA repair metallo-beta-lactamase protein, putative	0.900222	PYTRKKDRVTDEEEEKKKKITKIYFLTHFHA	36	501470000	335280000	216230000	337000000	164240000	283610000	9.19573e+08	2.50079e+08	141453146	5.84672e+08	1.99853e+08	2.32188e+08	-0.1477	28.135	-0.2154	0.833991	0.9679	-6.3009	Unchanged	FALSE
PKNH_1244600	TRUE	A0A5K1UVB6	DNA repair metallo-beta-lactamase protein, putative	0.777601	TRKKDRVTDEEEEKKKKITKIYFLTHFHADH	38	501470000	335280000	216230000	337000000	164240000	283610000	9.19573e+08	2.50079e+08	141453146	5.84672e+08	1.99853e+08	2.32188e+08	-0.1477	28.135	-0.2154	0.833991	0.9679	-6.3009	Unchanged	FALSE
PKNH_1244800	TRUE	A0A5K1UUJ4	splicing factor 3A subunit 1, putative	0.999957	EEINEHTLNENKKNTKNMKTNKKEEDVYSYI	573	0	843770000	1063600000	534630000	581810000	2068800000	1.77506e+08	6.47231e+08	697118235	8.08208e+08	6.09988e+08	1186183597	0.9966	29.331	1.4345	0.183404	0.6984	-5.3319	Unchanged	FALSE
PKNH_1244800	TRUE	A0A5K1UUJ4	splicing factor 3A subunit 1, putative	0.981563	NEHTLNENKKNTKNMKTNKKEEDVYSYIHNI	576	0	843770000	1063600000	534630000	581810000	2068800000	1.6886e+08	6.47231e+08	697118235	8.08208e+08	6.09988e+08	1186183597	1.0983	29.281	1.4923	0.167932	0.6957	-5.2584	Unchanged	FALSE
PKNH_1255400	TRUE	A0A5K1U7M9	kinetochore protein SPC25, putative	1	KIVIEFSNIQPGDPQKKYRATVALHNGTYEA	163	0	0	32856000	14819000	0	27587000	1.03171e+07	1.01499e+07	2.27976e+07	2.45912e+07	1.15975e+07	2.24898e+07	0.486	23.953	0.8807	0.40013	0.8578	-5.9271	Unchanged	FALSE
PKNH_1255400	TRUE	A0A5K1U7M9	kinetochore protein SPC25, putative	1	IVIEFSNIQPGDPQKKYRATVALHNGTYEAI	164	0	0	32856000	14819000	0	27587000	1.07166e+07	1.06301e+07	2.27976e+07	2.45912e+07	1.1433e+07	2.24898e+07	0.3099	24.015	0.5767	0.577486	0.8814	-6.1508	Unchanged	FALSE
PKNH_1255700	TRUE	A0A5K1URK3	inner membrane complex protein, putative	1	IWDIINNWLDGKDTNKMDLFKDKEKIKEMIQ	341	12994000	23127000	23405000	19972000	14896000	48591000	1.3852e+07	1.69166e+07	1.62767e+07	2.9471e+07	1.8496e+07	4.42053e+07	0.6788	24.398	1.2984	0.22467	0.7504	-5.4973	Unchanged	FALSE
PKNH_1255700	TRUE	A0A5K1URK3	inner membrane complex protein, putative	1	NNWLDGKDTNKMDLFKDKEKIKEMIQQNSKE	346	12994000	23127000	23405000	19972000	14896000	48591000	1.3852e+07	1.69166e+07	1.62767e+07	2.9471e+07	1.8496e+07	4.42053e+07	0.6788	24.398	1.2984	0.22467	0.7504	-5.4973	Unchanged	FALSE
PKNH_1302500	TRUE	A0A679L3M2	nuclear export mediator factor NEMF, putative	0.999681	TNERNGDNQKGDKKCKNNSNMQSENKAKKND	1821	54373000	67173000	61662000	101520000	45244000	61947000	5.20463e+07	6.03845e+07	4.18131e+07	1.50249e+08	6.48884e+07	5.74546e+07	0.4094	25.947	0.6881	0.5078	0.8805	-6.0786	Unchanged	FALSE
PKNH_1307002	TRUE	A0A679L6R5	conserved Plasmodium protein, unknown function	0.499977	MQSINHMSNLMQSGKKMKASLNKQTENSRIT	2110	105710000	252780000	0	235490000	227300000	79240000	1.11746e+08	1.80514e+08	6.2978e+07	3.33822e+08	2.59186e+08	7.07642e+07	0.4746	27.185	0.6449	0.534225	0.8805	-6.108	Unchanged	FALSE
PKNH_1307002	TRUE	A0A679L6R5	conserved Plasmodium protein, unknown function	0.499977	SINHMSNLMQSGKKMKASLNKQTENSRITNH	2112	105710000	252780000	0	235490000	227300000	79240000	1.11746e+08	1.80514e+08	6.17069e+07	3.33822e+08	2.59186e+08	7.07642e+07	0.5158	27.164	0.6906	0.506246	0.8805	-6.0768	Unchanged	FALSE
PKNH_1312800	TRUE	A0A5K1UNN0	ribonuclease, putative	0.500019	REGNLIGKADRGGMDKVKREGTAGEQLIKEE	557	115320000	169610000	280220000	89007000	249880000	278130000	1.27401e+08	1.3212e+08	187817010	1.22043e+08	2.82365e+08	2.20578e+08	0.3083	27.452	0.5871	0.570797	0.8814	-6.1446	Unchanged	FALSE
PKNH_1312800	TRUE	A0A5K1UNN0	ribonuclease, putative	0.500019	GNLIGKADRGGMDKVKREGTAGEQLIKEEKY	559	115320000	169610000	280220000	89007000	249880000	278130000	1.27401e+08	1.3212e+08	187817010	1.22043e+08	2.82365e+08	2.20578e+08	0.3083	27.452	0.5871	0.570797	0.8814	-6.1446	Unchanged	FALSE
PKNH_1312800	TRUE	A0A5K1UNN0	ribonuclease, putative	0.999962	MDKVKREGTAGEQLIKEEKYKGERNVGDETE	570	115320000	169610000	280220000	89007000	249880000	278130000	1.27401e+08	1.3212e+08	187817010	1.22043e+08	2.82365e+08	2.20578e+08	0.3083	27.452	0.5871	0.570797	0.8814	-6.1446	Unchanged	FALSE
PKNH_1314800	TRUE	A0A5K1VM18	conserved Plasmodium protein, unknown function	0.5	YDPYNVDLEYLKYQEKKKKRDYNFINHRYYL	598	144160000	878130000	739930000	295870000	553930000	385990000	1.84359e+08	8.70374e+08	444336447	4.58231e+08	5.2389e+08	3.1749e+08	0.0312	28.695	0.0502	0.961029	0.9872	-6.3243	Unchanged	FALSE
PKNH_1314800	TRUE	A0A5K1VM18	conserved Plasmodium protein, unknown function	0.5	DPYNVDLEYLKYQEKKKKRDYNFINHRYYLD	599	144160000	878130000	739930000	295870000	553930000	385990000	1.84359e+08	8.70374e+08	444336447	4.58231e+08	5.2389e+08	3.1749e+08	0.0312	28.695	0.0502	0.961029	0.9872	-6.3243	Unchanged	FALSE
PKNH_1314800	TRUE	A0A5K1VM18	conserved Plasmodium protein, unknown function	0.5	PYNVDLEYLKYQEKKKKRDYNFINHRYYLDM	600	144160000	878130000	739930000	295870000	553930000	385990000	1.84359e+08	8.70374e+08	444336447	4.58231e+08	5.2389e+08	3.1749e+08	0.0312	28.695	0.0502	0.961029	0.9872	-6.3243	Unchanged	FALSE
PKNH_1314800	TRUE	A0A5K1VM18	conserved Plasmodium protein, unknown function	0.5	YNVDLEYLKYQEKKKKRDYNFINHRYYLDML	601	144160000	878130000	739930000	295870000	553930000	385990000	1.84359e+08	8.70374e+08	444336447	4.58231e+08	5.2389e+08	3.1749e+08	0.0312	28.695	0.0502	0.961029	0.9872	-6.3243	Unchanged	FALSE
PKNH_1331700	TRUE	A0A5K1V148	conserved Plasmodium protein, unknown function	0.82191	FHAQGKILYSSYLKKKKMQSSENDKNEKVLS	909	212530000	129370000	83471000	90783000	43659000	48412000	323964974	1.00399e+08	5.96856e+07	1.26142e+08	6.0892e+07	4.30922e+07	-0.9037	26.414	-1.233	0.24709	0.7604	-5.5726	Unchanged	FALSE
PKNH_1331700	TRUE	A0A5K1V148	conserved Plasmodium protein, unknown function	0.82191	HAQGKILYSSYLKKKKMQSSENDKNEKVLSF	910	212530000	129370000	83471000	90783000	43659000	48412000	323964974	1.00399e+08	5.96856e+07	1.26142e+08	6.0892e+07	4.30922e+07	-0.9037	26.414	-1.233	0.24709	0.7604	-5.5726	Unchanged	FALSE
PKNH_1331700	TRUE	A0A5K1V148	conserved Plasmodium protein, unknown function	0.995821	SSYLKKKKMQSSENDKNEKVLSFEEFMNKSQ	918	212530000	129370000	83471000	90783000	43659000	48412000	323964974	1.00399e+08	5.96856e+07	1.26142e+08	6.0892e+07	4.30922e+07	-0.9037	26.414	-1.233	0.24709	0.7604	-5.5726	Unchanged	FALSE
PKNH_1343400	TRUE	A0A5K1VE46	ubiquitin carboxyl-terminal hydrolase, putative	1	FSSSIYIQKMFTGVTKNITICTKCNNVSLKY	773	125820000	61346000	49588000	81027000	16603000	0	1.5286e+08	5.05483e+07	3.55654e+07	1.06176e+08	2.25278e+07	2.83738e+07	-0.7102	25.64	-0.8527	0.414705	0.8708	-5.9511	Unchanged	FALSE
PKNH_1343400	TRUE	A0A5K1VE46	ubiquitin carboxyl-terminal hydrolase, putative	1	QKMFTGVTKNITICTKCNNVSLKYEQYYELS	780	125820000	61346000	49588000	81027000	16603000	0	1.5286e+08	5.05483e+07	3.55654e+07	1.06176e+08	2.25278e+07	3.07712e+07	-0.5511	25.72	-0.6741	0.516251	0.8805	-6.0883	Unchanged	FALSE
PKNH_1343400	TRUE	A0A5K1VE46	ubiquitin carboxyl-terminal hydrolase, putative	1	TKNITICTKCNNVSLKYEQYYELSLDISSSN	787	125820000	61346000	49588000	81027000	16603000	0	1.5286e+08	5.05483e+07	3.55654e+07	1.06176e+08	2.25278e+07	2.87278e+07	-0.6861	25.652	-0.8269	0.428507	0.8763	-5.9727	Unchanged	FALSE
PKNH_1352000	TRUE	A0A5K1UHH3	tubby domain-containing protein, putative	1	SHYYISSRVGIIERVKNKIYSYVMRKEKDCT	191	0	62909000	113450000	24466000	22402000	52386000	2.1324e+07	5.31795e+07	7.62967e+07	34405241	33452398	4.86684e+07	-0.5197	25.32	-0.941	0.369916	0.8293	-5.8732	Unchanged	FALSE
PKNH_1352000	TRUE	A0A5K1UHH3	tubby domain-containing protein, putative	1	YYISSRVGIIERVKNKIYSYVMRKEKDCTYE	193	0	62909000	113450000	24466000	22402000	52386000	1.92363e+07	5.31795e+07	7.62967e+07	34405241	33452398	4.86684e+07	-0.3314	25.226	-0.5404	0.601284	0.9006	-6.1718	Unchanged	FALSE
PKNH_1352000	TRUE	A0A5K1UHH3	tubby domain-containing protein, putative	1	IIERVKNKIYSYVMRKEKDCTYEGVQMRGTK	201	0	62909000	113450000	24466000	22402000	52386000	2.12767e+07	5.31795e+07	7.62967e+07	34405241	33452398	4.86684e+07	-0.5156	25.318	-0.9317	0.374464	0.834	-5.8817	Unchanged	FALSE
PKNH_1406500	TRUE	A0A5K1VDT0	SAM dependent methyltransferase, putative	1	EQVNLKVLDINKKKKKTIFQVLCKTRKSKYE	119	392230000	842040000	1466900000	338550000	264060000	1390800000	7.52193e+08	5.94129e+08	933226056	6.21897e+08	3.20159e+08	8.16257e+08	-0.4255	29.265	-0.6698	0.518869	0.8805	-6.0912	Unchanged	FALSE
PKNH_1406500	TRUE	A0A5K1VDT0	SAM dependent methyltransferase, putative	1	DINKKKKKTIFQVLCKTRKSKYEIVPRCEYF	127	392230000	842040000	1466900000	338550000	264060000	1390800000	7.52193e+08	5.94129e+08	933226056	6.21897e+08	3.20159e+08	8.16257e+08	-0.4255	29.265	-0.6698	0.518869	0.8805	-6.0912	Unchanged	FALSE
PKNH_1407400	TRUE	A0A5K1V612	U3 small nucleolar RNA-associated protein 6, putative	1	KNFLKVELTNLTDLYKKAYSDEYAGV_____	855	91385000	443470000	543820000	0	483180000	0	9.61282e+07	3.26946e+08	324574978	8.0126e+07	4.52867e+08	8.42195e+07	-0.8685	27.543	-1.0256	0.330393	0.7976	-5.7927	Unchanged	FALSE
PKNH_1407400	TRUE	A0A5K1V612	U3 small nucleolar RNA-associated protein 6, putative	1	NFLKVELTNLTDLYKKAYSDEYAGV______	856	91385000	443470000	543820000	0	483180000	0	9.61282e+07	3.26946e+08	324574978	7.77852e+07	4.52867e+08	8.40445e+07	-0.9316	27.511	-1.0753	0.308669	0.7851	-5.7427	Unchanged	FALSE
PKNH_1453000	TRUE	B3LCX9	asparagine/aspartate rich protein, putative	0.974228	KYADDLFVNFFQKSIKMVKGGKGENGKEKKG	3764	0	29300000	24352000	10805000	0	0	7.21412e+06	2.07546e+07	1.82364e+07	1.69629e+07	7.97177e+06	9.05104e+06	-0.7466	23.353	-1.0979	0.299194	0.7851	-5.7195	Unchanged	FALSE
PKNH_1453000	TRUE	B3LCX9	asparagine/aspartate rich protein, putative	0.970129	DDLFVNFFQKSIKMVKGGKGENGKEKKGIPA	3767	0	29300000	24352000	10805000	0	0	8.42565e+06	2.07546e+07	1.82364e+07	1.69629e+07	8.90066e+06	7.63281e+06	-1.1213	23.433	-1.7804	0.106819	0.5388	-4.8685	Unchanged	FALSE
PKNH_1459900	TRUE	A0A5K1US97	conserved Plasmodium protein, unknown function	0.988716	SLKDKLAQYTVENSKKEEVIKEYKTLIDEIS	4200	122610000	32677000	0	0	15852000	0	1.32048e+08	2.36333e+07	1.69363e+07	1.86934e+07	2.00946e+07	1.68194e+07	-1.4971	24.726	-1.9321	0.0835558	0.4409	-4.6496	Unchanged	FALSE
PKNH_0102400	FALSE	A0A5K1VGJ5	RNA cytosine C(5)-methyltransferase, putative	0.499999	EEKKKKKKKIYTKLNKADKDEYRKKYKYRRH	546	26685000	16091000	40973000	31411000	20989000	28982000	2.75885e+07	1.30302e+07	3.021e+07	4.88625e+07	3.04693e+07	2.45326e+07	0.3587	24.685	0.6141	0.553543	0.8814	-6.1279	Unchanged	FALSE
PKNH_0102400	FALSE	A0A5K1VGJ5	RNA cytosine C(5)-methyltransferase, putative	0.499999	KKKKKKIYTKLNKADKDEYRKKYKYRRHKKG	549	26685000	16091000	40973000	31411000	20989000	28982000	2.75885e+07	1.30302e+07	3.021e+07	4.88625e+07	3.04693e+07	2.45326e+07	0.3587	24.685	0.6141	0.553543	0.8814	-6.1279	Unchanged	FALSE
PKNH_0102400	FALSE	A0A5K1VGJ5	RNA cytosine C(5)-methyltransferase, putative	0.5	KIYTKLNKADKDEYRKKYKYRRHKKGSKKKD	554	26685000	16091000	40973000	31411000	20989000	28982000	2.75885e+07	1.30302e+07	3.021e+07	4.88625e+07	3.04693e+07	2.45326e+07	0.3587	24.685	0.6141	0.553543	0.8814	-6.1279	Unchanged	FALSE
PKNH_0102400	FALSE	A0A5K1VGJ5	RNA cytosine C(5)-methyltransferase, putative	0.500002	IYTKLNKADKDEYRKKYKYRRHKKGSKKKDK	555	26685000	16091000	40973000	31411000	20989000	28982000	2.75885e+07	1.30302e+07	3.021e+07	4.88625e+07	3.04693e+07	2.45326e+07	0.3587	24.685	0.6141	0.553543	0.8814	-6.1279	Unchanged	FALSE
PKNH_0102400	FALSE	A0A5K1VGJ5	RNA cytosine C(5)-methyltransferase, putative	0.884904	KCGKPQWKEEKKKKKKKIYTKLNKADKDEYR	538	48269000	209820000	233910000	0	134330000	0	4.84067e+07	153894657	146733416	4.51235e+07	1.75273e+08	4.18992e+07	-1.1493	26.317	-1.5829	0.146005	0.6794	-5.14	Unchanged	FALSE
PKNH_0107100	FALSE	A0A5K1VCF2	heat shock protein 86 family, putative	0.825393	SSVERRKSKAEKKSSKKNNHHRYRSNSSSYS	585	3905800	26931000	43972000	16370000	12630000	16143000	7.19549e+06	1.88518e+07	3.26094e+07	2.58535e+07	1.6096e+07	1.24194e+07	0.1692	23.948	0.24	0.815383	0.9679	-6.2949	Unchanged	FALSE
PKNH_0109700	FALSE	A0A5K1V8X3	cell division cycle ATPase, putative	0.999315	EQGRYEILLTKTKKMKLDADVNLRKIAKECH	673	75644000	0	100530000	52217000	65778000	0	7.25045e+07	3.19283e+07	6.74287e+07	6.74353e+07	9.352e+07	2.87386e+07	-0.3813	25.838	-0.6016	0.561472	0.8814	-6.1357	Unchanged	FALSE
PKNH_0207800	FALSE	A0A5K1U6S7	conserved Plasmodium protein, unknown function	1	PMNGWKKEPILRRHKKGTATEKHKRAIMGRD	987	0	19781000	30423000	15477000	27066000	27013000	1.16256e+07	1.57265e+07	2.12615e+07	2.4964e+07	3.72633e+07	2.19439e+07	0.698	24.259	1.3717	0.201548	0.7277	-5.4095	Unchanged	FALSE
PKNH_0308800	FALSE	A0A5K1U5R5	ribosome biogenesis GTPase A, putative	0.770058	QLKKSAVIFVDAKNGKKEIIVLKKLINRLCH	494	168270000	0	0	26062000	12022000	0	2.36071e+08	1.88956e+07	2.22685e+07	3.6568e+07	1.57819e+07	1.86467e+07	-1.7555	25.056	-2.0733	0.0662655	0.3726	-4.4395	Unchanged	FALSE
PKNH_0403700	FALSE	A0A5K1VDH7	conserved Plasmodium protein, unknown function	0.996206	KMKNIYSLLNNIRKNKYINKNQRDTILNCIY	162	101510000	193170000	213280000	111280000	83573000	139580000	1.05921e+08	1.44217e+08	139547600	1.69198e+08	1.15617e+08	1.30776e+08	-0.2923	27.019	-0.589	0.569555	0.8814	-6.1434	Unchanged	FALSE
PKNH_0404200	FALSE	A0A679KUY4	autophagy-related protein 11, putative	0.996975	KGKIKCANGRLSKVEKHHTKCNKNYKEELLR	637	234670000	416190000	462030000	5043100000	126220000	290500000	458571846	3.0781e+08	286601896	7838123013	1.65987e+08	2.49704e+08	0.9307	28.786	0.7455	0.47394	0.8805	-6.0369	Unchanged	FALSE
PKNH_0404900	FALSE	A0A5K1U9B3	SNF2-like chromatin remodeling ATPase, putative	0.5	SMDPIYPSKGGNITMKSNYKDAREKYLLVSH	595	0	56384000	24283000	0	15162000	17288000	1.09698e+07	4.52942e+07	1.70537e+07	1.22644e+07	1.90921e+07	1.35914e+07	-0.6736	24.141	-1.1456	0.279886	0.7851	-5.6691	Unchanged	FALSE
PKNH_0404900	FALSE	A0A5K1U9B3	SNF2-like chromatin remodeling ATPase, putative	0.5	IYPSKGGNITMKSNYKDAREKYLLVSHSVKE	599	0	56384000	24283000	0	15162000	17288000	1.03591e+07	4.52942e+07	1.70537e+07	1.34697e+07	1.90921e+07	1.35914e+07	-0.4009	24.176	-0.6679	0.520024	0.8805	-6.0925	Unchanged	FALSE
PKNH_0604500	FALSE	A0A5K1UR39	cytoplasmic dynein intermediate chain, putative	0.568217	EKVIHIEKKVVNHFDKSIQVNLITDESTSPL	187	96833000	415180000	572550000	141380000	119960000	260030000	1.02201e+08	2.98395e+08	332523716	2.26666e+08	161373164	2.02738e+08	-0.5423	27.727	-0.9153	0.3826	0.8445	-5.8966	Unchanged	FALSE
PKNH_0611600	FALSE	A0A5K1VI77	ribosomal protein RSM22, putative	0.999999	EAYGGEEKKKKKGRNKLNSLLEKKSYQCLKH	124	40608000	12342000	137070000	37965000	43817000	28598000	4.38634e+07	1.04631e+07	8.92963e+07	5.46492e+07	62537161	2.36876e+07	0.1165	25.231	0.1408	0.890949	0.9732	-6.315	Unchanged	FALSE
PKNH_0616000	FALSE	A0A5K1VIP2	SAE2 domain-containing protein, putative	0.817151	SNEKVNVMNVVNDGKKKIDEVSVLDRRGKSV	163	10371000	16382000	20601000	12387000	0	23234000	1.17942e+07	1.38866e+07	1.32352e+07	2.06847e+07	8.6434e+06	1.8608e+07	-0.0862	23.677	-0.1475	0.885789	0.9732	-6.314	Unchanged	FALSE
PKNH_0723000	FALSE	A0A5K1UVH2	conserved Plasmodium protein, unknown function	0.999524	LYINNLKRKERVDLAKSKSSEKKTQTQTVHE	131	10555000	31140000	18021000	13744000	30166000	38488000	1.20885e+07	2.27351e+07	9.89925e+06	2.32431e+07	3.92485e+07	3.47627e+07	0.7976	24.373	1.4626	0.175727	0.6957	-5.2964	Unchanged	FALSE
PKNH_0819900	FALSE	A0A5K1VCE4	histone H2A.Z, putative	0.891694	KVGGKVLGLGKGGKGKTGSGKTKKAPLSRAS	30	2027600	0	0	0	2553400	12350000	4.80158e+06	4.5796e+06	3.99835e+06	4.32462e+06	4.80158e+06	1.00027e+07	0.7112	21.948	1.2038	0.257693	0.7738	-5.6055	Unchanged	FALSE
PKNH_0819900	FALSE	A0A5K1VCE4	histone H2A.Z, putative	0.996908	_MEVPGKVIGGKVGGKVGGKVLGLGKGGKGK	15	10915000	0	0	6683300	22504000	26777000	1.3122e+07	9.30051e+06	1.26444e+07	1.16209e+07	3.43749e+07	2.1684e+07	0.5787	23.825	0.9074	0.386543	0.8445	-5.9036	Unchanged	FALSE
PKNH_0822900	FALSE	A0A5K1VCI5	conserved Plasmodium protein, unknown function	0.999164	PGDRNAKEFLRRKLAKIQLLNQKHNFVDNFK	4308	93938000	169510000	277390000	68918000	98802000	135190000	9.9458e+07	1.2932e+08	183095801	8.89287e+07	1.38806e+08	1.22962e+08	-0.4891	26.949	-1.0025	0.340879	0.7976	-5.8153	Unchanged	FALSE
PKNH_0822900	FALSE	A0A5K1VCI5	conserved Plasmodium protein, unknown function	0.816755	TKGKRKRNITNGKLAKEKKHQEDMHHRTTGG	2316	0	0	23312000	8957400	15198000	0	7.99082e+06	8.18099e+06	1.58385e+07	1.50383e+07	1.9517e+07	9.64464e+06	0.5413	23.646	1.0541	0.317804	0.7851	-5.7643	Unchanged	FALSE
PKNH_0834800	FALSE	A0A679KZ77	conserved Plasmodium protein, unknown function	0.588668	VIMIHFRRKENMKKPKLSLFENPILGFKNEQ	179	49361000	123970000	0	50192000	19442000	136060000	4.88744e+07	9.55722e+07	2.55767e+07	6.47591e+07	2.6725e+07	1.2431e+08	0.1768	25.714	0.2218	0.829128	0.9679	-6.2994	Unchanged	FALSE
PKNH_0837200	FALSE	A0A5K1UPX1	protein dopey homolog, putative	0.988021	NFFKKKKKNAKCYYVKNLKLIERNFNINDYS	2692	74387000	486160000	624770000	324340000	101470000	0	7.03678e+07	354843863	344662683	5.51404e+08	142170907	7.22452e+07	-0.9697	27.506	-1.0633	0.313835	0.7851	-5.755	Unchanged	FALSE
PKNH_0840600	FALSE	A0A5K1UG67	serine/threonine protein kinase, putative	0.988017	KPRDFLKVPIPNEKAKLRDQLSTSSSPDLND	1256	187020000	242620000	341870000	0	0	260160000	2.59272e+08	1.67838e+08	227128089	7.90527e+07	7.03941e+07	2.07472e+08	-1.2619	27.171	-2.0452	0.0694065	0.384	-4.4817	Unchanged	FALSE
PKNH_0902600	FALSE	A0A5K1USJ2	histon H4, putative	0.994009	_______MSGRGKGGKGLGKGGAKRHRKILR	9	13358000	0	48907000	14935000	35677000	106190000	1.61077e+07	1.98872e+07	3.49066e+07	2.48015e+07	4.48917e+07	9.89485e+07	0.9118	24.925	1.4521	0.178558	0.6957	-5.3097	Unchanged	FALSE
PKNH_0902600	FALSE	A0A5K1USJ2	histon H4, putative	0.999766	EEIRGVLKVFLENVIKDSIMYTEHAKRKTVT	68	1040000000	790660000	1981700000	398210000	1241200000	1878200000	1896192777	5.66412e+08	1345518162	6.90013e+08	1576537021	1020367085	-0.073	30.029	-0.1214	0.905922	0.9771	-6.3178	Unchanged	FALSE
PKNH_0902700	FALSE	A0A5K1V2U3	histone H2B, putative	0.999998	VLPGELAKHAVSEGTKAVTKFTSK_______	109	0	16023000	17669000	0	10299000	21291000	6.33252e+06	1.15782e+07	8.42019e+06	8.32959e+06	1.36536e+07	1.6139e+07	0.4279	23.504	0.8207	0.431852	0.8765	-5.9778	Unchanged	FALSE
PKNH_0902700	FALSE	A0A5K1V2U3	histone H2B, putative	1	FKVLKQVHPDTGISRKSMNIMNSFLVDTFEK	50	1333800000	3433300000	3968900000	2045200000	1458900000	2757700000	2092034836	2418199742	2723355822	3385718762	2404811489	1618815881	-0.1987	31.139	-0.375	0.715855	0.9301	-6.251	Unchanged	FALSE
PKNH_0902700	FALSE	A0A5K1V2U3	histone H2B, putative	0.900991	KSMNIMNSFLVDTFEKIATEASRLCKYTKRD	65	113030000	0	122000000	66569000	0	0	124662615	3.68811e+07	8.16932e+07	8.37914e+07	3.78015e+07	3.3803e+07	-0.8069	26.172	-1.3811	0.198746	0.7277	-5.398	Unchanged	FALSE
PKNH_0903000	FALSE	A0A5K1VI50	40S ribosomal protein S4, putative	0.832517	__________MGKGIKKHMKRVNAPSHWMLN	6	10660000	36568000	35565000	8210800	18702000	0	1.25148e+07	2.61391e+07	25745079	1.2783e+07	2.57495e+07	1.15233e+07	-0.6394	24.072	-1.1374	0.283121	0.7851	-5.6778	Unchanged	FALSE
PKNH_0903000	FALSE	A0A5K1VI50	40S ribosomal protein S4, putative	0.832517	_________MGKGIKKHMKRVNAPSHWMLNK	7	10660000	36568000	35565000	8210800	18702000	0	1.25148e+07	2.61391e+07	25745079	1.2783e+07	2.57495e+07	1.07453e+07	-0.7661	24.008	-1.2994	0.224343	0.7504	-5.4961	Unchanged	FALSE
PKNH_0906900	FALSE	A0A5K1V042	essential nuclear protein 1, putative	0.580908	NKILKKKKKGNKANEKKTKRKRKDDVQKILS	43	171930000	106250000	0	54209000	225340000	0	2.40365e+08	8.67005e+07	4.61292e+07	7.11384e+07	250460754	4.66355e+07	-0.0234	26.456	-0.0274	0.978705	0.9873	-6.3252	Unchanged	FALSE
PKNH_0920600	FALSE	A0A5K1UJ02	calcium-dependent protein kinase 6, putative	0.999974	FLDKIKHRKNNEDMLKREHSKYDNTERSDKK	688	2112400000	2859900000	3814800000	1112700000	1237600000	2890900000	2930455366	2202092744	2470423309	1716671831	1397066470	1830170383	-0.6583	31.023	-1.2968	0.22519	0.7504	-5.4991	Unchanged	FALSE
PKNH_0920600	FALSE	A0A5K1UJ02	calcium-dependent protein kinase 6, putative	0.923505	VLKNNFEKKGEPFYSKKMRTSIEKQNRKKKK	20	0	0	18770000	6965300	0	19739000	7.68305e+06	7.5986e+06	1.26711e+07	1.20829e+07	6.27697e+06	1.47165e+07	-0.368	23.351	-0.633	0.541627	0.8805	-6.1158	Unchanged	FALSE
PKNH_0920700	FALSE	A0A5K1VV76	dynein heavy chain, putative	0.999986	VEEIKEEVAKVEQISKNIVKIDNVEELSKDI	1164	696460000	2537100000	3352700000	638930000	1366600000	495860000	1137259473	2000296154	2056027255	892970346	1986217826	4.35731e+08	-1.0756	30.158	-1.6757	0.126211	0.6097	-5.0145	Unchanged	FALSE
PKNH_0929200	FALSE	B3L5B7	serpentine receptor 1, putative	0.990696	RQRKSVSKQTQEGVKKKNNKMKAKKRPVKKK	254	185480000	643650000	702130000	246080000	421700000	559320000	250184336	4.54762e+08	390011787	3.59381e+08	400152556	4.5638e+08	0.0506	28.65	0.0956	0.925793	0.9831	-6.3208	Unchanged	FALSE
PKNH_0929200	FALSE	B3L5B7	serpentine receptor 1, putative	0.982873	SVSKQTQEGVKKKNNKMKAKKRPVKKKKKKK	258	185480000	643650000	702130000	246080000	421700000	559320000	250184336	4.54762e+08	390011787	3.59381e+08	400152556	4.5638e+08	0.0506	28.65	0.0956	0.925793	0.9831	-6.3208	Unchanged	FALSE
PKNH_0932400	FALSE	A0A5K1UIJ0	conserved Plasmodium protein, unknown function	0.885366	WSPQSADNDKERKDIKCKYSLLNLEKNNFFL	826	0	88854000	0	59273000	34196000	0	2.6454e+07	7.71073e+07	2.33523e+07	7.7562e+07	4.34272e+07	2.24998e+07	-0.2037	25.428	-0.2957	0.773789	0.9574	-6.2791	Unchanged	FALSE
PKNH_0932400	FALSE	A0A5K1UIJ0	conserved Plasmodium protein, unknown function	0.885366	PQSADNDKERKDIKCKYSLLNLEKNNFFLNN	828	0	88854000	0	59273000	34196000	0	2.11719e+07	7.71073e+07	2.12142e+07	7.7562e+07	4.34272e+07	2.74429e+07	0.784	25.323	1.181	0.266205	0.7738	-5.6306	Unchanged	FALSE
PKNH_0932500	FALSE	A0A5K1UN71	erythrocyte membrane and merozoite antigen EMMA1, putative	0.980194	KMIRKNRKHSEGKQGKKATGTSSTRVQIKKN	1807	325940000	0	5797900000	1455400000	1046600000	1327800000	5.54206e+08	3.91022e+08	4634628007	2085539675	1103739947	7.44995e+08	0.2363	30.25	0.2891	0.778725	0.9574	-6.2811	Unchanged	FALSE
PKNH_0933300	FALSE	A0A679KUY5	regulator of chromosome condensation, putative	1	QCMNKLLNTKLEHNKKVNNNLIKYNSVGNGR	419	155020000	179150000	145540000	67910000	98624000	171770000	2.07639e+08	1.34776e+08	9.82293e+07	8.72893e+07	1.35728e+08	1.47444e+08	-0.3323	26.978	-0.6344	0.540768	0.8805	-6.1149	Unchanged	FALSE
PKNH_1010500	FALSE	A0A679KY24	conserved Plasmodium protein, unknown function	0.827335	DTNKILNHQYKMKKTKLQKWDSINISKEKKE	118	43454000	39176000	73361000	28606000	40346000	0	4.52374e+07	2.77847e+07	4.78746e+07	4.12438e+07	5.35902e+07	2.06604e+07	-0.4442	25.236	-0.7826	0.452841	0.8805	-6.0083	Unchanged	FALSE
PKNH_1015400	FALSE	A0A5K1VIE3	AP2 domain transcription factor, putative	0.847185	RREEEKVRKIKMKEEKKRIREEKKKMKEQER	737	37628000	79246000	186410000	46385000	0	185400000	4.29088e+07	7.41238e+07	123347799	5.97843e+07	2.52487e+07	1.7013e+08	-0.7769	25.8	-0.7949	0.446022	0.8805	-5.9986	Unchanged	FALSE
PKNH_1019900	FALSE	A0A679L291	CPSF domain-containing protein, putative	0.823381	RKRKSAPSAHPAKRKKLQNGEKGDVVSSTEE	587	24414000	91719000	244110000	107640000	97811000	156950000	2.46358e+07	8.01228e+07	149494401	1.56932e+08	132163857	1.42921e+08	0.8027	26.585	1.2297	0.248294	0.7604	-5.5765	Unchanged	FALSE
PKNH_1022100	FALSE	A0A5K1TVL1	RNA pseudouridylate synthase, putative	0.834453	QFYDNLAKKHKRKKYKNSKDEKSWNFIKYLK	4168	13749000	25736000	0	0	0	15136000	1.70726e+07	1.8455e+07	8.16613e+06	9.43324e+06	7.79557e+06	1.20731e+07	-0.7789	23.504	-1.35	0.208175	0.7361	-5.4358	Unchanged	FALSE
PKNH_1022100	FALSE	A0A5K1TVL1	RNA pseudouridylate synthase, putative	0.890626	DNLAKKHKRKKYKNSKDEKSWNFIKYLKEEK	4171	13749000	25736000	0	0	0	15136000	1.70726e+07	1.8455e+07	1.02995e+07	8.43459e+06	9.22447e+06	1.20731e+07	-1.1078	23.769	-2.2078	0.0530113	0.3278	-4.2345	Unchanged	FALSE
PKNH_1022100	FALSE	A0A5K1TVL1	RNA pseudouridylate synthase, putative	0.646121	NYVMRKYGIDKDDTKKEIVEKIKQFNTEKKD	1986	37198000	53224000	64404000	20502000	47097000	124750000	42015746	4.18504e+07	4.34156e+07	2.99298e+07	6.89382e+07	1.16392e+08	0.2719	25.603	0.4679	0.650333	0.9243	-6.2098	Unchanged	FALSE
PKNH_1023100	FALSE	A0A5K1TUC1	topoisomerase I, putative	0.589758	CVHKIREDYKHKMKSKNILEKQLGTAVYLID	453	70221000	160090000	157220000	84911000	87595000	97117000	6.34206e+07	127085509	105682078	1.13986e+08	1.20288e+08	9.38701e+07	-0.1574	26.667	-0.318	0.757316	0.948	-6.2718	Unchanged	FALSE
PKNH_1024900	FALSE	B3L6I2	pre-mRNA-processing ATP-dependent RNA helicase PRP5, putative	0.555689	YQCGLPSKILPILEKKNFKKMFGIQMQTIPA	638	21513000	30091000	40613000	5847300	16827000	0	2.27862e+07	2.20091e+07	2.82707e+07	7.96567e+06	2.33222e+07	1.14504e+07	-1.1912	24.105	-2.2089	0.0529165	0.3278	-4.2328	Unchanged	FALSE
PKNH_1024900	FALSE	B3L6I2	pre-mRNA-processing ATP-dependent RNA helicase PRP5, putative	0.555689	GLPSKILPILEKKNFKKMFGIQMQTIPALMC	641	21513000	30091000	40613000	5847300	16827000	0	2.27862e+07	2.20091e+07	2.82707e+07	7.96567e+06	2.33222e+07	1.27518e+07	-0.9926	24.204	-1.8729	0.0920112	0.471	-4.736	Unchanged	FALSE
PKNH_1024900	FALSE	B3L6I2	pre-mRNA-processing ATP-dependent RNA helicase PRP5, putative	0.873788	NFRRRHSSERSSFSEKNSMKKKKKKKKSYSS	207	0	40742000	0	10908000	19828000	21279000	1.03427e+07	2.94257e+07	1.30342e+07	1.7656e+07	2.7307e+07	1.51976e+07	-0.1426	24.251	-0.2588	0.801325	0.9669	-6.29	Unchanged	FALSE
PKNH_1024900	FALSE	B3L6I2	pre-mRNA-processing ATP-dependent RNA helicase PRP5, putative	0.666667	SSERSSFSEKNSMKKKKKKKKSYSSSDEESS	213	0	40742000	0	10908000	19828000	21279000	9.35235e+06	2.94257e+07	1.10054e+07	1.7656e+07	2.7307e+07	1.51976e+07	0.3461	24.007	0.5574	0.590091	0.8951	-6.1621	Unchanged	FALSE
PKNH_1112300	FALSE	A0A5K1V1P4	conserved Plasmodium protein, unknown function	0.999952	EYTVNYTFASRRGKYKPTMNDEGYEKRKYYL	1216	204760000	110960000	265240000	224930000	203710000	172420000	2.8398e+08	8.92722e+07	167140573	3.23434e+08	2.3244e+08	150204308	0.384	27.534	0.6356	0.539994	0.8805	-6.1141	Unchanged	FALSE
PKNH_1112300	FALSE	A0A5K1V1P4	conserved Plasmodium protein, unknown function	0.999997	RRGKYKPTMNDEGYEKRKYYLFIFAYLSRPF	1226	204760000	110960000	265240000	224930000	203710000	172420000	2.8398e+08	8.92722e+07	167140573	3.23434e+08	2.3244e+08	150204308	0.384	27.534	0.6356	0.539994	0.8805	-6.1141	Unchanged	FALSE
PKNH_1115600	FALSE	A0A5K1UXY6	RWD domain-containing protein, putative	0.909127	GNPRKSKHREVGSHCKGLDKKENINKSGEEH	31	73470000	125560000	248040000	108750000	88769000	114090000	6.83889e+07	9.71041e+07	153425656	1.59401e+08	1.23105e+08	104199551	-0.0826	26.833	-0.1581	0.877671	0.9732	-6.3123	Unchanged	FALSE
PKNH_1115600	FALSE	A0A5K1UXY6	RWD domain-containing protein, putative	0.846291	KSKHREVGSHCKGLDKKENINKSGEEHIKKV	35	73470000	125560000	248040000	108750000	88769000	114090000	6.83889e+07	9.71041e+07	153425656	1.59401e+08	1.23105e+08	104199551	-0.0826	26.833	-0.1581	0.877671	0.9732	-6.3123	Unchanged	FALSE
PKNH_1135900	FALSE	A0A5K1V8N3	filamin domain-containing protein, putative	0.728846	EKQTKLINRYNSIKCKEKKFYQDREEITTQL	787	0	0	175040000	98089000	0	117330000	3.31855e+07	3.5519e+07	116618275	1.41272e+08	4.37048e+07	1.08988e+08	0.9745	26.039	1.445	0.180509	0.6957	-5.3187	Unchanged	FALSE
PKNH_1135900	FALSE	A0A5K1V8N3	filamin domain-containing protein, putative	0.665449	QTKLINRYNSIKCKEKKFYQDREEITTQLTK	789	96818000	0	141630000	0	53863000	67511000	1.00688e+08	4.1798e+07	9.32328e+07	3.91019e+07	7.75589e+07	6.26168e+07	-1.0225	26.216	-2.0936	0.0640734	0.3663	-4.4087	Unchanged	FALSE
PKNH_1139900	FALSE	A0A5K1TZ65	histone H3, putative	0.59937	TKQTARKSTAGKAPRKQLASKAARKSAPMSA	19	0	11207000	11610000	16750000	10198000	0	8.18995e+06	9.15761e+06	6.06504e+06	2.74743e+07	1.32535e+07	8.56545e+06	0.7444	23.684	1.3615	0.204662	0.7312	-5.422	Unchanged	FALSE
PKNH_1142000	FALSE	A0A5K1TYN3	heptatricopeptide repeat-containing protein, putative	0.91766	LRMGKINVDDAKGYPKDHLNKIFTLCTQLQT	886	59009000	159630000	144820000	65354000	0	141390000	5.69256e+07	1.25874e+08	9.69355e+07	8.12374e+07	4.39545e+07	1.33875e+08	-0.2815	26.48	-0.5208	0.6144	0.9019	-6.1826	Unchanged	FALSE
PKNH_1142400	FALSE	A0A5K1VCS5	conserved Plasmodium protein, unknown function	0.890407	DNQRLSKLQKNFNDLKNFNIFHLLDRNLFLN	405	11888000	21820000	0	5496400	0	0	1.34455e+07	1.63414e+07	4.804e+06	4.80158e+06	5.76732e+06	5.30067e+06	-0.9758	22.891	-1.4704	0.173649	0.6957	-5.2865	Unchanged	FALSE
PKNH_1142600	FALSE	A0A5K1TU31	conserved Plasmodium protein, unknown function	0.999069	GANLRDGYKRENDMKKNFLKKNEIDSNPQLA	2350	36180000	149330000	173550000	71168000	67655000	141090000	3.79355e+07	1.20654e+08	113941817	9.51466e+07	9.7304e+07	1.32142e+08	0.1236	26.503	0.2197	0.830707	0.9679	-6.2999	Unchanged	FALSE
PKNH_1147100	FALSE	B3L827	male development protein MD4, putative	0.999986	LKIFRRNNKKYNIYKKIDYEFLMRKYKYNGP	1625	216600000	78560000	0	83871000	104210000	0	3.95007e+08	7.2925e+07	7.27822e+07	1.12358e+08	1.51255e+08	4.50766e+07	-1.1529	26.661	-1.4277	0.185279	0.6984	-5.3403	Unchanged	FALSE
PKNH_1148300	FALSE	B3L839	elongation factor G, putative	0.944168	DYIYNNRTKKSEKISKIFFIHSSEKYELECA	510	349280000	463990000	0	261850000	0	1082400000	6.19405e+08	3.40092e+08	138746351	3.92478e+08	1.16457e+08	6.39019e+08	-0.0821	28.178	-0.0911	0.929271	0.9838	-6.3212	Unchanged	FALSE
PKNH_1206700	FALSE	B3L914	histone-lysine N-methyltransferase SET2, putative	0.874076	GNYGEVEEEPGKGKKKMLNNAKMELTEFLRL	2337	16559000	43798000	80670000	32440000	33826000	49165000	1.9327e+07	3.08312e+07	5.29246e+07	5.15365e+07	4.28158e+07	4.56213e+07	0.2627	25.225	0.4932	0.633035	0.9162	-6.1972	Unchanged	FALSE
PKNH_1211400	FALSE	A0A5K1VFQ7	acetyl-CoA carboxylase, putative	0.59105	EVKKLFEEEEKPTSEKEPPKVYFQRINDIDM	2531	87507000	755600000	1298100000	0	576310000	3265900000	8.99283e+07	5.41366e+08	876815537	1.59841e+08	5.84967e+08	2014253690	0.6058	28.945	0.5539	0.592365	0.8951	-6.1641	Unchanged	FALSE
PKNH_1214700	FALSE	A0A5K1VCQ7	NOC3 domain-containing protein, putative	0.999881	KIWKGKKKQQMGKTGKKAD____________	955	0	0	23844000	6959400	5152400	22440000	6.54618e+06	8.45682e+06	1.6877e+07	1.19409e+07	6.1099e+06	1.80209e+07	-0.0857	23.409	-0.1439	0.888609	0.9732	-6.3146	Unchanged	FALSE
PKNH_1218400	FALSE	A0A679L629	conserved Plasmodium protein, unknown function	0.99511	TDKKSNLVEIISKMKKRTCSKRKIHDSVMQF	3164	51671000	45772000	48214000	23019000	41053000	41546000	5.10422e+07	3.41767e+07	3.44477e+07	3.15483e+07	5.90368e+07	3.59494e+07	-0.2109	25.305	-0.3955	0.701155	0.9243	-6.2426	Unchanged	FALSE
PKNH_1225300	FALSE	A0A5K1UQG9	STAG domain-containing protein, putative	0.953295	KRGNQKGKGNNKVMDKSKEKGESEKERGCES	1014	78909000	0	78453000	58583000	69412000	72415000	7.53621e+07	3.04335e+07	5.07769e+07	7.56419e+07	1.01016e+08	6.83565e+07	0.4493	25.936	0.7436	0.475023	0.8805	-6.0383	Unchanged	FALSE
PKNH_1225300	FALSE	A0A5K1UQG9	STAG domain-containing protein, putative	0.95578	GNQKGKGNNKVMDKSKEKGESEKERGCESSN	1016	78909000	0	78453000	58583000	69412000	72415000	7.53621e+07	3.04331e+07	5.07769e+07	7.56419e+07	1.01016e+08	6.83565e+07	0.4494	25.936	0.7437	0.475006	0.8805	-6.0383	Unchanged	FALSE
PKNH_1225300	FALSE	A0A5K1UQG9	STAG domain-containing protein, putative	0.852369	KTFELILQMSKMKIRKDEFIDFKKKTKNNTM	758	65071000	240910000	287560000	165270000	31878000	138360000	5.92358e+07	1.64669e+08	194274267	2.50346e+08	4.17826e+07	1.28641e+08	-0.5922	26.908	-0.8039	0.441053	0.8805	-5.9914	Unchanged	FALSE
PKNH_1230100	FALSE	A0A5K1VIK4	rhoptry neck protein 2, putative	0.996466	NEIEENLNKGEYSRTKMANRKNGDKSGGSES	805	149350000	141290000	190770000	186350000	156940000	127320000	2.02552e+08	1.1284e+08	128788712	2.99964e+08	1.85946e+08	1.17637e+08	0.2231	27.256	0.3989	0.698739	0.9243	-6.2412	Unchanged	FALSE
PKNH_1239800	FALSE	A0A679L1Z5	geranylgeranyl transferase type-2 subunit alpha, putative	0.833649	_MHGRKASSSKDEKAKLEKIKELIPLVNHLI	15	159400000	0	0	184820000	0	286970000	2.14418e+08	6.76909e+07	6.3704e+07	2.87273e+08	6.83742e+07	2.40378e+08	0.9012	26.819	1.1554	0.276058	0.7851	-5.6586	Unchanged	FALSE
PKNH_1239800	FALSE	A0A679L1Z5	geranylgeranyl transferase type-2 subunit alpha, putative	0.988661	KASSSKDEKAKLEKIKELIPLVNHLIKKKNE	20	159400000	0	0	184820000	0	286970000	2.14418e+08	6.00233e+07	6.42817e+07	2.87273e+08	6.18758e+07	2.40378e+08	0.9213	26.61	1.0311	0.327949	0.7976	-5.7873	Unchanged	FALSE
PKNH_1246500	FALSE	A0A679KY73	Plasmodium exported protein, unknown function	0.977839	NSPNKKVSSSSEVNKKGEKTTNSSKGSPPDA	277	482300000	606470000	805940000	741290000	859920000	732420000	8.29107e+08	4.29168e+08	564023774	1194595149	779912348	5.23123e+08	0.5415	29.395	1.0781	0.307499	0.7851	-5.7399	Unchanged	FALSE
PKNH_1250400	FALSE	A0A5K1VDW6	conserved Plasmodium protein, unknown function	0.904884	TDLKSKIIGSHVFMKKITQGTILPFFNYINL	958	346520000	644960000	694060000	342220000	295280000	587870000	5.94391e+08	4.66938e+08	357740741	6.61466e+08	3.51115e+08	4.84172e+08	-0.2283	28.807	-0.463	0.653747	0.9243	-6.2123	Unchanged	FALSE
PKNH_1251900	FALSE	A0A679L279	conserved Plasmodium protein, unknown function	0.603785	RDSLMSLPPKNVLSKKSNRKKKTTLLKYAAL	408	29052000	40371000	47964000	29728000	39219000	38434000	31176554	2.83981e+07	3.39447e+07	4.60915e+07	5.06183e+07	3.41599e+07	0.1942	25.167	0.3976	0.699685	0.9243	-6.2418	Unchanged	FALSE
PKNH_1251900	FALSE	A0A679L279	conserved Plasmodium protein, unknown function	0.99724	SLPPKNVLSKKSNRKKKTTLLKYAALEDVPT	413	29052000	40371000	47964000	29728000	39219000	38434000	31176554	2.83981e+07	3.39447e+07	4.60915e+07	5.06183e+07	3.41599e+07	0.1942	25.167	0.3976	0.699685	0.9243	-6.2418	Unchanged	FALSE
PKNH_1261400	FALSE	A0A5K1TYM6	secreted ookinete protein, putative	0.801529	KDEKKEIKKDEKKEIKNDEKKEIKNDEKKEV	812	51034000	0	135200000	0	0	441830000	4.95178e+07	3.42472e+07	87674623	41173862	3.58014e+07	3.79835e+08	0.6162	25.961	0.6438	0.534901	0.8805	-6.1087	Unchanged	FALSE
PKNH_1265300	FALSE	A0A5K1VGF1	conserved Plasmodium protein, unknown function	0.694743	SFNIDSQLEKINKNIKNLVQEKKNLQKFLHA	380	0	0	41875000	27788000	18259000	22239000	1.35581e+07	1.29155e+07	3.11444e+07	3.95409e+07	2.46018e+07	1.73967e+07	0.4818	24.372	0.8332	0.425094	0.8763	-5.9675	Unchanged	FALSE
PKNH_1302500	FALSE	A0A679L3M2	nuclear export mediator factor NEMF, putative	0.860967	GDKKCKNNSNMQSENKAKKNDIKKQNVSINH	1831	54373000	67173000	61662000	101520000	45244000	61947000	5.20463e+07	6.03845e+07	4.18131e+07	1.50249e+08	6.48884e+07	5.74546e+07	0.4094	25.947	0.6881	0.5078	0.8805	-6.0786	Unchanged	FALSE
PKNH_1307000	FALSE	A0A679L6R5	conserved Plasmodium protein, unknown function	1	LKLLHEQLKNKEKSLKEKENEINLLNKLQNC	1497	67275000	0	90701000	28720000	52133000	182440000	6.0571e+07	3.68602e+07	6.43477e+07	4.19492e+07	7.60473e+07	1.64908e+08	0.0765	26.094	0.1258	0.902492	0.9771	-6.3172	Unchanged	FALSE
PKNH_1307000	FALSE	A0A679L6R5	conserved Plasmodium protein, unknown function	1	LLHEQLKNKEKSLKEKENEINLLNKLQNCRS	1499	67275000	0	90701000	28720000	52133000	182440000	6.0571e+07	3.456e+07	6.43477e+07	4.19492e+07	7.60473e+07	1.64908e+08	0.2037	26.031	0.3264	0.751176	0.9473	-6.269	Unchanged	FALSE
PKNH_1311100	FALSE	A0A5K1U2R7	kinesin-X3, putative	0.524636	FKLNMENKKKGEKVKKLMREKEMLNKIVGEM	1274	0	63333000	102680000	0	0	64037000	1.8596e+07	5.56349e+07	6.95137e+07	2.59684e+07	2.14216e+07	6.13355e+07	-0.5555	24.936	-0.7506	0.470987	0.8805	-6.033	Unchanged	FALSE
PKNH_1311100	FALSE	A0A5K1U2R7	kinesin-X3, putative	0.997699	MREKEMLNKIVGEMEKMLEDVNIDASEVKNE	1291	127340000	63333000	102680000	0	39957000	64037000	1.59114e+08	5.56349e+07	6.95137e+07	3.75377e+07	5.31151e+07	6.13355e+07	-0.92	25.914	-1.5648	0.150165	0.6794	-5.1639	Unchanged	FALSE
PKNH_1311100	FALSE	A0A5K1U2R7	kinesin-X3, putative	1	AIIKNLESQNRFLEFKLNMENKKKGEKVKKL	1260	37300000	65321000	0	45144000	39882000	0	4.24367e+07	5.81954e+07	2.36937e+07	5.74276e+07	5.23077e+07	1.9808e+07	-0.303	25.179	-0.4326	0.674891	0.9243	-6.2265	Unchanged	FALSE
PKNH_1312700	FALSE	A0A5K1U0K7	heat shock protein 70, putative	0.886471	TLIPVEKVLKDAMMDKKSVHEVVLVGGSTRI	341	756470000	2452300000	2177100000	1984500000	1790700000	2104400000	1231700679	1813794414	1462725666	2762132057	3087657269	1418661973	0.4826	30.748	0.9099	0.385282	0.8445	-5.9014	Unchanged	FALSE
PKNH_1313900	FALSE	B3L192	RNA-binding protein, putative	0.650193	ELVLIHRYRKKYLAYKKNLTKNVDDASPFFY	177	44823000	0	65474000	56617000	0	84075000	4.67837e+07	2.7658e+07	4.43042e+07	7.38914e+07	2.73102e+07	7.83232e+07	0.3041	25.646	0.5479	0.596366	0.8972	-6.1676	Unchanged	FALSE
PKNH_1313900	FALSE	B3L192	RNA-binding protein, putative	0.670257	LVLIHRYRKKYLAYKKNLTKNVDDASPFFYA	178	44823000	0	65474000	56617000	0	84075000	4.67837e+07	2.83288e+07	4.43042e+07	7.38914e+07	3.12721e+07	7.83232e+07	0.525	25.803	1.0618	0.314471	0.7851	-5.7565	Unchanged	FALSE
PKNH_1313900	FALSE	B3L192	RNA-binding protein, putative	0.720397	HRYRKKYLAYKKNLTKNVDDASPFFYAKRKT	182	44823000	0	65474000	56617000	0	84075000	4.67837e+07	2.1738e+07	4.43042e+07	7.38914e+07	2.70449e+07	7.83232e+07	0.74	25.409	1.0918	0.301713	0.7851	-5.7257	Unchanged	FALSE
PKNH_1318000	FALSE	A0A5K1VKJ8	conserved Plasmodium protein, unknown function	0.499938	NKRESAQHLSTNADKKKIYHNSVRNKLKSKK	744	37168000	49397000	32034000	26207000	16090000	42568000	4.16377e+07	3.66118e+07	2.21075e+07	3.74228e+07	2.12024e+07	3.74389e+07	-0.2475	24.964	-0.4365	0.672191	0.9243	-6.2247	Unchanged	FALSE
PKNH_1318000	FALSE	A0A5K1VKJ8	conserved Plasmodium protein, unknown function	0.499938	KRESAQHLSTNADKKKIYHNSVRNKLKSKKE	745	37168000	49397000	32034000	26207000	16090000	42568000	4.16377e+07	3.66118e+07	2.21075e+07	3.74228e+07	2.12024e+07	3.74389e+07	-0.2475	24.964	-0.4365	0.672191	0.9243	-6.2247	Unchanged	FALSE
PKNH_1332900	FALSE	A0A5K1VLL5	conserved Plasmodium protein, unknown function	0.5	SKHVLVRNTQKKNSAKKWPAKPRKQYDLSTH	127	0	0	34212000	0	16953000	34668000	1.19818e+07	9.73806e+06	2.36799e+07	1.54551e+07	2.39243e+07	3.01886e+07	0.9874	24.155	1.5817	0.146277	0.6794	-5.1415	Unchanged	FALSE
PKNH_1333200	FALSE	A0A5K1U006	DEAD/DEAH box helicase, putative	0.593357	SATQYKQMIGRAAREKKGDSFLLVDKKDEKK	535	23322000	37729000	29790000	18302000	13564000	61857000	23953162	2.73264e+07	2.07073e+07	2.82987e+07	1.70999e+07	5.5189e+07	0.0725	24.733	0.1248	0.903255	0.9771	-6.3173	Unchanged	FALSE
PKNH_1407500	FALSE	A0A5K1U986	DnaJ protein, putative	0.896927	KRISTTNPMEKDGNKKRRKT___________	333	25663000	44649000	26893000	23646000	0	24420000	2.63867e+07	3.22441e+07	1.9874e+07	3.25771e+07	1.28014e+07	1.97673e+07	-0.6611	24.443	-1.0191	0.333318	0.7976	-5.7991	Unchanged	FALSE
PKNH_1421700	FALSE	A0A5K1UQG4	protein kinase domain-containing protein, putative	0.999987	FFSNALAEAIRNKQDKGKNQDNQKKKDEEVE	134	22237000	52443000	83174000	30588000	36916000	99675000	2.33179e+07	3.99424e+07	5.85751e+07	4.71496e+07	4.81251e+07	9.54286e+07	0.3724	25.524	0.6906	0.50628	0.8805	-6.0768	Unchanged	FALSE
PKNH_1422900	FALSE	A0A5K1VPP6	histone H2B variant, putative	0.999998	LLPGELSKHAVSEGTKAVTKYTTSGA_____	113	0	16023000	17669000	0	10299000	21291000	6.87037e+06	1.15782e+07	8.42019e+06	7.9893e+06	1.36536e+07	1.6139e+07	0.2139	23.536	0.4216	0.682667	0.9243	-6.2314	Unchanged	FALSE
PKNH_1422900	FALSE	A0A5K1VPP6	histone H2B variant, putative	1	FKVLKQVHPETGVTKKSMNIMNSFINDIFDR	54	103180000	354300000	366080000	297240000	265860000	575040000	1.0813e+08	2.65722e+08	243721461	4.90024e+08	3.2799e+08	4.69074e+08	0.8334	28.149	1.5481	0.154102	0.6794	-5.1859	Unchanged	FALSE
PKNH_1429300	FALSE	A0A5K1U965	conserved protein, unknown function	1	LNDNLIKIATMHIDAKGSRSEIQKQIKQKEE	286	42772000	424130000	374380000	131030000	98395000	0	4.50106e+07	3.18811e+08	267121446	2.00148e+08	1.33129e+08	5.51025e+07	-0.9404	26.936	-1.1184	0.290783	0.7851	-5.698	Unchanged	FALSE
PKNH_1429300	FALSE	A0A5K1U965	conserved protein, unknown function	0.971836	SCIDGRLTSAWNWCSKIEKKKYFPIFLLTGF	592	256430000	118310000	50565000	113460000	55516000	90202000	4.84588e+08	9.40935e+07	3.72434e+07	1.79747e+08	8.51993e+07	9.20743e+07	-0.185	26.574	-0.2217	0.829203	0.9679	-6.2994	Unchanged	FALSE
PKNH_1432900	FALSE	A0A5K1U7P7	kelch domain-containing protein, putative	0.990634	DREVALLKQQIPVVEKKEENTKKEPAVGAEA	547	163430000	0	111330000	138040000	179670000	156300000	2.23215e+08	5.45251e+07	7.44144e+07	2.15287e+08	214099826	1.40547e+08	1.0059	26.882	1.462	0.175906	0.6957	-5.2972	Unchanged	FALSE
PKNH_1432900	FALSE	A0A5K1U7P7	kelch domain-containing protein, putative	0.500536	KQQIPVVEKKEENTKKEPAVGAEASAKEPVA	554	163430000	0	111330000	138040000	179670000	156300000	2.23215e+08	5.49802e+07	7.44144e+07	2.15287e+08	214099826	1.40547e+08	0.9898	26.89	1.4507	0.178946	0.6957	-5.3115	Unchanged	FALSE
PKNH_1448000	FALSE	A0A5K1UX95	merozoite surface protein 10	0.499995	KGAQNEKCKKIMKECKHLLKDGEYMTMLKDL	72	80465000	259040000	290990000	93284000	0	0	7.84741e+07	186046301	202802507	1.32188e+08	3.73378e+07	5.63193e+07	-1.859	26.418	-2.1751	0.05598	0.3334	-4.2847	Unchanged	FALSE
PKNH_1453000	FALSE	B3LCX9	asparagine/aspartate rich protein, putative	0.833889	QKSIKMVKGGKGENGKEKKGIPATSVGRKSS	3775	0	29300000	24352000	10805000	0	0	7.669e+06	2.07546e+07	1.82364e+07	1.69629e+07	9.02806e+06	1.05895e+07	-0.3459	23.658	-0.5757	0.578162	0.8814	-6.1514	Unchanged	FALSE
PKNH_1455500	FALSE	A0A679L831	peptidase, putative	0.499966	EDIVFILLFLQKNKKKKNEEYFSCEKMNKCL	183	216310000	158490000	0	153240000	0	0	3.58825e+08	1.2408e+08	5.36865e+07	2.32875e+08	8.39572e+07	5.84096e+07	0.0654	26.776	0.0729	0.943416	0.9872	-6.3228	Unchanged	FALSE
PKNH_1455500	FALSE	A0A679L831	peptidase, putative	0.499966	DIVFILLFLQKNKKKKNEEYFSCEKMNKCLH	184	216310000	158490000	0	153240000	0	0	3.58825e+08	1.2408e+08	5.28282e+07	2.32875e+08	5.72302e+07	6.85602e+07	-0.3593	26.533	-0.3925	0.70334	0.9243	-6.2439	Unchanged	FALSE
A0A1A7VEY1	TRUE	A0A1A7VEY1	SICAvar, type I	0.697065	CGSEKDHTKLQQQKEKNKEVLTEFSGMDKAN	241	29212000	0	90731000	79939000	93598000	0	3.17717e+07	2.8098e+07	6.53856e+07	1.03395e+08	126239528	3.3998e+07	1.2551	25.826	2.1708	0.0563774	0.3334	-4.2913	Unchanged	FALSE
A0A1A7VUT4	TRUE	A0A1A7VUT4	SICAvar, type I	0.546344	KGTTKMEDERKKENLKTNASSMTKLMKLDSI	248	1747100000	7250600000	5308200000	807600000	16313000000	5090400000	2317787879	7718784903	4129407546	1260144963	14091560870	3154335791	0.1337	31.94	0.1527	0.881844	0.9732	-6.3132	Unchanged	FALSE
A0A1A7VYJ0	TRUE	A0A1A7VYJ0	SICAvar, type I	0.788684	ESFCSKMQCAVKQYIKKNKKGKPPSWNDIEG	1142	0	106060000	178370000	69009000	66405000	108390000	3.64933e+07	8.5046e+07	117993310	9.0699e+07	9.57183e+07	1.01118e+08	0.1769	26.326	0.3184	0.757042	0.948	-6.2717	Unchanged	FALSE
A0A5K1UEI4	TRUE	A0A5K1UEI4	RNA polymerase III RPC4	0.976728	SWNFDVDAYNREKGKKDSHAMKEEEKKPCAE	153	72433000	71050000	82271000	92097000	83767000	69098000	6.66794e+07	6.37094e+07	5.70853e+07	1.29582e+08	1.16888e+08	63748259	0.3933	26.246	0.7111	0.494058	0.8805	-6.0622	Unchanged	FALSE
PKNH_0103300	TRUE	A0A5K1UDF4	protein phosphatase PPM12, putative	0.849956	KRRKNYNAQRENMNGKGKESSPHNAHMYNPL	1204	25149000	76359000	54015000	47089000	68070000	55595000	2.50822e+07	6.89281e+07	3.8592e+07	6.06397e+07	9.94029e+07	5.32429e+07	0.5515	25.643	1.0441	0.322187	0.7894	-5.7743	Unchanged	FALSE
PKNH_0108900	TRUE	A0A5K1USR4	conserved Plasmodium protein, unknown function	0.997775	KREKIKNICKKINHLKRKVCSSTDYFKCVEI	41	343460000	602270000	746230000	209780000	266990000	103310000	5.77384e+08	4.13274e+08	467268988	3.08788e+08	3.35891e+08	9.75223e+07	-1.3496	28.244	-2.202	0.0535227	0.3278	-4.2433	Unchanged	FALSE
PKNH_0209200	TRUE	A0A679KV92	ubiquitin carboxyl-terminal hydrolase 1, putative	0.753407	KLCLKNEKEKNINHLKASKIRSLVISIWSNI	2224	0	33160000	56651000	0	25036000	0	1.10175e+07	2.4152e+07	4.01789e+07	1.54236e+07	3.66644e+07	1.76794e+07	0.1806	24.423	0.2707	0.792367	0.9669	-6.2866	Unchanged	FALSE
PKNH_0210400	TRUE	A0A5K1V0J4	PIR protein	0.981983	TVSEQLGKLPLDKENKCKIDLSHFKKDLFIW	365	0	28614000	27551000	12864000	9809100	17052000	8.60357e+06	1.94189e+07	2.01902e+07	2.20636e+07	1.28675e+07	1.3173e+07	-0.077	23.865	-0.1371	0.893793	0.9732	-6.3156	Unchanged	FALSE
PKNH_0309900	TRUE	A0A5K1UFW9	conserved Plasmodium protein, unknown function	1	RSNKNDSSKEEVNGTKRANEEKEFLNRLDFS	101	0	115990000	211060000	0	55436000	106720000	3.72883e+07	9.23712e+07	136464505	3.39265e+07	8.29118e+07	1.00195e+08	-1.0048	25.967	-1.397	0.194054	0.7235	-5.3785	Unchanged	FALSE
PKNH_0409800	TRUE	A0A5K1UUJ1	GAF domain-related protein, putative	0.914303	ADAGEVSHKNSESLGKGEPEPPMCKKKLRDE	171	0	0	39631000	16343000	11359000	0	9.55374e+06	9.09947e+06	2.66375e+07	2.56696e+07	1.42125e+07	9.53622e+06	0.0195	23.767	0.0307	0.976152	0.9873	-6.3251	Unchanged	FALSE
PKNH_0412500	TRUE	A0A5K1UTJ6	ribosome-recycling factor, putative	0.998519	NHNQMYAHGKKKGKNKEALLQMGGIMSRHKL	92	591860000	1529200000	1806700000	966390000	779150000	1588300000	1014687173	1293126104	1174460405	1368791001	728145112	9.07263e+08	0.0541	30.095	0.1038	0.919499	0.9831	-6.3199	Unchanged	FALSE
PKNH_0506900	TRUE	A0A5K1VTC9	protein kinase, putative	0.737919	TVMETNKQTQYDINGKERRRSEETPPNRYNP	1030	0	61266000	73489000	28715000	48004000	33813000	1.96268e+07	4.96775e+07	4.81324e+07	4.15765e+07	7.02381e+07	2.96858e+07	0.0855	25.236	0.1494	0.884335	0.9732	-6.3137	Unchanged	FALSE
PKNH_0610000	TRUE	A0A679L2U2	dynein, putative	1	INEEMERLRGDLRKNKVDVNLVNKKVYFVNN	1367	946500000	881150000	1957500000	999080000	916930000	0	1677733888	1007374377	1247241300	1503596050	9.27566e+08	3.38836e+08	-0.398	29.867	-0.6539	0.52865	0.8805	-6.102	Unchanged	FALSE
PKNH_0613300	TRUE	A0A5K1VRU0	PIR protein	1	KITNLDLNSVMDPVYKRLEDFQFRSGMQKRN	116	0	0	15422000	6970100	0	6652200	4.87193e+06	4.06517e+06	7.05513e+06	1.22359e+07	4.42959e+06	6.0915e+06	-0.1173	22.562	-0.1836	0.858171	0.9732	-6.3076	Unchanged	FALSE
PKNH_0704900	TRUE	A0A5K1V5B0	conserved Plasmodium protein, unknown function	1	LVVTLREPLPDEGKKKREDDMLIRNADSLID	772	790160000	1417400000	1521700000	662940000	1426100000	1614800000	1323491875	1219723138	1059124718	9.27403e+08	2186779183	9.38889e+08	0.1427	30.157	0.2922	0.776384	0.9574	-6.2802	Unchanged	FALSE
PKNH_0708500	TRUE	A0A5K1UAK7	DNA repair protein REV1, putative	0.999685	LYILGNWKYISREFFKFQDINEKDKRKCVYL	584	130060000	133610000	104760000	86837000	251210000	53336000	1.66155e+08	1.05967e+08	7.19614e+07	1.16618e+08	2.99885e+08	5.00273e+07	0.0413	26.777	0.0568	0.955866	0.9872	-6.3239	Unchanged	FALSE
PKNH_0708501	TRUE	A0A5K1UAK7	DNA repair protein REV1, putative	0.5745	ISREFFKFQDINEKDKRKCVYLYIDFDNYFL	593	130060000	133610000	104760000	86837000	251210000	53336000	1.66155e+08	1.05967e+08	7.19614e+07	1.16618e+08	2.99885e+08	5.00273e+07	0.0413	26.777	0.0568	0.955866	0.9872	-6.3239	Unchanged	FALSE
PKNH_0709500	TRUE	A0A679KT74	conserved Plasmodium protein, unknown function	0.946798	GQLRKIEMKKDIDEMKNKCSKSLNQKPLLDH	97	17673000	0	22684000	0	12713000	9315600	2.07073e+07	7.70738e+06	1.52161e+07	8.31619e+06	1.63969e+07	7.09077e+06	-0.6106	23.462	-0.9971	0.343327	0.7976	-5.8204	Unchanged	FALSE
PKNH_0725000	TRUE	A0A679L3L9	SICAvar, type I	1	GQVCKDGGKDDEEKKKNYLEQNKADMVSFAG	271	797140000	5123100000	4808900000	0	1247500000	3866700000	1443960654	5639985781	3293314293	7.4291e+08	1797310556	2678437971	-0.5882	30.984	-0.8496	0.416379	0.8708	-5.9538	Unchanged	FALSE
PKNH_0806800	TRUE	A0A5K1U3L4	conserved Plasmodium protein, unknown function	0.985609	QKSVKKKLRKAEMLLKKSYESEKEILSRLMR	628	0	1164200000	1062900000	0	0	725180000	147309314	1119968972	653189023	1.94564e+08	1.70708e+08	5.13768e+08	-0.8488	28.645	-1.1859	0.264367	0.7738	-5.6253	Unchanged	FALSE
PKNH_0807500	TRUE	A0A5K1UZH2	protein GPR89, putative	1	KEELERLQSNFDMNSKRFLYDAKKGGSPGGN	373	67154000	286460000	379780000	0	132780000	268630000	5.98059e+07	2.05136e+08	271563072	7.81743e+07	1.69369e+08	2.12118e+08	-0.1506	27.365	-0.255	0.804126	0.9669	-6.291	Unchanged	FALSE
PKNH_0823500	TRUE	A0A5K1UIJ8	DNA-directed RNA polymerase II subunit RPB1, putative	1	ADGTFKGISGWGRNVKINLMRDSSTSCKDDN	706	38049000	47295000	76720000	26560000	42238000	56174000	4.32825e+07	3.5043e+07	4.89122e+07	3.90336e+07	6.01139e+07	5.37894e+07	-0.0797	25.467	-0.1642	0.872995	0.9732	-6.3112	Unchanged	FALSE
PKNH_0916700	TRUE	A0A5K1VL48	acyl-CoA-binding protein, putative	1	_____________MLKNMNRKTVLFANIASA	3	0	55769000	54121000	27908000	37962000	33001000	2.03536e+07	4.42643e+07	3.91687e+07	4.00166e+07	5.0089e+07	2.94339e+07	-0.0583	25.174	-0.1163	0.909845	0.9783	-6.3184	Unchanged	FALSE
PKNH_0922700	TRUE	A0A5K1UXT1	conserved Plasmodium protein, unknown function	0.567836	KMGEVQKGVKSDNSAKGAKIGKSEKNVRKEE	253	107530000	77951000	74222000	71112000	101020000	132700000	1.14211e+08	7.12738e+07	4.84858e+07	9.28101e+07	1.40881e+08	1.20988e+08	0.4867	26.477	0.8667	0.407394	0.8626	-5.9392	Unchanged	FALSE
PKNH_0930800	TRUE	A0A5K1VU53	pre-mRNA-splicing factor 38A, putative	0.757616	KRRYEREDSDKEKIKKKERRKRERRDKERQE	338	0	58456000	35705000	46951000	45845000	14873000	1.72267e+07	4.81935e+07	2.60516e+07	6.03422e+07	6.78684e+07	1.17685e+07	0.2794	24.957	0.3831	0.710047	0.926	-6.2477	Unchanged	FALSE
PKNH_1002100	TRUE	A0A5K1VLX6	XAP-5 protein, putative	0.834474	ADKNLQNKDTHTKYDKNKPFKKIMKDPTVNT	218	0	70472000	50530000	0	23804000	38307000	1.82908e+07	6.17821e+07	3.66685e+07	2.49518e+07	3.48272e+07	3.33453e+07	-0.1569	25.09	-0.295	0.774323	0.9574	-6.2793	Unchanged	FALSE
PKNH_1003000	TRUE	A0A5K1VF02	conserved Plasmodium protein, unknown function	1	LSYKKLRKKLNNLNYKGSLCLSCTPLVQIIF	99	79122000	296960000	299010000	95098000	154340000	333770000	7.70781e+07	2.1405e+08	213857228	1.37291e+08	1.83966e+08	2.80782e+08	0.0836	27.461	0.1485	0.885015	0.9732	-6.3139	Unchanged	FALSE
PKNH_1022901	TRUE	A0A5K1V7X2	conserved Plasmodium protein, unknown function	0.5	LRNKKKTKSKKDIYGKKGITEDHESQNVDTN	98	0	0	18171000	13578000	21850000	29143000	1.14857e+07	1.18055e+07	1.09737e+07	2.27659e+07	3.17325e+07	2.5862e+07	0.9474	24.009	1.9607	0.0797481	0.4274	-4.6076	Unchanged	FALSE
PKNH_1026800	TRUE	A0A679KYE6	transcription factor 25, putative	0.823926	QEYETVQKIILCYLEKNNIYYKSEKIITWFH	812	64680000	68060000	68820000	22747000	44262000	52254000	5.85751e+07	6.09196e+07	4.61017e+07	3.11392e+07	6.36701e+07	4.79735e+07	-0.5463	25.613	-1.0533	0.318173	0.7851	-5.7651	Unchanged	FALSE
PKNH_1031900	TRUE	A0A5K1TVH9	vacuolar protein sorting-associated protein 11, putative	0.929751	TEDKQYYSKNLFKLNKLFKNCRNQIKIVIKE	464	83391000	287810000	450180000	97773000	300930000	394770000	8.62552e+07	2.10043e+08	281665454	1.40116e+08	3.66179e+08	3.58553e+08	0.276	27.768	0.4518	0.661495	0.9243	-6.2176	Unchanged	FALSE
PKNH_1104300	TRUE	A0A679KYL7	SICAvar, type I	0.994823	LKDVKNKGQNGQNLTKDDWNDVWNEVKAELT	782	83746000	250560000	294790000	109860000	146650000	100660000	8.81463e+07	1.72638e+08	209887253	1.66057e+08	1.80303e+08	9.6393e+07	-0.3887	27.163	-0.709	0.495317	0.8805	-6.0638	Unchanged	FALSE
PKNH_1108400	TRUE	A0A5K1VTU4	conserved Plasmodium protein, unknown function	0.999999	KKNSHRRDSQEWKEDKIRNVDHMKIKDCCFV	1232	36433000	71514000	160940000	73521000	41320000	114660000	4.0249e+07	6.47058e+07	106997821	9.77565e+07	5.94819e+07	1.06214e+08	0.2011	26.151	0.3503	0.7337	0.9461	-6.2604	Unchanged	FALSE
PKNH_1111100	TRUE	A0A5K1ULW3	ER membrane protein complex subunit 3, putative	0.520752	LAKQPTNMNNVPDLKKFYDKKKAELENVRYK	227	3889100	0	80850000	30037000	69832000	42168000	6.16912e+06	2.42963e+07	5.34137e+07	4.67872e+07	1.04017e+08	3.65601e+07	1.1535	25.004	1.3393	0.211499	0.7402	-5.4486	Unchanged	FALSE
PKNH_1117600	TRUE	A0A5K1VJS2	phosphoinositide phosphatase SAC1, putative	0.622641	AVLTPLNSNHRKEGKKFFCNKKINTQNHFDN	155	36700000	0	0	34515000	31520000	0	4.10129e+07	1.51864e+07	1.56168e+07	5.22508e+07	4.10655e+07	1.69826e+07	0.8022	24.477	1.0553	0.317303	0.7851	-5.7631	Unchanged	FALSE
PKNH_1123400	TRUE	A0A5K1UR83	CRAL/TRIO domain-containing protein, putative	0.999998	RQSTTVNTSYSTKQSKDSFRKLETREHLEEP	847	229440000	191160000	253550000	92763000	160040000	211310000	4.12898e+08	1.41429e+08	160856043	1.31576e+08	1.92707e+08	188989033	-0.3514	27.462	-0.6774	0.514261	0.8805	-6.086	Unchanged	FALSE
PKNH_1123900	TRUE	A0A5K1V5E7	conserved Plasmodium protein, unknown function	0.999969	_MDKLKSSGDYLPNRKKNSECALGDKTNDDQ	15	0	33235000	0	27945000	33469000	16239000	1.48242e+07	2.44894e+07	1.40005e+07	4.07203e+07	4.23978e+07	1.27845e+07	0.3193	24.584	0.5194	0.615322	0.9019	-6.1834	Unchanged	FALSE
PKNH_1124500	TRUE	A0A5K1UT86	mitochondrial DNA polymerase, putative	0.999705	FEEFNFDTLLKSVYGKGEDISDGNLHKYLPK	169	10698000000	28316000000	0	11512000000	0	13411000000	14091560870	14091560870	1653731961	14091560870	1839612648	14091560870	-0.2087	32.679	-0.1657	0.871864	0.9732	-6.311	Unchanged	FALSE
PKNH_1128000	TRUE	A0A5K1V079	tRNA-2-methylthio-N(6)-dimethylallyladenosine synthase, putative	1	NPSEESMKTIINYVHKLNKTNRGRATGQVVK	276	189820000	0	169310000	67405000	0	316440000	2.6348e+08	4.84164e+07	109912966	8.56063e+07	4.68487e+07	260533796	-0.2462	26.513	-0.2577	0.8021	0.9669	-6.2902	Unchanged	FALSE
PKNH_1141200	TRUE	A0A5K1USZ2	nucleoporin NUP637, putative	0.999951	NYYLQKSKNIETQINKLQNEINVNTTNIFQM	2062	0	47235000	0	18557000	20625000	0	1.69495e+07	3.45528e+07	15749355	2.88022e+07	2.89609e+07	1.39419e+07	-0.815	24.821	-1.5422	0.155528	0.6794	-5.1937	Unchanged	FALSE
PKNH_1142601	TRUE	A0A5K1TU31	conserved Plasmodium protein, unknown function	0.999987	DGYKRENDMKKNFLKKNEIDSNPQLAEVLSV	2355	36180000	149330000	173550000	71168000	67655000	141090000	3.79355e+07	1.20654e+08	113941817	9.51466e+07	9.7304e+07	1.32142e+08	0.1236	26.503	0.2197	0.830707	0.9679	-6.2999	Unchanged	FALSE
PKNH_1146900	TRUE	A0A679KXE8	NdP2 protein, putative	0.980208	KEKIQNASMIYKSMSKRWERDFSKFKDTYMQ	701	0	54732000	50806000	17559000	24310000	51996000	1.64803e+07	4.33241e+07	3.76978e+07	2.79374e+07	3.60573e+07	4.76606e+07	0.1134	24.879	0.199	0.846415	0.9732	-6.3045	Unchanged	FALSE
PKNH_1200600	TRUE	A0A5K1VJG1	conserved Plasmodium protein, unknown function	0.817181	ARRVNYNVILKNSYIKNVPSGRNSFLVHLKG	130	0	16519000	31337000	5542800	0	0	5.34057e+06	1.45816e+07	2.17215e+07	6.04813e+06	7.24112e+06	6.88458e+06	-0.7051	23.139	-1.1811	0.266191	0.7738	-5.6306	Unchanged	FALSE
PKNH_1204800	TRUE	A0A5K1U6V5	asparagine synthase, putative	0.983996	SKAPQASSKLLLPSDKKKGTDRYILLS____	1121	0	27811000	35299000	0	18264000	19709000	1.02372e+07	1.91412e+07	2.47695e+07	1.3272e+07	2.47506e+07	1.45311e+07	-0.0388	24.207	-0.0765	0.940636	0.9872	-6.3225	Unchanged	FALSE
PKNH_1217600	TRUE	A0A679KYS3	rhoptry neck protein 11, putative	0.996525	YYIEKRVRNSKDQFRKDLLNTAFRQISLITI	439	56776000	50092000	77214000	73557000	37128000	11313000	5.53474e+07	3.74817e+07	4.95178e+07	9.91342e+07	4.84926e+07	9.10828e+06	-0.649	25.407	-0.7761	0.456511	0.8805	-6.0134	Unchanged	FALSE
PKNH_1223900	TRUE	B3L9I6	conserved Plasmodium protein, unknown function	0.999998	KQDISTSIYKLFRVNKDNLLKNSNKKKREKF	1599	134300000	0	0	71380000	89899000	0	1.73024e+08	3.6368e+07	5.65584e+07	9.66005e+07	1.24965e+08	4.86699e+07	-0.0137	26.539	-0.0187	0.985497	0.9913	-6.3255	Unchanged	FALSE
PKNH_1248600	TRUE	A0A5K1U1I1	nucleoporin NUP176, putative	0.839914	LKEYVYNAPSHLMKDKRNNCEYVTCVCFDNN	566	0	304980000	473260000	138130000	158200000	290760000	7.30963e+07	2.27958e+08	292942677	2.21613e+08	1.88831e+08	2.55282e+08	0.0226	27.616	0.0379	0.970578	0.9872	-6.3249	Unchanged	FALSE
PKNH_1253400	TRUE	A0A5K1VV36	DNA/RNA-binding protein Alba 4, putative	0.993778	ICLFSGSTYKHANASKLDVAKAILNGLAVGY	322	6524400	20218000	0	12726000	14701000	0	9.50488e+06	1.60472e+07	9.09138e+06	2.14795e+07	1.76487e+07	8.59496e+06	0.3365	23.559	0.584	0.572752	0.8814	-6.1464	Unchanged	FALSE
PKNH_1265000	TRUE	A0A5K1UQB7	conserved Plasmodium protein, unknown function	0.954122	EQGSKKEAKEKKAPEKKVTEKKVTEKKVTER	46	15054000	54855000	71772000	48889000	45713000	45389000	1.78393e+07	4.38788e+07	4.65918e+07	6.39339e+07	6.67618e+07	4.01252e+07	0.5549	25.377	0.9797	0.351448	0.806	-5.8371	Unchanged	FALSE
PKNH_1303700	TRUE	A0A679KYT9	conserved Plasmodium protein, unknown function	1	HEYLNYNESIKMEMKKNICVNNRRNYLSHKM	133	47510000	76325000	132350000	45876000	0	86642000	4.77738e+07	6.78684e+07	8.59399e+07	5.87476e+07	3.90198e+07	8.24085e+07	-0.0255	26.102	-0.0524	0.959258	0.9872	-6.3242	Unchanged	FALSE
PKNH_1304600	TRUE	A0A679L6K7	hypothetical protein	0.92113	PELSESGKKEHTKEGKSKKEKKTKNSSEKTN	276	44119000	96540000	0	61363000	60129000	0	4.56313e+07	8.26566e+07	3.13631e+07	7.90474e+07	8.68992e+07	2.65372e+07	-0.2089	25.676	-0.3084	0.764443	0.9535	-6.275	Unchanged	FALSE
PKNH_1317700	TRUE	A0A5K1VAB8	mitochondrial import receptor subunit TOM7, putative	0.583101	PDYTMAKGNSNSLSSKMINKMYSMSIHLCDY	21	0	646160000	1023900000	430400000	429560000	119480000	1.20781e+08	4.77926e+08	625279981	7.38053e+08	4.24543e+08	1.1253e+08	-0.5548	28.483	-0.7075	0.496201	0.8805	-6.0648	Unchanged	FALSE
PKNH_1321000	TRUE	A0A679L6V6	conserved Plasmodium protein, unknown function	0.996836	LINKEEKKNETNSKAKGSHTKLRVKTHLKTK	545	92747000	183890000	141560000	113260000	86772000	83765000	9.79672e+07	1.37629e+08	9.12159e+07	1.74772e+08	1.1854e+08	7.65241e+07	-0.2445	26.774	-0.4511	0.662	0.9243	-6.2179	Unchanged	FALSE
PKNH_1338600	TRUE	A0A5K1U1P5	conserved Plasmodium protein, unknown function	0.860275	LNKINGNIKQNNYFFKYRNLMKKSDKDKLLR	1023	71488000	54550000	131150000	39746000	0	0	6.51581e+07	4.29874e+07	8.43074e+07	5.58253e+07	3.20247e+07	2.54635e+07	-0.9342	25.677	-1.5452	0.154814	0.6794	-5.1898	Unchanged	FALSE
PKNH_1350200	TRUE	A0A5K1VIV6	AP2 domain transcription factor AP2-G2, putative	0.967822	IGRGKNKMWASNTAAKDLNNKSATNRELRTM	1377	251110000	72696000	77538000	0	63835000	71316000	4.68705e+08	6.67747e+07	5.00365e+07	4.60715e+07	9.04639e+07	6.67875e+07	-0.8946	26.183	-1.1825	0.265658	0.7738	-5.629	Unchanged	FALSE
PKNH_1353300	TRUE	A0A679L6X4	conserved Plasmodium protein, unknown function	0.991611	SNLNKLNDGFNNAAEKVILFKVELAKLMHPT	524	25660000	76931000	119360000	25524000	19276000	42716000	2.5912e+07	7.02177e+07	79393398	3.59805e+07	2.60957e+07	3.85078e+07	-0.8577	25.341	-1.5695	0.149077	0.6794	-5.1577	Unchanged	FALSE
PKNH_1400800	TRUE	A0A679L2H9	duffy binding protein beta	1	VQGDLAHGNINDAAYKSTTDEAAKGDGQNGN	561	70747000	305890000	149190000	87677000	0	122170000	6.45478e+07	2.32313e+08	100687926	1.18867e+08	4.37657e+07	1.14408e+08	-0.9001	26.588	-1.2897	0.227562	0.7504	-5.5075	Unchanged	FALSE
PKNH_1413400	TRUE	A0A5K1V2B2	protein AAP2, putative	0.999936	KNLGKFSFKPSKKKSKQMSTRMDEMILKSAP	1581	40614000	23334000	0	0	0	0	4.42733e+07	1.75109e+07	2.81694e+06	6.5755e+06	1.01156e+07	7.41615e+06	0.002	22.8	0.0013	0.998985	0.999	-6.3256	Unchanged	FALSE
PKNH_1423400	TRUE	A0A5K1VKX8	transcription elongation factor s-II, putative	0.950063	EYNMQLKSIKFNLCDKKNPSFNEKIYAEYIS	302	111430000	266600000	149150000	137730000	174930000	146330000	1.19613e+08	1.90834e+08	9.9575e+07	2.09813e+08	2.07512e+08	1.36593e+08	0.1499	27.265	0.2785	0.7866	0.9636	-6.2843	Unchanged	FALSE
PKNH_1427800	TRUE	A0A5K1U074	6-cysteine protein P47, putative	0.801014	GIVKIVLNEGKKKNNKRPPKGIDFTETNEFE	61	78887000	23319000	25225000	0	8809100	24817000	7.43951e+07	1.70798e+07	1.8872e+07	1.76047e+07	1.18148e+07	2.00798e+07	-0.7835	24.577	-1	0.341994	0.7976	-5.8176	Unchanged	FALSE
PKNH_1432100	TRUE	A0A5K1UPB3	eukaryotic translation initiation factor 3 subunit A, putative	1	ITDFRDKAEEKVRLAKENVNLNKEKIEQDES	106	0	51502000	0	29468000	61198000	0	1.66516e+07	3.94441e+07	1.75363e+07	4.32266e+07	8.86669e+07	1.97049e+07	1.0846	24.688	1.5281	0.158959	0.6794	-5.2122	Unchanged	FALSE
PKNH_1436800	TRUE	A0A5K1UKR2	multiple RNA-binding domain-containing protein 1, putative	0.993757	SRNRVKKKKNKNNEEKEVVKEKKKITKKLLV	897	13246000	129930000	171960000	47226000	51741000	117940000	1.45791e+07	1.03678e+08	111746444	6.11014e+07	7.29679e+07	1.11285e+08	0.2719	26.021	0.3598	0.726815	0.9407	-6.2568	Unchanged	FALSE
PKNH_1442700	TRUE	A0A5K1U6R9	conserved Plasmodium protein, unknown function	0.999997	KIYKQTALLDSEKNNKENFLKINEIIHNIRK	237	42504000	268780000	363680000	93527000	76028000	208730000	4.46822e+07	1.9411e+08	239734140	134618176	1.10186e+08	1.75986e+08	-0.2277	27.054	-0.3371	0.743328	0.9473	-6.2652	Unchanged	FALSE
PKNH_1462300	TRUE	A0A5K1VRG7	syntaxin-16, putative	0.89773	SHTFHNKQKAYINEFKKITNECNDYAGDFAI	199	0	4427600000	3649300000	1837500000	1548500000	2076600000	4.10873e+08	4564402988	2260153488	2495762391	2647749056	1306331302	0.332	30.712	0.3943	0.702046	0.9243	-6.2432	Unchanged	FALSE

### Sheet: Acetyl (K)
Gene ID	Description	Localization prob	Sequence window	Position within protein	Control_1	Control_2	Control_3	Lactate_1	Lactate_2	Lactate_3	Control_1	Control_2	Control_3	Lactate_1	Lactate_2	Lactate_3	logFC	AveExpr	t	P.Value	adj.P.Val	B
PKNH_0113900	zinc finger protein, putative	0.5	KNNYDIEIKMFTIDDKEKSSNLKLLEQIKSC	648	1363200000	2027700000	2023500000	1163400000	744090000	689430000	2.38192e+09	1.66085e+09	1.30802e+09	1.66151e+09	9.2403e+08	5.39251e+08	-0.881301	30.2472	-1.64977	0.139131	0.849516	-5.20233
PKNH_0113900	zinc finger protein, putative	0.5	NYDIEIKMFTIDDKEKSSNLKLLEQIKSCNL	650	1363200000	2027700000	2023500000	1163400000	744090000	689430000	2.38192e+09	1.66085e+09	1.30802e+09	1.66151e+09	9.2403e+08	5.39251e+08	-0.881301	30.2472	-1.64977	0.139131	0.849516	-5.20233
PKNH_1142600	conserved Plasmodium protein, unknown function	0.999618	RDGYKRENDMKKNFLKKNEIDSNPQLAEVLS	2354	36180000	149330000	173550000	71168000	67655000	141090000	5.76782e+07	1.16432e+08	1.13293e+08	1.00436e+08	8.72344e+07	1.1535e+08	0.136538	26.5122	0.303536	0.769533	0.999636	-6.43331
PKNH_1023100	topoisomerase I, putative	0.589769	KSCVHKIREDYKHKMKSKNILEKQLGTAVYL	451	70221000	160090000	157220000	84911000	87595000	97117000	1.13838e+08	1.24985e+08	1.02674e+08	1.1992e+08	1.12488e+08	8.02309e+07	-0.144239	26.6856	-0.362326	0.726866	0.999636	-6.41202
PKNH_1352300	ribosome biogenesis protein BOP1, putative	0.999981	SQKGSEKSNCQTGKKKSPKEGKGKLPKGRKQ	132	23884000	100540000	136920000	88980000	69977000	116790000	3.76785e+07	7.78068e+07	8.94663e+07	1.25692e+08	9.01807e+07	9.5988e+07	0.684171	26.2739	1.43539	0.190584	0.91256	-5.479
PKNH_1352300	ribosome biogenesis protein BOP1, putative	0.986197	KSNCQTGKKKSPKEGKGKLPKGRKQHGGKYI	138	23884000	100540000	136920000	88980000	69977000	116790000	3.76785e+07	7.78068e+07	8.94663e+07	1.25692e+08	9.01807e+07	9.5988e+07	0.684171	26.2739	1.43539	0.190584	0.91256	-5.479
PKNH_0802200	conserved Plasmodium protein, unknown function	0.873814	EGCSNSVAELLMRKNKKMSYKYVPKWHMSND	1544	0	0	106030000	0	90820000	96331000	2.82306e+07	2.05591e+07	6.93532e+07	2.58577e+07	1.16564e+08	7.95996e+07	0.858469	25.4597	1.21045	0.262005	0.974718	-5.745
PKNH_1022100	RNA pseudouridylate synthase, putative	0.973664	KKFKLNYVMRKYGIDKDDTKKEIVEKIKQFN	1981	37198000	53224000	64404000	20502000	47097000	124750000	5.93427e+07	4.06976e+07	4.22103e+07	2.87807e+07	6.10729e+07	1.02342e+08	0.273115	25.6139	0.498069	0.632368	0.999636	-6.34912
PKNH_0606000	VPS13 domain-containing protein, putative	0.792123	DEEINGIKEAKKNNLKIEDINNKEDDLNKKI	114	12412000	0	28160000	0	20911000	43961000	1.92597e+07	8.16808e+06	1.85174e+07	1.03687e+07	2.74639e+07	3.71294e+07	0.619933	24.0776	1.00137	0.347121	0.999636	-5.96425
PKNH_1261700	conserved Plasmodium protein, unknown function	0.999992	QNENEFLKKENLLFNKKFLNVKKGKKIGQLD	457	112290000	54918000	106260000	22407000	154190000	79943000	1.84209e+08	4.20178e+07	6.9503e+07	3.14668e+07	1.96261e+08	6.64026e+07	-0.130526	26.212	-0.162175	0.875349	0.999636	-6.46938
PKNH_1261700	conserved Plasmodium protein, unknown function	0.999992	NENEFLKKENLLFNKKFLNVKKGKKIGQLDY	458	112290000	54918000	106260000	22407000	154190000	79943000	1.84209e+08	4.20178e+07	6.9503e+07	3.14668e+07	1.96261e+08	6.64026e+07	-0.130526	26.212	-0.162175	0.875349	0.999636	-6.46938
PKNH_0111900	conserved protein, unknown function	0.998058	DVYEEIINHKIHLYKKENETEKLKKLIKVQE	168	88774000	272080000	301280000	186070000	204650000	347940000	1.44769e+08	2.14557e+08	1.96242e+08	2.63667e+08	2.59335e+08	2.77389e+08	0.545901	27.7176	1.3913	0.203072	0.918337	-5.53329
PKNH_0111900	conserved protein, unknown function	0.96625	HKIHLYKKENETEKLKKLIKVQEFLNPYIIS	176	88774000	272080000	301280000	186070000	204650000	347940000	1.44769e+08	2.14557e+08	1.96242e+08	2.63667e+08	2.59335e+08	2.77389e+08	0.545901	27.7176	1.3913	0.203072	0.918337	-5.53329
PKNH_1100800	Plasmodium exported protein, unknown function	1	MINKVLQDLNNPITEKEKIINTWLQISEQDL	196	203650000	538350000	682940000	598190000	194160000	387630000	3.39146e+08	4.3004e+08	4.43385e+08	8.51883e+08	2.46245e+08	3.08102e+08	-0.000260008	28.5803	-0.000471694	0.999636	0.999636	-6.48387
PKNH_1261400	secreted ookinete protein, putative	0.687562	KEIKKDEKKEIKNDEKKEIKNDEKKEVKNDE	816	51034000	0	135200000	0	0	441830000	8.20685e+07	9.58521e+07	8.83469e+07	6.48991e+07	3.82741e+07	3.49902e+08	0.107542	26.4542	0.136304	0.895083	0.999636	-6.47363
PKNH_1261400	secreted ookinete protein, putative	0.603105	EIKKDEKKEIKNDEKKEIKNDEKKEVKNDEK	817	51034000	0	135200000	0	0	441830000	8.20685e+07	9.4156e+07	8.83469e+07	3.65409e+07	8.2834e+07	3.49902e+08	0.211184	26.4974	0.269923	0.794323	0.999636	-6.44384
PKNH_1261400	secreted ookinete protein, putative	0.50133	KEEKKKGQKEEKKKGKKVQEKKDHKKEQNKD	892	247140000	643090000	743590000	433520000	554610000	552780000	4.13589e+08	5.15436e+08	4.82597e+08	6.1653e+08	6.91909e+08	4.3504e+08	0.283697	28.9455	0.700911	0.504016	0.999636	-6.22114
PKNH_1261400	secreted ookinete protein, putative	0.501448	EEKKKGQKEEKKKGKKVQEKKDHKKEQNKDE	893	247140000	643090000	743590000	433520000	554610000	552780000	4.13589e+08	5.15436e+08	4.82597e+08	6.1653e+08	6.91909e+08	4.3504e+08	0.283697	28.9455	0.700911	0.504016	0.999636	-6.22114
PKNH_1261400	secreted ookinete protein, putative	0.999939	KGQKEEKKKGKKVQEKKDHKKEQNKDEKKAA	897	247140000	643090000	743590000	433520000	554610000	552780000	4.13589e+08	5.15436e+08	4.82597e+08	6.1653e+08	6.91909e+08	4.3504e+08	0.283697	28.9455	0.700911	0.504016	0.999636	-6.22114
PKNH_1261400	secreted ookinete protein, putative	0.999939	GQKEEKKKGKKVQEKKDHKKEQNKDEKKAAN	898	247140000	643090000	743590000	433520000	554610000	552780000	4.13589e+08	5.15436e+08	4.82597e+08	6.1653e+08	6.91909e+08	4.3504e+08	0.283697	28.9455	0.700911	0.504016	0.999636	-6.22114
PKNH_1142000	heptatricopeptide repeat-containing protein, putative	0.99989	TLISNSFKTVHLRMGKINVDDAKGYPKDHLN	875	59009000	159630000	144820000	65354000	0	141390000	9.52419e+07	1.24619e+08	9.46071e+07	9.21972e+07	3.13368e+07	1.15588e+08	-0.583164	26.3396	-1.02657	0.335836	0.999636	-5.93944
PKNH_1142000	heptatricopeptide repeat-containing protein, putative	0.99914	KTVHLRMGKINVDDAKGYPKDHLNKIFTLCT	882	59009000	159630000	144820000	65354000	0	141390000	9.52419e+07	1.24619e+08	9.46071e+07	9.21972e+07	1.71004e+07	1.15588e+08	-0.874441	26.1939	-1.18928	0.269763	0.974718	-5.76852
PKNH_1139900	histone H3, putative	1	TKQTARKSTAGKAPRKQLASKAARKSAPMSA	19	3092400000	11466000000	18085000000	5866300000	7368500000	11384000000	5.51638e+09	9.70415e+09	1.15886e+10	8.43596e+09	8.82739e+09	8.23438e+09	-0.0055862	32.9869	-0.0127209	0.990174	0.999636	-6.48378
PKNH_1139900	histone H3, putative	1	RKSTAGKAPRKQLASKAARKSAPMSAGIKKP	24	3124000000	11627000000	19044000000	5827400000	7949400000	12182000000	5.57419e+09	9.84301e+09	1.22006e+10	8.37978e+09	9.51199e+09	8.79496e+09	0.0221995	33.0374	0.049793	0.961557	0.999636	-6.4825
PKNH_1139900	histone H3, putative	1	______MARTKQTARKSTAGKAPRKQLASKA	10	3936200000	11185000000	16626000000	6479100000	9462700000	19373000000	7.06455e+09	9.46189e+09	1.06573e+10	9.32114e+09	1.12919e+10	1.38068e+10	0.342846	33.2276	0.835862	0.428444	0.999636	-6.11504
PKNH_1139900	histone H3, putative	1	_MARTKQTARKSTAGKAPRKQLASKAARKSA	15	4051700000	12322000000	18580000000	7032600000	10280000000	20360000000	7.27716e+09	1.04428e+10	1.19045e+10	1.0121e+10	1.22512e+10	1.44901e+10	0.329961	33.3361	0.79275	0.451692	0.999636	-6.15066
PKNH_1139900	histone H3, putative	1	TKQTARKSTAGKAPRKQLASKAARKSAPMSA	19	933820000	2827700000	2922900000	1872000000	2793800000	2466600000	1.61614e+09	2.33071e+09	1.88663e+09	2.67892e+09	3.3982e+09	1.86191e+09	0.418023	31.0494	0.975879	0.358827	0.999636	-5.98887
PKNH_1139900	histone H3, putative	1	RKSTAGKAPRKQLASKAARKSAPMSAGIKKP	24	125790000	192320000	160290000	161090000	185780000	180600000	2.06948e+08	1.50669e+08	1.04671e+08	2.2813e+08	2.3578e+08	1.46638e+08	0.424351	27.3564	0.936015	0.377731	0.999636	-6.02637
PKNH_1139900	histone H3, putative	1	______MARTKQTARKSTAGKAPRKQLASKA	10	808040000	2635400000	2762600000	1710900000	2608000000	2286000000	1.39335e+09	2.16932e+09	1.78357e+09	2.44744e+09	3.17563e+09	1.72925e+09	0.439297	30.9272	1.00919	0.343587	0.999636	-5.9566
PKNH_1139900	histone H3, putative	1	_MARTKQTARKSTAGKAPRKQLASKAARKSA	15	933820000	2827700000	2922900000	1872000000	2793800000	2466600000	1.61614e+09	2.33071e+09	1.88663e+09	2.67892e+09	3.3982e+09	1.86191e+09	0.418023	31.0494	0.975879	0.358827	0.999636	-5.98887
PKNH_1139900	histone H3, putative	1	RKSTAGKAPRKQLASKAARKSAPMSAGIKKP	24	618130000	1475700000	2991500000	948900000	1160800000	2518200000	1.05869e+09	1.20148e+09	1.93073e+09	1.35399e+09	1.4315e+09	1.89976e+09	0.194775	30.4268	0.451286	0.664241	0.999636	-6.37293
PKNH_1139900	histone H3, putative	1	KLPFQRLVREIAQDYKTDLRFQSSAVMALQE	80	0	87918000	76503000	19470000	28682000	0	2.21906e+07	6.78666e+07	5.01053e+07	2.73259e+07	3.74838e+07	2.83224e+07	-0.459711	25.1028	-0.88538	0.402794	0.999636	-6.07222
PKNH_1139900	histone H3, putative	1	AGKAPRKQLASKAARKSAPMSAGIKKPHRYR	28	191750000	783100000	928130000	246410000	459120000	723560000	3.18843e+08	6.29994e+08	6.01831e+08	3.49589e+08	5.74479e+08	5.65184e+08	-0.0303021	28.8661	-0.0647218	0.950047	0.999636	-6.48156
PKNH_1139900	histone H3, putative	1	______MARTKQTARKSTAGKAPRKQLASKA	10	0	11616000	11428000	5996500	8721800	14139000	8.1913e+06	8.63053e+06	7.54205e+06	8.37403e+06	1.16132e+07	1.23259e+07	0.389578	23.1459	0.988081	0.353186	0.999636	-5.97714
PKNH_1139900	histone H3, putative	1	_MARTKQTARKSTAGKAPRKQLASKAARKSA	15	303610000	1528500000	2014200000	790870000	1332400000	1443900000	5.10741e+08	1.2453e+09	1.30204e+09	1.12762e+09	1.63957e+09	1.10633e+09	0.434817	30.0241	0.858526	0.416565	0.999636	-6.09569
PKNH_1139900	histone H3, putative	1	YRPGTVALREIRRYQKSTDLLIRKLPFQRLV	57	27791000	100170000	104600000	34873000	45113000	88607000	4.40102e+07	7.7515e+07	6.84215e+07	4.90653e+07	5.85397e+07	7.33881e+07	-0.0490334	25.8512	-0.114068	0.912106	0.999636	-6.47669
PKNH_0712400	conserved Plasmodium protein, unknown function	0.969804	HSRLLLHEQEEKNKLKEINELKELLQKEETV	709	0	0	0	7425300	0	12507000	1.30646e+06	1.48692e+06	525251	1.03787e+07	2.50917e+06	1.09405e+07	2.70844	21.2955	3.80693	0.00558391	0.227265	-2.06459
PKNH_1333200	DEAD/DEAH box helicase, putative	0.999997	RAAREKKGDSFLLVDKKDEKKMLQIFQEDCT	545	23322000	37729000	29790000	18302000	13564000	61857000	3.67698e+07	2.86626e+07	1.95848e+07	2.56799e+07	1.79359e+07	5.17489e+07	0.0691991	24.7439	0.130933	0.899189	0.999636	-6.47442
PKNH_1312700	heat shock protein 70, putative	0.999878	IDYFRDTLIPVEKVLKDAMMDKKSVHEVVLV	335	756470000	2452300000	2177100000	1984500000	1790700000	2104400000	1.30225e+09	2.01586e+09	1.4069e+09	2.84062e+09	2.19333e+09	1.59555e+09	0.476154	30.7637	1.09843	0.305222	0.978153	-5.86618
PKNH_1311100	kinesin-X3, putative	0.500002	ESQNRFLEFKLNMENKKKGEKVKKLMREKEM	1266	37300000	65321000	0	45144000	39882000	0	5.95095e+07	5.01411e+07	2.60016e+07	6.35861e+07	5.18519e+07	1.04219e+07	-0.391663	25.1502	-0.522792	0.615845	0.999636	-6.33565
PKNH_1311100	kinesin-X3, putative	0.5	SQNRFLEFKLNMENKKKGEKVKKLMREKEML	1267	37300000	65321000	0	45144000	39882000	0	5.95095e+07	5.01411e+07	2.96528e+07	6.35861e+07	5.18519e+07	2.7928e+07	0.0191791	25.4188	0.0382076	0.970496	0.999636	-6.48307
PKNH_1257500	U4/U6 small nuclear ribonucleoprotein PRP4, putative	0.99999	SEKAKSEQHNEERKKKNPNNDNKNGKKHLLC	395	0	0	0	0	27691000	35053000	6.42118e+06	3.41506e+06	1.97567e+06	4.84607e+06	3.62086e+07	2.97934e+07	2.30497	22.8964	2.73973	0.0264327	0.413773	-3.62052
PKNH_1407100	RED-like protein, putative	0.500066	ERKKLKRKEKYLTRKKKNEEKEEQKYRDRAE	47	18602000	102720000	51579000	45057000	34584000	0	2.91612e+07	7.95261e+07	3.38349e+07	6.3463e+07	4.50645e+07	3.31594e+07	0.091112	25.397	0.171562	0.868211	0.999636	-6.46765
PKNH_1407100	RED-like protein, putative	0.500066	RKKLKRKEKYLTRKKKNEEKEEQKYRDRAEE	48	18602000	102720000	51579000	45057000	34584000	0	2.91612e+07	7.95261e+07	3.38349e+07	6.3463e+07	4.50645e+07	1.71643e+07	-0.225557	25.2387	-0.35228	0.73409	0.999636	-6.41591
PKNH_1407100	RED-like protein, putative	0.499934	KRKEKYLTRKKKNEEKEEQKYRDRAEERRKG	52	18602000	102720000	51579000	45057000	34584000	0	2.91612e+07	7.95261e+07	3.38349e+07	6.3463e+07	4.50645e+07	1.23847e+07	-0.382506	25.1602	-0.534553	0.608067	0.999636	-6.32903
PKNH_1407100	RED-like protein, putative	0.499934	KYLTRKKKNEEKEEQKYRDRAEERRKGIVKD	56	18602000	102720000	51579000	45057000	34584000	0	2.91612e+07	7.95261e+07	3.38349e+07	6.3463e+07	4.50645e+07	1.47775e+07	-0.297559	25.2027	-0.441811	0.670789	0.999636	-6.37748
PKNH_1108600	conserved Plasmodium protein, unknown function	1	QVFKTDSNTTDGAKKKGNEVVHYKGSTNAAG	95	0	0	9321500	11909000	0	4944800	2.78548e+06	3.23007e+06	6.15687e+06	1.66793e+07	2.1439e+06	4.43897e+06	0.506254	22.1153	0.657493	0.530052	0.999636	-6.25181
PKNH_0617100	conserved protein, unknown function	1	VCKGLHELNSQFDEEKMRNQIEVEKKQNVTY	573	0	182020000	483530000	0	0	0	2.47432e+06	1.42451e+08	3.14356e+08	5.74631e+06	607953	821060	-5.07913	22.9779	-2.87875	0.0214291	0.387759	-3.41262
PKNH_0617100	conserved protein, unknown function	0.999988	QMYDYLNDQDRKNIAKWINLLEMKNYKYDNF	295	458140000	278230000	165880000	431750000	139840000	107540000	7.7875e+08	2.19499e+08	1.08306e+08	6.14002e+08	1.78268e+08	8.85893e+07	-0.310997	27.8234	-0.338176	0.74428	0.999636	-6.42121
PKNH_0926300	multiprotein-bridging factor 1, putative	1	_________MDHQDLKPVIWHKTEKKPKPKN	7	87171000	346280000	462350000	0	195870000	241710000	1.4209e+08	2.74316e+08	3.0064e+08	3.03857e+08	2.4838e+08	1.94667e+08	0.108757	27.8134	0.233776	0.821264	0.999636	-6.45381
PKNH_0919300	exported protein 1, putative	0.999853	IGEMVRKEEELINVTKKKSKYKLATTVLASA	67	0	0	0	27581000	44997000	0	8.16884e+06	9.38285e+06	3.07245e+06	3.8767e+07	5.83915e+07	7.88966e+06	2.08162	23.5989	2.53284	0.0362184	0.460653	-3.93033
PKNH_0308800	ribosome biogenesis GTPase A, putative	0.999987	NKKIENKEGMENQLKKSAVIFVDAKNGKKEI	482	168270000	0	0	26062000	12022000	0	2.78878e+08	2.22483e+07	2.20277e+07	3.66231e+07	1.5927e+07	1.79254e+07	-1.23611	25.0003	-1.24628	0.249297	0.974718	-5.70455
PKNH_0207800	conserved Plasmodium protein, unknown function	0.5	KEPILRRHKKGTATEKHKRAIMGRDSGVTRK	993	0	19781000	30423000	15477000	27066000	27013000	1.28538e+07	1.48455e+07	1.99992e+07	2.17006e+07	3.54041e+07	2.31273e+07	0.739696	24.2674	1.73357	0.122753	0.849516	-5.08924
PKNH_0207800	conserved Plasmodium protein, unknown function	0.5	PILRRHKKGTATEKHKRAIMGRDSGVTRKGR	995	0	19781000	30423000	15477000	27066000	27013000	7.27724e+06	1.48455e+07	1.99992e+07	2.17006e+07	3.54041e+07	2.31273e+07	1.01327	24.1306	1.9829	0.084135	0.760954	-4.74009
PKNH_1432900	kelch domain-containing protein, putative	0.981902	REVALLKQQIPVVEKKEENTKKEPAVGAEAS	548	163430000	0	111330000	138040000	179670000	156300000	2.70657e+08	3.5863e+07	7.28056e+07	1.95359e+08	2.28145e+08	1.27421e+08	1.00217	26.9096	1.35052	0.215255	0.9464	-5.58263
PKNH_1436300	perforin-like protein 2	1	NEMEDLKQINSERGNKQYKDFDLRDTLMGET	400	0	0	14642000	9324900	5540900	0	7.9502e+06	6.44346e+06	9.65355e+06	1.30465e+07	7.4305e+06	4.62979e+06	-0.046629	22.8915	-0.0932561	0.928084	0.999636	-6.47907
PKNH_1029900	myosin B, putative	1	VSDVTYSISNFISKNKDILSPNVLRMLKVSR	584	672430000	910540000	2183700000	570480000	0	0	1.15414e+09	7.34607e+08	1.41115e+09	8.12257e+08	1.63828e+08	2.88007e+08	-1.65476	29.1562	-2.56394	0.0345376	0.453445	-3.88378
PKNH_0821100	protein transport protein SEC22, putative	1	IEKPYSFIKFDRKISKIKQEYKDPRSNIAIK	126	107350000	187450000	271280000	75059000	86737000	228570000	1.75905e+08	1.46782e+08	1.76775e+08	1.05951e+08	1.11404e+08	1.84372e+08	-0.356192	27.1275	-0.84883	0.421618	0.999636	-6.10402
PKNH_0821100	protein transport protein SEC22, putative	1	KPYSFIKFDRKISKIKQEYKDPRSNIAIKKL	128	107350000	187450000	271280000	75059000	86737000	228570000	1.75905e+08	1.46782e+08	1.76775e+08	1.05951e+08	1.11404e+08	1.84372e+08	-0.356192	27.1275	-0.84883	0.421618	0.999636	-6.10402
PKNH_1429300	conserved protein, unknown function	0.999996	EYTDKIDVFHSGNKSKKIIKEIKTLCSILSG	164	103530000	0	256860000	121460000	152710000	0	1.6949e+08	7.96252e+07	1.67415e+08	1.71801e+08	1.94407e+08	1.62506e+08	0.421458	27.1781	0.922423	0.384343	0.999636	-6.03888
PKNH_1429300	conserved protein, unknown function	0.999947	YTDKIDVFHSGNKSKKIIKEIKTLCSILSGL	165	103530000	0	256860000	121460000	152710000	0	1.6949e+08	1.08821e+08	1.67415e+08	1.71801e+08	1.94407e+08	8.1463e+07	-0.0608533	27.0872	-0.12394	0.904542	0.999636	-6.4754
PKNH_1407500	DnaJ protein, putative	0.905048	LKRISTTNPMEKDGNKKRRKT__________	332	25663000	44649000	26893000	23646000	0	24420000	4.05586e+07	3.40277e+07	1.76875e+07	3.32143e+07	2.90911e+07	2.09663e+07	-0.0896637	24.7451	-0.18801	0.855736	0.999636	-6.4644
PKNH_0404900	SNF2-like chromatin remodeling ATPase, putative	0.5	SMDPIYPSKGGNITMKSNYKDAREKYLLVSH	595	0	56384000	24283000	0	15162000	17288000	2.48193e+07	4.31609e+07	1.59774e+07	6.21446e+06	2.0014e+07	1.49867e+07	-1.06628	24.0861	-1.77318	0.115655	0.849516	-5.03495
PKNH_0404900	SNF2-like chromatin remodeling ATPase, putative	0.5	IYPSKGGNITMKSNYKDAREKYLLVSHSVKE	599	0	56384000	24283000	0	15162000	17288000	9.98392e+06	4.31609e+07	1.59774e+07	1.19322e+07	2.0014e+07	1.49867e+07	-0.31463	24.024	-0.52145	0.616736	0.999636	-6.3364
PKNH_1432300	bromodomain protein 2, putative	0.988614	NERKKEVMTNKYLDNKRKSLPQYKPIDENKK	996	1440900000	0	0	531860000	298550000	0	2.52122e+09	9.84983e+07	8.98119e+07	7.57043e+08	3.76093e+08	1.00166e+08	0.118221	28.1276	0.0876038	0.93243	0.999636	-6.47964
PKNH_0101200	conserved Plasmodium protein, unknown function	0.666667	NSVAENTSELKFLQDKKYKESINIVNLVKRK	205	0	0	0	26383000	0	128890000	5.65808e+07	3.8655e+07	6.9673e+07	3.70761e+07	4.96817e+07	1.05642e+08	0.117582	25.7295	0.223924	0.828652	0.999636	-6.45628
PKNH_0101200	conserved Plasmodium protein, unknown function	0.666667	SVAENTSELKFLQDKKYKESINIVNLVKRKK	206	0	0	0	26383000	0	128890000	687026	259751	1.60081e+07	3.70761e+07	2.64268e+06	1.05642e+08	3.94103	22.4069	2.23212	0.0574337	0.64932	-4.37753
PKNH_0101200	conserved Plasmodium protein, unknown function	0.666667	AENTSELKFLQDKKYKESINIVNLVKRKKKL	208	0	0	0	26383000	0	128890000	2.39048e+07	5.50773e+06	1.11095e+07	3.70761e+07	1.09984e+08	1.05642e+08	2.73406	24.8034	3.98834	0.00435245	0.221431	-1.81361
PKNH_1128100	conserved Plasmodium protein, unknown function	1	SLSKQKTHILQTNMEKHKQMEEAYSAYYPEA	418	1112400000	1427500000	1765300000	0	752320000	970480000	1.93374e+09	1.16151e+09	1.14174e+09	2.61979e+08	9.34089e+08	7.51875e+08	-1.26697	29.7167	-2.18103	0.0621184	0.661145	-4.45265
PKNH_1240200	replication factor A protein 3, putative	0.74376	____MEQFIAPRVNKKYLNKFYNKNVRILGK	12	140350000	431670000	460120000	239440000	224480000	188640000	2.31542e+08	3.43387e+08	2.99196e+08	3.39659e+08	2.84052e+08	1.5298e+08	-0.229537	27.9847	-0.49408	0.635055	0.999636	-6.35124
PKNH_1240200	replication factor A protein 3, putative	0.932379	MEQFIAPRVNKKYLNKFYNKNVRILGKVLKK	16	140350000	431670000	460120000	239440000	224480000	188640000	2.31542e+08	3.43387e+08	2.99196e+08	3.39659e+08	2.84052e+08	1.5298e+08	-0.229537	27.9847	-0.49408	0.635055	0.999636	-6.35124
PKNH_1438800	phospholipid-transporting ATPase 2, putative	0.999959	___MSLLYKKTLDLLKGNNNDANGIRININS	13	0	53912000	43648000	0	15555000	15292000	1.15808e+07	4.12337e+07	2.86515e+07	1.80531e+07	2.05245e+07	1.33019e+07	-0.490984	24.2661	-0.881216	0.404908	0.999636	-6.0759
PKNH_1115500	conserved Plasmodium protein, unknown function	1	PTLPLDDKMKSDKNGKGQLANISKRMKEKNS	297	52489000	533310000	403230000	69615000	153510000	159450000	8.44683e+07	4.25938e+08	2.62342e+08	9.82348e+07	1.95409e+08	1.29916e+08	-0.640063	27.3349	-0.975838	0.358846	0.999636	-5.98891
PKNH_0840600	serine/threonine protein kinase, putative	0.977552	PVKPRDFLKVPIPNEKAKLRDQLSTSSSPDL	1254	187020000	242620000	341870000	0	0	260160000	3.10782e+08	1.90911e+08	2.22568e+08	6.17408e+07	5.90761e+07	2.09097e+08	-1.37131	27.1308	-2.33022	0.0494037	0.591391	-4.23243
PKNH_0932400	conserved Plasmodium protein, unknown function	0.781885	GAQWSPQSADNDKERKDIKCKYSLLNLEKNN	823	0	88854000	0	59273000	34196000	0	3.01795e+07	6.86028e+07	1.49738e+07	8.35838e+07	4.45668e+07	2.45774e+07	0.520749	25.1653	0.749385	0.475927	0.999636	-6.18487
PKNH_1201400	ribonuclease P protein subunit RPR2, putative	0.499994	SASCKVSVNPLNLKKKENNKNEEMSSNLKGK	211	19889000	0	115900000	0	0	0	3.12314e+07	3.11778e+06	7.5782e+07	9.05657e+07	3.12575e+08	1.74582e+08	3.12916	25.7792	2.79206	0.0244201	0.413773	-3.54219
PKNH_1201400	ribonuclease P protein subunit RPR2, putative	0.499994	PSASCKVSVNPLNLKKKENNKNEEMSSNLKG	210	19889000	0	115900000	0	0	0	3.12314e+07	7.90344e+06	7.5782e+07	7.63161e+06	6.95641e+07	3.40389e+06	-1.12392	24.1	-0.921593	0.38475	0.999636	-6.03964
PKNH_0920600	calcium-dependent protein kinase 6, putative	0.999996	DEKRQEIKLGHIESRKEGNHKVEYHEKMQNK	495	0	107890000	96167000	68522000	0	43556000	3.3287e+07	8.36062e+07	6.29265e+07	9.66859e+07	1.62743e+07	3.67969e+07	-0.532251	25.4714	-0.7485	0.476431	0.999636	-6.18555
PKNH_0920600	calcium-dependent protein kinase 6, putative	0.99999	EIKLGHIESRKEGNHKVEYHEKMQNKKYVNV	500	0	107890000	96167000	68522000	0	43556000	2.63712e+07	8.36062e+07	6.29265e+07	9.66859e+07	3.24319e+07	3.67969e+07	-0.088646	25.5813	-0.140601	0.891799	0.999636	-6.47297
PKNH_0920600	calcium-dependent protein kinase 6, putative	0.547568	EEKKKHNIKSFLDKIKHRKNNEDMLKREHSK	678	2112400000	2859900000	3814800000	1112700000	1237600000	2890900000	3.73208e+09	2.35776e+09	2.45971e+09	1.5888e+09	1.52467e+09	2.17255e+09	-0.680019	31.036	-1.62582	0.144172	0.849516	-5.23418
PKNH_0410300	conserved Plasmodium protein, unknown function	0.999872	CTLDDVVNKEKRSGKKSFLNLKHTQKYNYKS	30	47904000	149830000	160580000	74295000	77769000	104570000	7.6912e+07	1.16829e+08	1.04859e+08	1.04868e+08	1.00057e+08	8.621e+07	-0.0196054	26.537	-0.0491791	0.96203	0.999636	-6.48254
PKNH_0312500	calcium-dependent protein kinase 4, putative	0.63132	STPNDTRNEESKGSYKKNLKGSNAKGDQKEN	21	111310000	52874000	84883000	30696000	0	0	1.82561e+08	4.0425e+07	5.55706e+07	4.3165e+07	3.99776e+07	1.26589e+07	-1.41022	25.4417	-1.92523	0.0918646	0.784436	-4.82229
PKNH_0312500	calcium-dependent protein kinase 4, putative	0.63132	TPNDTRNEESKGSYKKNLKGSNAKGDQKENN	22	111310000	52874000	84883000	30696000	0	0	1.82561e+08	4.0425e+07	5.55706e+07	4.3165e+07	4.0147e+07	1.71949e+07	-1.26091	25.5163	-1.8578	0.101772	0.811034	-4.91738
PKNH_0312500	calcium-dependent protein kinase 4, putative	0.63132	DTRNEESKGSYKKNLKGSNAKGDQKENNLQM	25	111310000	52874000	84883000	30696000	0	0	1.82561e+08	4.0425e+07	5.55706e+07	4.3165e+07	3.67207e+07	4.98305e+07	-0.79213	25.7507	-1.29436	0.233065	0.974718	-5.64908
PKNH_1112900	zinc finger protein, putative	0.999545	KRRDRNRNRNKEKQLKLKMKNSNYVKKYEDD	277	0	38675000	47134000	0	0	19439000	7.37433e+06	2.9395e+07	3.09302e+07	1.89794e+07	1.89176e+07	1.67963e+07	-0.0509542	24.1431	-0.0827926	0.936131	0.999636	-6.48009
PKNH_1112900	zinc finger protein, putative	0.999545	RDRNRNRNKEKQLKLKMKNSNYVKKYEDDST	279	0	38675000	47134000	0	0	19439000	1.2746e+07	2.9395e+07	3.09302e+07	1.07554e+07	7.36699e+06	1.67963e+07	-1.04076	23.9113	-1.93588	0.0903866	0.784436	-4.80716
PKNH_1421300	conserved protein, unknown function	1	QGEEENKNDYVGKLNKNYYENKTQGVNDPQE	668	0	24676000	29414000	41161000	54518000	47466000	2.42793e+07	1.85966e+07	1.93386e+07	5.79532e+07	7.0534e+07	4.0004e+07	1.40904	25.0001	3.36276	0.0104828	0.258578	-2.6982
PKNH_1334700	serine/threonine protein phosphatase 7, putative	1	EVIRETFEENQKLREKVLNSSKILDLEKNVQ	509	0	75176000	58984000	0	12241000	55339000	2.83417e+07	5.78593e+07	3.86716e+07	1.28025e+07	1.62126e+07	4.64401e+07	-0.905948	24.7961	-1.52213	0.16799	0.860043	-5.36946
PKNH_1334700	serine/threonine protein phosphatase 7, putative	1	FEENQKLREKVLNSSKILDLEKNVQRSNDKI	515	0	75176000	58984000	0	12241000	55339000	2.98648e+07	5.78593e+07	3.86716e+07	4.54185e+07	1.62126e+07	4.64401e+07	-0.322169	25.1132	-0.579801	0.57864	0.999636	-6.3023
PKNH_1334700	serine/threonine protein phosphatase 7, putative	1	DEIYKPLIKVISEDIKNGKIQFTSKCFSSNS	141	18114000	174280000	153680000	88708000	45982000	63522000	2.83771e+07	1.36282e+08	1.00371e+08	1.25306e+08	5.96494e+07	5.31025e+07	0.0107173	26.1257	0.0156957	0.987877	0.999636	-6.48374
PKNH_0932500	erythrocyte membrane and merozoite antigen EMMA1, putative	1	ARDSVKKVKMIRKNRKHSEGKQGKKATGTSS	1799	325940000	0	5797900000	1455400000	1046600000	1327800000	5.49289e+08	1.12144e+08	3.73212e+09	2.08051e+09	1.29276e+09	1.01975e+09	1.19218	29.7865	1.04658	0.32708	0.999636	-5.91941
PKNH_1461100	ATP-dependent RNA helicase DBP9, putative	1	IKDRLKNLFLKKEKKKGVQKKGINKNGNESA	682	26804000	81520000	64966000	42167000	48974000	35865000	4.24084e+07	6.2838e+07	4.25771e+07	5.93757e+07	6.3468e+07	3.04641e+07	0.00564826	25.5317	0.012152	0.990614	0.999636	-6.48379
PKNH_1461100	ATP-dependent RNA helicase DBP9, putative	1	LKNLFLKKEKKKGVQKKGINKNGNESANIRM	686	26804000	81520000	64966000	42167000	48974000	35865000	4.24084e+07	6.2838e+07	4.25771e+07	5.93757e+07	6.3468e+07	3.04641e+07	0.00564826	25.5317	0.012152	0.990614	0.999636	-6.48379
PKNH_1461100	ATP-dependent RNA helicase DBP9, putative	1	KNLFLKKEKKKGVQKKGINKNGNESANIRMD	687	26804000	81520000	64966000	42167000	48974000	35865000	4.24084e+07	6.2838e+07	4.25771e+07	5.93757e+07	6.3468e+07	3.04641e+07	0.00564826	25.5317	0.012152	0.990614	0.999636	-6.48379
PKNH_1413300	2-oxoisovalerate dehydrogenase subunit alpha, mitochondrial, putative	0.5	EDDKLHRKAVKEKVLKELKKHESIKRYNIVG	377	90681000	106750000	123160000	52697000	50883000	121020000	1.47959e+08	8.27062e+07	8.05094e+07	7.42735e+07	6.59024e+07	9.93659e+07	-0.339449	26.3985	-0.764924	0.467145	0.999636	-6.1728
PKNH_1413300	2-oxoisovalerate dehydrogenase subunit alpha, mitochondrial, putative	0.5	KLHRKAVKEKVLKELKKHESIKRYNIVGGLF	380	90681000	106750000	123160000	52697000	50883000	121020000	1.47959e+08	8.27062e+07	8.05094e+07	7.42735e+07	6.59024e+07	9.93659e+07	-0.339449	26.3985	-0.764924	0.467145	0.999636	-6.1728
PKNH_1348400	cytidine diphosphate-diacylglycerol synthase	0.5	SEDDNSKIIGNGVEEKKKKNKLTNGDINVGQ	39	279000000	386710000	786320000	314080000	109370000	410730000	4.6834e+08	3.06983e+08	5.10215e+08	4.46056e+08	1.39964e+08	3.25936e+08	-0.616654	28.3327	-1.13614	0.290072	0.974718	-5.82631
PKNH_1348400	cytidine diphosphate-diacylglycerol synthase	0.5	EDDNSKIIGNGVEEKKKKNKLTNGDINVGQK	40	279000000	386710000	786320000	314080000	109370000	410730000	4.6834e+08	3.06983e+08	5.10215e+08	4.46056e+08	1.39964e+08	3.25936e+08	-0.616654	28.3327	-1.13614	0.290072	0.974718	-5.82631
PKNH_0837200	protein dopey homolog, putative	0.505246	VIQDYFISNNFFKKKKKNAKCYYVKNLKLIE	2683	74387000	486160000	624770000	324340000	101470000	0	1.20767e+08	3.87603e+08	4.05764e+08	4.6069e+08	1.30006e+08	1.25486e+08	-0.445847	27.7683	-0.626412	0.549187	0.999636	-6.2727
PKNH_0837200	protein dopey homolog, putative	0.505246	IQDYFISNNFFKKKKKNAKCYYVKNLKLIER	2684	74387000	486160000	624770000	324340000	101470000	0	1.20767e+08	3.87603e+08	4.05764e+08	4.6069e+08	1.30006e+08	1.56342e+08	-0.340119	27.8212	-0.492431	0.636168	0.999636	-6.35211
PKNH_0837200	protein dopey homolog, putative	0.987103	YFISNNFFKKKKKNAKCYYVKNLKLIERNFN	2687	74387000	486160000	624770000	324340000	101470000	0	1.20767e+08	3.87603e+08	4.05764e+08	4.6069e+08	1.30006e+08	1.82669e+08	-0.265277	27.8586	-0.38978	0.707275	0.999636	-6.40083
PKNH_1421700	protein kinase domain-containing protein, putative	0.999962	SNALAEAIRNKQDKGKNQDNQKKKDEEVENR	136	22237000	52443000	83174000	30588000	36916000	99675000	3.5017e+07	4.00893e+07	5.44562e+07	4.30124e+07	4.8054e+07	8.22844e+07	0.384553	25.5312	0.859702	0.415955	0.999636	-6.09468
PKNH_1225300	STAG domain-containing protein, putative	0.989863	SKMTEEGPKRGNQKGKGNNKVMDKSKEKGES	1006	78909000	0	78453000	58583000	69412000	72415000	1.283e+08	2.19438e+07	5.13773e+07	8.26067e+07	8.94639e+07	6.03158e+07	0.541237	25.9162	0.820268	0.436755	0.999636	-6.12811
PKNH_0915900	heat shock protein 90, putative	0.999932	TEEEHNKFFKFLTKNKNYGDDKGYVYKVLYK	404	55199000	97111000	0	140370000	217000000	51120000	8.89424e+07	7.51039e+07	6.9208e+07	1.9867e+08	2.74733e+08	4.29945e+07	0.78124	26.595	1.10674	0.301832	0.976086	-5.85748
PKNH_0927900	phosphoacetylglucosamine mutase, putative	1	FFKCITKIMSPIQVGKKSGDVEEGKKKKINI	534	200420000	182240000	473310000	62281000	177750000	220030000	3.33632e+08	1.42627e+08	3.07738e+08	8.7844e+07	2.25745e+08	1.77672e+08	-0.685093	27.5236	-1.24159	0.250929	0.974718	-5.70989
PKNH_0604500	cytoplasmic dynein intermediate chain, putative	0.99245	KIGKVPTEEKVIHIEKKVVNHFDKSIQVNLI	179	96833000	415180000	572550000	141380000	119960000	260030000	1.58259e+08	3.30027e+08	3.71979e+08	2.00106e+08	1.53293e+08	2.08996e+08	-0.533186	27.7355	-1.12252	0.295472	0.976086	-5.84082
PKNH_0710000	conserved Plasmodium protein, unknown function	1	KNDLFYNCIRYLNFAKSERAKNHQREETNGG	626	0	759340000	1285600000	0	0	923560000	3.23191e+08	6.10524e+08	8.32541e+08	1.89056e+08	1.28283e+08	7.16513e+08	-1.08027	28.4886	-1.50384	0.172544	0.86698	-5.39285
PKNH_0710000	conserved Plasmodium protein, unknown function	1	YNCIRYLNFAKSERAKNHQREETNGGEDTMR	631	0	759340000	1285600000	0	0	923560000	8.10894e+07	6.10524e+08	8.32541e+08	1.07035e+08	2.19479e+08	7.16513e+08	-0.430666	28.1485	-0.420654	0.68552	0.999636	-6.38731
PKNH_0933500	HotDog domain-containing protein, putative	1	SMMEMLRMNLLHDNTKKRRQIRKEKSIDKLL	171	145660000	893770000	585610000	243550000	295400000	299710000	2.40528e+08	7.20824e+08	3.8043e+08	3.45514e+08	3.72187e+08	2.39935e+08	-0.365354	28.4072	-0.706041	0.500994	0.999636	-6.2174
PKNH_1128900	mRNA-binding protein PUF3, putative	0.956825	EGKKTKKRPPKESGGKKIPKMKTQKRRGDEK	81	33784000	0	0	14468000	13062000	0	5.37653e+07	6.03937e+06	5.87348e+06	2.02801e+07	1.72824e+07	1.86091e+07	0.591313	23.8596	0.695397	0.507277	0.999636	-6.22513
PKNH_1128900	mRNA-binding protein PUF3, putative	0.963603	GKKTKKRPPKESGGKKIPKMKTQKRRGDEKR	82	33784000	0	0	14468000	13062000	0	5.37653e+07	1.28974e+07	1.43251e+07	2.02801e+07	1.72824e+07	1.71887e+07	-0.240494	24.2374	-0.395444	0.703261	0.999636	-6.39842
PKNH_1320300	HECT-like E3 ubiquitin ligase, putative	0.896577	NKNLKNADDGGIKPEKKDNKNANKNKFVQNR	2909	0	53148000	43238000	0	0	0	1.51533e+06	4.06384e+07	2.83834e+07	876197	586419	771710	-4.0353	21.5044	-3.501	0.0085917	0.24463	-2.49832
PKNH_0902600	histon H4, putative	1	_______MSGRGKGGKGLGKGGAKRHRKILR	9	1325100000	3016100000	4640100000	1912900000	821090000	5766000000	2.31369e+09	2.48903e+09	2.9895e+09	2.7377e+09	1.01808e+09	4.25059e+09	-0.179737	31.176	-0.309232	0.765359	0.999636	-6.43141
PKNH_0902600	histon H4, putative	1	___MSGRGKGGKGLGKGGAKRHRKILRDNIQ	13	1356900000	2423600000	4272200000	1538400000	1441700000	4673400000	2.37064e+09	1.99182e+09	2.75338e+09	2.19968e+09	1.77187e+09	3.46539e+09	0.018339	31.14	0.042079	0.967508	0.999636	-6.48289
PKNH_0902600	histon H4, putative	1	SGRGKGGKGLGKGGAKRHRKILRDNIQGITK	17	849010000	1264800000	2406700000	863930000	872700000	2698100000	1.46583e+09	1.02677e+09	1.55465e+09	1.23225e+09	1.08104e+09	2.03157e+09	0.0699597	30.3411	0.157881	0.878618	0.999636	-6.47013
PKNH_0902600	histon H4, putative	1	__________MSGRGKGGKGLGKGGAKRHRK	6	1332300000	3047300000	4659300000	1907000000	862010000	5325200000	2.32658e+09	2.51527e+09	3.00182e+09	2.72922e+09	1.068e+09	3.93436e+09	-0.205078	31.1731	-0.369761	0.721538	0.999636	-6.40906
PKNH_0902600	histon H4, putative	1	_______MSGRGKGGKGLGKGGAKRHRKILR	9	3645200000	12487000000	15738000000	5713700000	7807700000	12897000000	6.52958e+09	1.05853e+10	1.00903e+10	8.21559e+09	9.34507e+09	9.29637e+09	0.0111202	33.0515	0.0273226	0.978898	0.999636	-6.48346
PKNH_0902600	histon H4, putative	1	___MSGRGKGGKGLGKGGAKRHRKILRDNIQ	13	3788800000	12974000000	16381000000	5960300000	8105500000	13166000000	6.79344e+09	1.10061e+10	1.05008e+10	8.57172e+09	9.69582e+09	9.48481e+09	0.00191883	33.1039	0.00472013	0.996354	0.999636	-6.48386
PKNH_0902600	histon H4, putative	1	SGRGKGGKGLGKGGAKRHRKILRDNIQGITK	17	1722700000	5961500000	6084400000	2855900000	4354000000	4999300000	3.02793e+09	4.98348e+09	3.91579e+09	4.0943e+09	5.25924e+09	3.70009e+09	0.143746	31.9308	0.346212	0.738467	0.999636	-6.41822
PKNH_0902600	histon H4, putative	1	__________MSGRGKGGKGLGKGGAKRHRK	6	3642400000	12617000000	15818000000	5751100000	7912100000	12616000000	6.52444e+09	1.06976e+10	1.01414e+10	8.2696e+09	9.46806e+09	9.09941e+09	0.00313593	33.0547	0.00768569	0.994063	0.999636	-6.48384
PKNH_0902600	histon H4, putative	1	EEIRGVLKVFLENVIKDSIMYTEHAKRKTVT	68	933330000	1062900000	1305800000	482140000	160590000	461990000	1.61527e+09	8.60039e+08	8.4557e+08	6.85986e+08	2.04277e+08	3.65412e+08	-1.5066	29.2215	-2.66427	0.0296408	0.431953	-3.73353
PKNH_0902600	histon H4, putative	1	KRHRKILRDNIQGITKPAIRRLARRGGVKRI	32	47963000	164870000	77981000	61526000	77574000	115010000	7.70092e+07	1.28789e+08	5.10694e+07	8.67746e+07	9.98096e+07	9.45656e+07	0.231115	26.3639	0.49558	0.634044	0.999636	-6.35044
PKNH_0902600	histon H4, putative	1	___MSGRGKGGKGLGKGGAKRHRKILRDNIQ	13	34572000	141220000	201500000	77962000	46954000	403640000	5.50514e+07	1.09992e+08	1.31461e+08	1.10066e+08	6.08904e+07	3.20465e+08	0.477314	26.7044	0.696092	0.506866	0.999636	-6.22463
PKNH_0902600	histon H4, putative	1	NVIKDSIMYTEHAKRKTVTAMDIVYSLKRQG	80	17958000	36564000	60727000	0	0	53577000	2.81266e+07	2.77611e+07	3.98097e+07	1.77476e+07	2.26802e+07	4.5002e+07	-0.259692	24.7764	-0.533222	0.608944	0.999636	-6.32979
PKNH_0902600	histon H4, putative	1	AKRKTVTAMDIVYSLKRQGRTLYGFGG____	92	9282500	26166000	40345000	7682400	6471600	19278000	1.42983e+07	1.97413e+07	2.64917e+07	1.07397e+07	8.65747e+06	1.66611e+07	-0.757053	23.8425	-1.6416	0.140832	0.849516	-5.21322
PKNH_1032200	anaphase-promoting complex subunit 3, putative	0.926731	VKKLPGHSVGYYIMGKLYEKEAKNEWFNDTK	153	0	38945000	45312000	0	0	27198000	2.03759e+07	2.96041e+07	2.97393e+07	7.06657e+06	1.52132e+07	2.32813e+07	-0.947152	24.1683	-1.76818	0.116529	0.849516	-5.04183
PKNH_1116000	serine/threonine protein phosphatase 5, putative	0.957653	LKSASDCFQKVLKLTKDKNSEIKLKQCKKLL	285	0	161610000	232890000	38052000	56026000	169170000	3.44664e+07	1.26194e+08	1.51852e+08	5.35579e+07	7.2454e+07	1.37609e+08	-0.102231	26.3248	-0.151114	0.883776	0.999636	-6.47128
PKNH_1116000	serine/threonine protein phosphatase 5, putative	0.999557	FQKVLKLTKDKNSEIKLKQCKKLLFEQQFQK	292	0	161610000	232890000	38052000	56026000	169170000	2.03121e+07	1.26194e+08	1.51852e+08	5.35579e+07	7.2454e+07	1.37609e+08	0.152053	26.1977	0.186006	0.857254	0.999636	-6.46481
PKNH_1447900	RNA pseudouridylate synthase, putative	1	EPQKLNTNLFDFIRKKNKAYETKNNIANDIP	206	31257000	0	71506000	0	0	149600000	4.96462e+07	2.6704e+07	4.68453e+07	6.45618e+07	2.86165e+07	1.22108e+08	0.620324	25.5492	1.01787	0.339699	0.999636	-5.94806
PKNH_1447900	RNA pseudouridylate synthase, putative	1	QKLNTNLFDFIRKKNKAYETKNNIANDIPEH	208	31257000	0	71506000	0	0	149600000	4.96462e+07	1.84148e+07	4.68453e+07	3.45263e+07	3.29922e+07	1.22108e+08	0.566485	25.3436	0.84528	0.423479	0.999636	-6.10705
PKNH_0917600	protein transport protein SEC16, putative	0.989659	NFPGPFSRRTDKVDKKVINFLRGHIKINEEK	393	0	695320000	794850000	0	488230000	491700000	1.93939e+08	5.58121e+08	5.15727e+08	1.0463e+08	6.10315e+08	3.88236e+08	-0.390335	28.3145	-0.518764	0.618522	0.999636	-6.33789
PKNH_0723000	conserved Plasmodium protein, unknown function	0.999997	NFLLFYYLYINNLKRKERVDLAKSKSSEKKT	124	10555000	31140000	18021000	13744000	30166000	38488000	1.63113e+07	2.35714e+07	1.18714e+07	1.9261e+07	3.9392e+07	3.26278e+07	0.813096	24.3902	1.69421	0.130208	0.849516	-5.14267
PKNH_0413000	C2 domain-containing protein 5, putative	0.99835	SKGMVRTRTGKGKEGKGKTGKGETGGTHSKD	1345	259320000	73075000	115000000	101200000	72321000	96163000	4.345e+08	5.62122e+07	7.51959e+07	1.43032e+08	9.31533e+07	7.94646e+07	-0.264877	26.7353	-0.338214	0.744253	0.999636	-6.42119
PKNH_0413000	C2 domain-containing protein 5, putative	0.778186	GKGKTGKGETGGTHSKDTVTQRGEEKETQGN	1359	259320000	73075000	115000000	101200000	72321000	96163000	4.345e+08	5.62122e+07	7.51959e+07	1.43032e+08	9.31533e+07	7.94646e+07	-0.264877	26.7353	-0.338214	0.744253	0.999636	-6.42119
PKNH_1417700	U4/U6.U5 tri-snRNP-associated protein 2, putative	1	SKLPKYLVFTIKRFSKNNFFVEKNGTIVNFV	577	130330000	767530000	352550000	0	431090000	293180000	2.14609e+08	6.17234e+08	2.29493e+08	1.22812e+08	5.39939e+08	2.34852e+08	-0.32166	28.0566	-0.472536	0.649667	0.999636	-6.36239
PKNH_0720700	pre-mRNA-splicing factor 18, putative	0.9293	TDLERYNRLKELKINKNELKINVQNVFGDVL	123	0	0	0	0	20768000	15548000	5.46136e+07	3.91203e+08	1.7264e+07	1.66837e+06	2.7279e+07	1.35183e+07	-3.07589	24.5578	-2.29274	0.05233	0.608523	-4.28799
PKNH_1448000	merozoite surface protein 9	0.5	TQKKGAQNEKCKKIMKECKHLLKDGEYMTML	69	80465000	259040000	290990000	93284000	0	277730000	1.30894e+08	2.04084e+08	1.89566e+08	1.31799e+08	1.15121e+08	2.22812e+08	-0.194318	27.2584	-0.431796	0.677743	0.999636	-6.38219
PKNH_1448000	merozoite surface protein 9	0.5	KGAQNEKCKKIMKECKHLLKDGEYMTMLKDL	72	80465000	259040000	290990000	93284000	0	277730000	1.30894e+08	2.04084e+08	1.89566e+08	1.31799e+08	6.46064e+07	2.22812e+08	-0.472117	27.1195	-0.864885	0.413274	0.999636	-6.09019
PKNH_0611700	peroxiredoxin, putative	0.999969	QQKKNGKVTSKNKLVKGKIGNTKKGGSGGNV	310	71605000	52417000	129540000	47774000	88074000	73202000	1.16138e+08	4.0069e+07	8.46628e+07	6.73067e+07	1.13094e+08	6.09529e+07	0.0786351	26.1668	0.147105	0.886834	0.999636	-6.47194
PKNH_0611700	peroxiredoxin, putative	0.999339	KKNGKVTSKNKLVKGKIGNTKKGGSGGNVKK	312	71605000	52417000	129540000	47774000	88074000	73202000	1.16138e+08	4.0069e+07	8.46628e+07	6.73067e+07	1.13094e+08	6.09529e+07	0.0786351	26.1668	0.147105	0.886834	0.999636	-6.47194
PKNH_0611700	peroxiredoxin, putative	0.999969	QQKKNGKVTSKNKLVKGKIGNTKKGGSGGNV	310	50181000	94414000	119740000	41868000	52069000	87721000	8.06624e+07	7.29792e+07	7.82826e+07	5.89529e+07	6.74141e+07	7.26746e+07	-0.22467	26.0905	-0.593794	0.569704	0.999636	-6.29363
PKNH_0611700	peroxiredoxin, putative	0.999339	KKNGKVTSKNKLVKGKIGNTKKGGSGGNVKK	312	50181000	94414000	119740000	41868000	52069000	87721000	8.06624e+07	7.29792e+07	7.82826e+07	5.89529e+07	6.74141e+07	7.26746e+07	-0.22467	26.0905	-0.593794	0.569704	0.999636	-6.29363
PKNH_0611700	peroxiredoxin, putative	0.502525	VTSKNKLVKGKIGNTKKGGSGGNVKKENKKN	317	50181000	94414000	119740000	41868000	52069000	87721000	8.06624e+07	7.29792e+07	7.82826e+07	5.89529e+07	6.74141e+07	7.26746e+07	-0.22467	26.0905	-0.593794	0.569704	0.999636	-6.29363
PKNH_0611700	peroxiredoxin, putative	0.502525	TSKNKLVKGKIGNTKKGGSGGNVKKENKKNK	318	50181000	94414000	119740000	41868000	52069000	87721000	8.06624e+07	7.29792e+07	7.82826e+07	5.89529e+07	6.74141e+07	7.26746e+07	-0.22467	26.0905	-0.593794	0.569704	0.999636	-6.29363
PKNH_1115600	RWD domain-containing protein, putative	0.798882	SKHREVGSHCKGLDKKENINKSGEEHIKKVE	36	73470000	125560000	248040000	108750000	88769000	114090000	1.19241e+08	9.75782e+07	1.61689e+08	1.5375e+08	1.13972e+08	9.38301e+07	-0.0647783	26.8469	-0.151084	0.883798	0.999636	-6.47129
PKNH_1127400	leucine--tRNA ligase, putative	0.887961	NNLLNVVEIFRKSYDKVINKNNKQKGVKGTT	1104	0	114320000	181810000	65947000	30613000	180050000	3.50606e+07	8.86858e+07	1.18663e+08	9.30374e+07	3.99665e+07	1.46204e+08	0.186385	26.1891	0.280685	0.786357	0.999636	-6.4406
PKNH_1132600	histone H2A, putative	1	KTGRKKAVKGTSNSAKAGLQFPVGRIGRYLK	21	44491000	342640000	300250000	109650000	135190000	231650000	7.12991e+07	2.71378e+08	1.95573e+08	1.55028e+08	1.72432e+08	1.86787e+08	0.133327	27.2821	0.236988	0.818859	0.999636	-6.45298
PKNH_1115400	conserved Plasmodium protein, unknown function	0.500001	AEAKNKDKILDSKKKKSQKVNKLREGEGTK_	919	17314000	18759000	41399000	12036000	8818100	39428000	2.70929e+07	1.40644e+07	2.7181e+07	1.68579e+07	1.17394e+07	3.34021e+07	-0.215944	24.2697	-0.399674	0.70027	0.999636	-6.3966
PKNH_1115400	conserved Plasmodium protein, unknown function	0.500001	KNKDKILDSKKKKSQKVNKLREGEGTK____	922	17314000	18759000	41399000	12036000	8818100	39428000	2.70929e+07	1.40644e+07	2.7181e+07	1.68579e+07	1.17394e+07	3.34021e+07	-0.215944	24.2697	-0.399674	0.70027	0.999636	-6.3966
PKNH_1115400	conserved Plasmodium protein, unknown function	1	DKILDSKKKKSQKVNKLREGEGTK_______	925	17314000	18759000	41399000	12036000	8818100	39428000	2.70929e+07	1.40644e+07	2.7181e+07	1.68579e+07	1.17394e+07	3.34021e+07	-0.215944	24.2697	-0.399674	0.70027	0.999636	-6.3966
PKNH_1442500	DNA gyrase subunit A, putative	0.99963	AINCYKVKKSILCRNKDKLLLTDSQNKAYIL	890	299710000	449360000	498700000	209650000	118900000	347420000	5.04016e+08	3.5773e+08	3.24179e+08	2.97232e+08	1.5196e+08	2.76986e+08	-0.741345	28.1611	-1.63106	0.143055	0.849516	-5.22723
PKNH_1442500	DNA gyrase subunit A, putative	0.99963	NCYKVKKSILCRNKDKLLLTDSQNKAYILNV	892	299710000	449360000	498700000	209650000	118900000	347420000	5.04016e+08	3.5773e+08	3.24179e+08	2.97232e+08	1.5196e+08	2.76986e+08	-0.741345	28.1611	-1.63106	0.143055	0.849516	-5.22723
PKNH_1328400	acid phosphatase, putative	0.999833	YLSHLVFRVWERKQLKRNDSNRFRIEILFSS	1680	53291000	144850000	251380000	77732000	142240000	198730000	8.57918e+07	1.12874e+08	1.63858e+08	1.0974e+08	1.8128e+08	1.60929e+08	0.337557	26.9662	0.752818	0.473978	0.999636	-6.18222
PKNH_0906900	essential nuclear protein 1, putative	1	KNSVVTKNKILKKKKKGNKANEKKTKRKRKD	36	293280000	158610000	340280000	88605000	339110000	1039000000	4.92932e+08	1.23808e+08	2.21537e+08	1.2516e+08	4.26335e+08	8.0343e+08	0.554966	28.1053	0.69678	0.506458	0.999636	-6.22413
PKNH_0906900	essential nuclear protein 1, putative	0.940112	VVTKNKILKKKKKGNKANEKKTKRKRKDDVQ	39	171930000	106250000	262850000	54209000	0	0	2.85099e+08	8.23115e+07	1.71304e+08	7.64138e+07	5.50731e+07	3.20666e+07	-1.63224	26.4284	-2.76551	0.0254207	0.413773	-3.58192
PKNH_0906900	essential nuclear protein 1, putative	0.841724	KILKKKKKGNKANEKKTKRKRKDDVQKILSL	44	0	0	0	34397000	225340000	784940000	1.81148e+07	5.13822e+07	6.34963e+06	4.83928e+07	2.85123e+08	6.11738e+08	3.49332	25.8546	3.26576	0.0120712	0.258578	-2.83974
PKNH_1255900	conserved Plasmodium protein, unknown function	0.800241	KKNEQRKEKVGNPWEKLKLLKKSQKTDAGNK	598	0	15708000	123060000	0	0	0	4.35347e+07	1.17375e+07	8.04443e+07	1.02643e+07	3.98915e+08	7.56298e+06	-0.136203	24.9725	-0.0909081	0.929889	0.999636	-6.47931
PKNH_1112300	conserved Plasmodium protein, unknown function	0.999949	LNEYTVNYTFASRRGKYKPTMNDEGYEKRKY	1214	204760000	110960000	265240000	224930000	203710000	172420000	3.41041e+08	8.60308e+07	1.72855e+08	3.18991e+08	2.58163e+08	1.40178e+08	0.39554	27.554	0.645779	0.537216	0.999636	-6.25979
PKNH_1253900	WD repeat-containing protein 92, putative	0.862779	LYDINRMSNPYYTIHKHTKLINKVECKNYRN	109	0	190550000	0	82932000	53287000	41317000	4.31547e+07	1.49256e+08	2.07924e+07	1.17114e+08	6.89661e+07	3.49568e+07	0.358668	25.7879	0.452165	0.663635	0.999636	-6.3725
PKNH_0902700	histone H2B, putative	1	VLPGELAKHAVSEGTKAVTKFTSK_______	109	96180000	250790000	178180000	26319000	70151000	135840000	1.57165e+08	1.97464e+08	1.16304e+08	3.69858e+07	9.04014e+07	1.11175e+08	-1.09315	26.6461	-2.04016	0.0770859	0.729627	-4.65775
PKNH_0902700	histone H2B, putative	1	FKVLKQVHPDTGISRKSMNIMNSFLVDTFEK	50	1373200000	1349700000	1744800000	1068700000	558660000	1424000000	2.39984e+09	1.09704e+09	1.12854e+09	1.52571e+09	6.96882e+08	1.0915e+09	-0.452076	30.195	-0.878004	0.406544	0.999636	-6.07872
PKNH_0902700	histone H2B, putative	1	EIQTAIRLVLPGELAKHAVSEGTKAVTKFTS	101	404270000	311300000	394200000	220900000	133500000	266560000	6.85013e+08	2.4611e+08	2.5649e+08	3.13252e+08	1.7031e+08	2.14096e+08	-0.640198	28.0668	-1.18159	0.272627	0.974718	-5.777
PKNH_0902700	histone H2B, putative	1	KSKYDSYGLYIFKVLKQVHPDTGISRKSMNI	39	74379000	309390000	236680000	124060000	145790000	204670000	1.20754e+08	2.44571e+08	1.54313e+08	1.75494e+08	1.85732e+08	1.65603e+08	0.0813974	27.3455	0.188897	0.855064	0.999636	-6.46422
PKNH_1223200	zinc finger protein, putative	0.939998	HAGENHPCEKKRPTPKASKRQRRRHF_____	1296	30470000	88763000	76035000	59289000	85298000	63211000	4.8365e+07	6.85312e+07	4.98e+07	8.36064e+07	1.09584e+08	5.28497e+07	0.517536	25.9679	1.15523	0.282635	0.974718	-5.80576
PKNH_0420800	calmodulin, putative	1	____________MADKLTEEQISEFKEAFSL	4	180740000	434120000	705560000	193830000	272240000	366340000	3.00087e+08	3.45373e+08	4.58011e+08	2.74711e+08	3.43446e+08	2.91639e+08	-0.262245	28.3006	-0.656205	0.530837	0.999636	-6.2527
PKNH_0102300	basal complex transmembrane protein 2, putative	0.977046	TFNEYINNDLNLEKKKNKIDSKAVPGRINSV	1436	8048700	0	0	0	2836000	20813000	1.23533e+07	4.96173e+06	5.87163e+06	2.46332e+06	3.84335e+06	1.79493e+07	-0.360868	22.5816	-0.460044	0.658215	0.999636	-6.36864
PKNH_0102300	basal complex transmembrane protein 2, putative	0.872	NEYINNDLNLEKKKNKIDSKAVPGRINSVSS	1438	8048700	0	0	0	2836000	20813000	1.23533e+07	3.53138e+06	5.04751e+06	8.75239e+06	3.84335e+06	1.79493e+07	0.48509	22.7683	0.683935	0.514098	0.999636	-6.23334
PKNH_0102300	basal complex transmembrane protein 2, putative	0.666667	SNFKDYTKKSLLEDNKKWKGKNEKCNETEEM	1631	0	22119000	13738000	9423000	0	0	7.28516e+06	1.66352e+07	9.05985e+06	1.31844e+07	4.57328e+06	1.25418e+07	-0.179318	23.2088	-0.310711	0.764277	0.999636	-6.43091
PKNH_0102300	basal complex transmembrane protein 2, putative	0.666667	NFKDYTKKSLLEDNKKWKGKNEKCNETEEMK	1632	0	22119000	13738000	9423000	0	0	8.09299e+06	1.66352e+07	9.05985e+06	1.31844e+07	7.73783e+06	2.05646e+06	-0.846491	22.9258	-1.17072	0.276718	0.974718	-5.78891
PKNH_0102300	basal complex transmembrane protein 2, putative	0.666667	KDYTKKSLLEDNKKWKGKNEKCNETEEMKWD	1634	0	22119000	13738000	9423000	0	0	1.44623e+07	1.66352e+07	9.05985e+06	1.31844e+07	6.05778e+06	1.0306e+07	-0.468308	23.394	-0.972839	0.360243	0.999636	-5.99177
PKNH_1460700	S-adenosylmethionine mitochondrial carrier protein, putative	0.999988	DCIQYFLWETLKEKAKKDFGKFSKKYPSITS	167	0	24406000	18298000	0	16425000	0	1.67108e+07	1.83893e+07	1.20532e+07	1.06659e+07	2.1654e+07	8.40912e+06	-0.310462	23.728	-0.629473	0.547285	0.999636	-6.27068
PKNH_1205800	beta-hydroxyacyl-ACP dehydratase, putative	0.686102	QKRSSGEKYKQRIGKKLKEKLCAVEENKNKE	64	20957000	9850100	0	0	12740000	16411000	3.2952e+07	7.29575e+06	1.15322e+07	7.09176e+06	1.68629e+07	1.42471e+07	-0.23414	23.6268	-0.357067	0.730644	0.999636	-6.41407
PKNH_1205800	beta-hydroxyacyl-ACP dehydratase, putative	0.843075	IGKKLKEKLCAVEENKNKEIDGKYISFVMSY	76	20957000	9850100	0	0	12740000	16411000	3.2952e+07	7.29575e+06	8.91132e+06	1.18927e+07	1.68629e+07	1.42471e+07	0.138467	23.6891	0.221376	0.830566	0.999636	-6.4569
PKNH_1304300	cytidine deaminase, putative	0.998089	SRAKLHSVKNLNHHFKVYKTVRSNS______	356	144420000	145210000	370340000	99786000	166580000	538180000	2.38429e+08	1.13159e+08	2.41025e+08	1.41025e+08	2.11775e+08	4.23866e+08	0.320332	27.636	0.56828	0.586055	0.999636	-6.3093
PKNH_0938500	chromo domain-containing protein CDP, putative	1	ILCISNRINSMGISNKNEKIASHRTNKILER	295	21111000	371850000	566470000	64252000	76604000	395900000	3.32003e+07	2.94969e+08	3.68045e+08	9.0636e+07	9.8581e+07	3.1449e+08	-0.11972	27.1321	-0.122776	0.905433	0.999636	-6.47556
PKNH_0938500	chromo domain-containing protein CDP, putative	1	NKMNLVPEKGYHEKRKTTDNQSKRKVINFMQ	1098	0	40186000	48534000	0	0	0	470377	3.05655e+07	3.18452e+07	1.43643e+06	634276	485619	-3.33839	21.2086	-2.16821	0.063353	0.661145	-4.47146
PKNH_1022900	conserved Plasmodium protein, unknown function	0.848471	TNNVFSLRNKKKTKSKKDIYGKKGITEDHES	92	0	0	18171000	13578000	21850000	29143000	1.43616e+07	6.14153e+06	1.19699e+07	1.90274e+07	2.86773e+07	2.48981e+07	1.22858	23.8939	2.58416	0.0334879	0.453445	-3.85351
PKNH_0606200	PHAX domain-containing protein, putative	0.841466	KDIDGGVSGEVALEGKNSNKRNNKIMGQSKD	1404	192520000	53531000	89456000	76037000	74272000	0	3.20156e+08	4.09368e+07	5.85521e+07	1.07337e+08	9.56264e+07	4.42136e+07	-0.252616	26.3218	-0.311433	0.763749	0.999636	-6.43066
PKNH_0807100	PHD finger protein PHD1, putative	1	CINTIFERTQLNALKKSTHLLSNDIKRSHKK	3002	0	0	0	0	12391000	9037200	1.47567e+06	1.19079e+06	4.83086e+06	2.64245e+06	1.64081e+07	7.97733e+06	1.78285	21.8515	2.21327	0.05912	0.65032	-4.40529
PKNH_1135900	filamin domain-containing protein, putative	0.736721	LLEKQTKLINRYNSIKCKEKKFYQDREEITT	785	141540000	146370000	514700000	206740000	132220000	371610000	2.33555e+08	1.1408e+08	3.34537e+08	2.93089e+08	1.68703e+08	2.95716e+08	0.238018	27.7464	0.446827	0.667318	0.999636	-6.37508
PKNH_1135900	filamin domain-containing protein, putative	0.806758	EKQTKLINRYNSIKCKEKKFYQDREEITTQL	787	144690000	146370000	253130000	108650000	78353000	186760000	2.38886e+08	1.1408e+08	1.64994e+08	1.53608e+08	1.00796e+08	1.51498e+08	-0.312929	27.1419	-0.685935	0.512904	0.999636	-6.23191
PKNH_0708400	selenide water dikinase, putative	1	GICALCVLIVKDNIEKKLQQRLQNILTGCCQ	771	0	14861000	14780000	0	0	9348900	4.90849e+06	1.1093e+07	9.74416e+06	1.15216e+07	8.47328e+06	8.24467e+06	0.200419	23.0489	0.427383	0.680818	0.999636	-6.38423
PKNH_0708400	selenide water dikinase, putative	1	ICALCVLIVKDNIEKKLQQRLQNILTGCCQK	772	0	14861000	14780000	0	0	9348900	3.2169e+06	1.1093e+07	9.74416e+06	1.03992e+07	3.47147e+06	8.24467e+06	-0.0747897	22.7081	-0.114597	0.911701	0.999636	-6.47663
PKNH_0708400	selenide water dikinase, putative	1	GICALCVLIVKDNIEKKLQQRLQNILTGCCQ	771	21559000	133760000	68297000	45944000	51189000	42815000	3.39228e+07	1.04075e+08	4.47512e+07	6.47177e+07	6.62925e+07	3.61882e+07	-0.00840305	25.6839	-0.0152495	0.988221	0.999636	-6.48374
PKNH_0708400	selenide water dikinase, putative	1	ICALCVLIVKDNIEKKLQQRLQNILTGCCQK	772	21559000	133760000	68297000	45944000	51189000	42815000	3.39228e+07	1.04075e+08	4.47512e+07	6.47177e+07	6.62925e+07	3.61882e+07	-0.00840305	25.6839	-0.0152495	0.988221	0.999636	-6.48374
PKNH_1411400	protein ISD11, putative	0.830366	________MNNLKNMKLLYRHILCEASKFEN	8	0	0	27365000	11856000	11580000	13573000	1.55243e+07	1.09945e+07	1.79966e+07	1.66047e+07	1.53505e+07	1.18459e+07	-0.00825667	23.789	-0.0198793	0.984646	0.999636	-6.48365
PKNH_0921600	structural maintenance of chromosomes protein 5, putative	1	SKRKLVKAEQVTGKKKKTNARPEVKAEGRAL	20	35143000	166100000	181040000	146210000	151150000	148430000	5.59838e+07	1.29768e+08	1.18163e+08	2.06972e+08	1.92452e+08	1.21179e+08	0.830428	26.9172	1.67703	0.133593	0.849516	-5.16582
PKNH_0921600	structural maintenance of chromosomes protein 5, putative	1	KRKLVKAEQVTGKKKKTNARPEVKAEGRALT	21	35143000	166100000	181040000	146210000	151150000	148430000	5.59838e+07	1.29768e+08	1.18163e+08	2.06972e+08	1.92452e+08	1.21179e+08	0.830428	26.9172	1.67703	0.133593	0.849516	-5.16582
PKNH_1011200	ATP-dependent RNA helicase DDX1, putative	1	ETMKENKYSCVILKGKMSNTERKNNLDAFRK	614	0	44491000	49662000	38457000	0	39723000	2.52573e+07	3.3905e+07	3.25823e+07	5.41304e+07	1.60911e+07	3.36451e+07	0.0236024	24.8661	0.0444269	0.965696	0.999636	-6.48278
PKNH_0701000	conserved protein, unknown function	0.896084	SKKKKTEKKMVNYKHKNIQKKSMLNSKSARG	1547	12863000	18292000	0	0	0	0	1.99775e+07	1.37077e+07	2.53694e+06	1.13292e+06	1.44084e+06	952732	-2.9344	21.6111	-3.82123	0.00547438	0.227265	-2.04464
PKNH_0701000	conserved protein, unknown function	0.545939	NKRITRKETKLKTNHKTINKRRGNDTKEKKK	2519	0	0	35642000	28679000	27173000	26900000	3.1397e+07	1.13709e+07	2.34152e+07	4.0317e+07	3.55418e+07	2.30333e+07	0.6604	24.6048	1.27589	0.239192	0.974718	-5.67055
PKNH_0819900	histone H2A.Z, putative	1	GGKVGGKVLGLGKGGKGKTGSGKTKKAPLSR	28	448800000	1242700000	1233100000	714230000	729890000	1266100000	7.62477e+08	1.0085e+09	7.98676e+08	1.01791e+09	9.06669e+08	9.73656e+08	0.183027	29.7544	0.476583	0.646909	0.999636	-6.36033
PKNH_0819900	histone H2A.Z, putative	1	KVGGKVLGLGKGGKGKTGSGKTKKAPLSRAS	30	608300000	28639000	1123600000	967880000	1317700000	3328300000	1.04143e+09	2.1644e+07	7.28024e+08	1.38119e+09	1.62176e+09	2.49145e+09	2.80324	29.3226	2.07461	0.0731273	0.708639	-4.60791
PKNH_0819900	histone H2A.Z, putative	1	_MEVPGKVIGGKVGGKVGGKVLGLGKGGKGK	15	2211400000	4599500000	4107000000	3252200000	2954300000	3938400000	3.91152e+09	3.82612e+09	2.64733e+09	4.66503e+09	3.59028e+09	2.93435e+09	0.103624	31.7185	0.2477	0.810854	0.999636	-6.45013
PKNH_0819900	histone H2A.Z, putative	1	PGKVIGGKVGGKVGGKVLGLGKGGKGKTGSG	19	2298800000	2495400000	3460300000	1934200000	2334500000	3348200000	4.0701e+09	2.05196e+09	2.232e+09	2.76832e+09	2.84755e+09	2.50593e+09	0.0278896	31.3181	0.0639602	0.950634	0.999636	-6.48161
PKNH_0819900	histone H2A.Z, putative	1	GKVGGKVGGKVLGLGKGGKGKTGSGKTKKAP	25	1780200000	2708000000	3634700000	1910800000	2339800000	3352500000	3.1316e+09	2.23023e+09	2.34404e+09	2.73468e+09	2.85391e+09	2.50906e+09	0.0861255	31.2848	0.221029	0.830826	0.999636	-6.45699
PKNH_0819900	histone H2A.Z, putative	1	_____MEVPGKVIGGKVGGKVGGKVLGLGKG	11	1261400000	3598100000	3078900000	2514600000	2232300000	2736600000	2.19973e+09	2.97924e+09	1.98691e+09	3.60304e+09	2.7248e+09	2.05974e+09	0.211675	31.2375	0.49563	0.634011	0.999636	-6.35042
PKNH_0819900	histone H2A.Z, putative	1	GGKVGGKVLGLGKGGKGKTGSGKTKKAPLSR	28	4878300000	10248000000	11319000000	5057100000	6145100000	12371000000	8.80301e+09	8.65492e+09	7.26663e+09	7.26769e+09	7.38275e+09	8.92758e+09	-0.069626	32.9001	-0.181629	0.860571	0.999636	-6.4657
PKNH_0819900	histone H2A.Z, putative	1	KVGGKVLGLGKGGKGKTGSGKTKKAPLSRAS	30	4480100000	9970400000	10808000000	4913300000	5865600000	11903000000	8.06707e+09	8.4161e+09	6.93985e+09	7.06017e+09	7.0521e+09	8.59909e+09	-0.0460543	32.8344	-0.120298	0.907332	0.999636	-6.47589
PKNH_0819900	histone H2A.Z, putative	1	VLGLGKGGKGKTGSGKTKKAPLSRASRAGLQ	35	3942900000	8697500000	9078500000	4126000000	4867800000	10586000000	7.07688e+09	7.32271e+09	5.8334e+09	5.92444e+09	5.86959e+09	7.6727e+09	-0.0600514	32.6139	-0.154068	0.881523	0.999636	-6.47079
PKNH_0819900	histone H2A.Z, putative	1	_MEVPGKVIGGKVGGKVGGKVLGLGKGGKGK	15	3886000000	3392900000	4316200000	2431500000	3074400000	4981100000	6.97219e+09	2.80622e+09	2.78163e+09	3.48347e+09	3.7339e+09	3.68699e+09	-0.0608382	31.789	-0.124372	0.904211	0.999636	-6.47534
PKNH_0819900	histone H2A.Z, putative	1	PGKVIGGKVGGKVGGKVLGLGKGGKGKTGSG	19	4074300000	3594400000	5031000000	2552500000	3463500000	5450400000	7.31878e+09	2.97612e+09	3.2403e+09	3.65758e+09	4.19862e+09	4.02425e+09	-0.0638806	31.9125	-0.133479	0.897242	0.999636	-6.47405
PKNH_0819900	histone H2A.Z, putative	1	GKVGGKVGGKVLGLGKGGKGKTGSGKTKKAP	25	7331700000	12493000000	13228000000	6478000000	7775500000	14143000000	1.33672e+10	1.05905e+10	8.48689e+09	9.31955e+09	9.30713e+09	1.01683e+10	-0.148651	33.2332	-0.37432	0.718279	0.999636	-6.40722
PKNH_0819900	histone H2A.Z, putative	1	_____MEVPGKVIGGKVGGKVGGKVLGLGKG	11	2120700000	1644100000	2424400000	1271000000	1747400000	2630100000	3.74712e+09	1.34132e+09	1.56604e+09	1.81586e+09	2.14112e+09	1.98178e+09	-0.0102497	30.8844	-0.0204448	0.984209	0.999636	-6.48364
PKNH_0819900	histone H2A.Z, putative	1	VLGLGKGGKGKTGSGKTKKAPLSRASRAGLQ	35	594960000	0	1093000000	967880000	1320300000	3293000000	1.01802e+09	1.99771e+08	7.08275e+08	1.38119e+09	1.62491e+09	2.46576e+09	1.75458	29.8428	2.66259	0.0297167	0.431953	-3.73605
PKNH_0819900	histone H2A.Z, putative	1	GKVGGKVGGKVLGLGKGGKGKTGSGKTKKAP	25	19992000000	50682000000	55244000000	40321000000	42617000000	30066000000	3.73856e+10	4.41163e+10	3.52421e+10	5.84623e+10	4.96699e+10	2.11665e+10	0.0268566	35.1864	0.053658	0.958576	0.999636	-6.48228
PKNH_0819900	histone H2A.Z, putative	1	_____MEVPGKVIGGKVGGKVGGKVLGLGKG	11	10915000	0	0	6683300	22504000	26777000	1.68819e+07	1.18786e+07	1.21283e+07	9.33744e+06	2.9522e+07	2.29309e+07	0.459322	23.9106	0.861427	0.415061	0.999636	-6.09318
PKNH_0107100	heat shock protein 86 family, putative	0.99358	KRRSSVERRKSKAEKKSSKKNNHHRYRSNSS	582	3905800	26931000	43972000	16370000	12630000	16143000	5.88622e+06	2.03296e+07	2.88633e+07	2.29582e+07	1.67196e+07	1.40209e+07	0.2133	23.9562	0.332066	0.748711	0.999636	-6.42343
PKNH_0822900	conserved Plasmodium protein, unknown function	0.999169	FYTPGDRNAKEFLRRKLAKIQLLNQKHNFVD	4305	93938000	169510000	277390000	68918000	98802000	135190000	1.5341e+08	1.32483e+08	1.8074e+08	9.7247e+07	1.26641e+08	1.10658e+08	-0.476844	26.9627	-1.21843	0.259126	0.974718	-5.73605
PKNH_1345300	conserved Plasmodium protein, unknown function	1	LYLEMYAEEVAKVFNKVKKWKKEEKKKKMLL	85	67953000	263180000	327420000	70686000	66031000	274340000	1.1007e+08	2.07408e+08	2.13197e+08	9.97525e+07	8.51729e+07	2.20168e+08	-0.45986	27.1065	-0.865787	0.412809	0.999636	-6.0894
PKNH_1345300	conserved Plasmodium protein, unknown function	1	LEMYAEEVAKVFNKVKKWKKEEKKKKMLLLQ	87	67953000	263180000	327420000	70686000	66031000	274340000	1.1007e+08	2.07408e+08	2.13197e+08	9.97525e+07	8.51729e+07	2.20168e+08	-0.45986	27.1065	-0.865787	0.412809	0.999636	-6.0894
PKNH_1214700	NOC3 domain-containing protein, putative	0.999996	NRRKIWKGKKKQQMGKTGKKAD_________	952	0	0	23844000	6959400	5152400	22440000	9.39084e+06	1.0037e+07	1.56897e+07	9.72485e+06	6.9174e+06	1.93118e+07	-0.0623154	23.4105	-0.121056	0.906751	0.999636	-6.47579
PKNH_1142400	conserved Plasmodium protein, unknown function	0.999958	VEKIKEIIDDNQRLSKLQKNFNDLKNFNIFH	396	11888000	21820000	0	5496400	0	0	1.84265e+07	1.64061e+07	5.14039e+06	7.67281e+06	1.45e+07	8.49001e+06	-0.239415	23.3458	-0.398874	0.700835	0.999636	-6.39695
PKNH_1350500	conserved Plasmodium protein, unknown function	0.795706	EKDTSKGVKNETVPRKGVSKKGGVEEKKKRS	855	17260000	30413000	28697000	0	14211000	0	2.70063e+07	2.30108e+07	1.8869e+07	6.10786e+06	1.87777e+07	1.29368e+07	-0.994127	23.9403	-1.9206	0.0925133	0.784436	-4.82885
PKNH_1350500	conserved Plasmodium protein, unknown function	0.986472	TVPRKGVSKKGGVEEKKKRSVSTRSSEEEEM	866	17260000	30413000	28697000	0	14211000	0	2.70063e+07	2.30108e+07	1.8869e+07	1.55092e+07	1.87777e+07	1.12492e+07	-0.613219	24.1308	-1.4701	0.181235	0.899544	-5.43558
PKNH_0403700	conserved Plasmodium protein, unknown function	0.992289	KIKMKNIYSLLNNIRKNKYINKNQRDTILNC	160	101510000	193170000	213280000	111280000	83573000	139580000	1.661e+08	1.51347e+08	1.39114e+08	1.57343e+08	1.07403e+08	1.1415e+08	-0.286108	27.0344	-0.723965	0.490527	0.999636	-6.20415
PKNH_1250400	conserved Plasmodium protein, unknown function	0.999998	KKKNIHTLVGTDLKSKIIGSHVFMKKITQGT	948	346520000	644960000	694060000	342220000	295280000	587870000	5.84876e+08	5.16963e+08	4.50576e+08	4.86198e+08	3.72038e+08	4.61862e+08	-0.235168	28.8212	-0.604032	0.563217	0.999636	-6.28717
PKNH_1449700	subpellicular microtubule protein 2, putative	0.714974	SEIDKYFSTKYAVTDKSSGRTEIMVERKPGC	168	0	166330000	0	55221000	0	283950000	3.20394e+07	1.29951e+08	3.22046e+07	7.78464e+07	3.46206e+07	2.27661e+08	0.731358	25.9748	0.877033	0.407039	0.999636	-6.07958
PKNH_1203400	CRWN-like protein, putative	1	DNFDNSSQEKKKKEKKKEKTHSHTDEVLSST	718	127870000	86363000	0	43473000	22250000	37111000	2.10457e+08	6.66438e+07	4.77907e+07	6.12226e+07	2.9194e+07	3.14924e+07	-1.1913	25.7874	-1.84592	0.103621	0.811034	-4.93401
PKNH_1203400	CRWN-like protein, putative	1	DNSSQEKKKKEKKKEKTHSHTDEVLSSTRDG	721	127870000	86363000	0	43473000	22250000	37111000	2.10457e+08	6.66438e+07	5.46574e+07	6.12226e+07	2.9194e+07	3.14924e+07	-1.25587	25.8197	-2.01266	0.0803958	0.743661	-4.69738
PKNH_1203400	CRWN-like protein, putative	1	NFDNSSQEKKKKEKKKEKTHSHTDEVLSSTR	719	127870000	86363000	0	43473000	22250000	37111000	2.10457e+08	6.66438e+07	9.1504e+07	6.12226e+07	2.9194e+07	3.14924e+07	-1.50367	25.9436	-2.63593	0.0309472	0.434328	-3.77599
PKNH_1211400	acetyl-CoA carboxylase, putative	0.499931	SYYEQGKVESAEREVKKLFEEEEKPTSEKEP	2518	87507000	755600000	1298100000	0	576310000	3265900000	1.42651e+08	6.0746e+08	8.40604e+08	1.12661e+08	7.18549e+08	2.44603e+09	0.480913	28.8781	0.417501	0.687727	0.999636	-6.38873
PKNH_1211400	acetyl-CoA carboxylase, putative	0.499931	YYEQGKVESAEREVKKLFEEEEKPTSEKEPP	2519	87507000	755600000	1298100000	0	576310000	3265900000	1.42651e+08	6.0746e+08	8.40604e+08	2.17224e+08	7.18549e+08	2.44603e+09	0.796644	29.036	0.800988	0.447184	0.999636	-6.14397
PKNH_1265300	conserved Plasmodium protein, unknown function	0.504479	QLEKINKNIKNLVQEKKNLQKFLHADNEFTN	386	0	0	41875000	27788000	18259000	22239000	2.02512e+07	8.44101e+06	2.74922e+07	3.90592e+07	2.40319e+07	1.91436e+07	0.644986	24.3202	1.13729	0.289619	0.974718	-5.82507
PKNH_1265300	conserved Plasmodium protein, unknown function	0.504479	LEKINKNIKNLVQEKKNLQKFLHADNEFTNS	387	0	0	41875000	27788000	18259000	22239000	1.50239e+07	1.43096e+07	2.74922e+07	3.90592e+07	2.40319e+07	1.91436e+07	0.534739	24.3753	1.10588	0.302179	0.976086	-5.85838
PKNH_0102400	RNA cytosine C(5)-methyltransferase, putative	0.5	EEKKKKKKKIYTKLNKADKDEYRKKYKYRRH	546	0	97155000	141830000	0	0	0	1.67814e+06	7.51385e+07	9.26615e+07	2.58263e+06	2.02254e+06	1.77468e+06	-3.43323	22.719	-2.43286	0.0422073	0.520557	-4.0797
PKNH_0102400	RNA cytosine C(5)-methyltransferase, putative	0.884908	CGKPQWKEEKKKKKKKIYTKLNKADKDEYRK	539	48269000	209820000	233910000	0	134330000	0	7.75129e+07	1.64649e+08	1.52514e+08	3.92826e+07	1.71352e+08	4.85553e+07	-0.858074	26.4667	-1.30991	0.228011	0.974718	-5.63086
PKNH_0102400	RNA cytosine C(5)-methyltransferase, putative	0.884908	QWKEEKKKKKKKIYTKLNKADKDEYRKKYKY	543	48269000	209820000	233910000	0	134330000	0	7.75129e+07	1.64649e+08	1.52514e+08	3.29282e+07	1.71352e+08	3.62452e+07	-1.08354	26.3539	-1.51783	0.16905	0.860043	-5.37497
PKNH_0102400	RNA cytosine C(5)-methyltransferase, putative	0.5	EEKKKKKKKIYTKLNKADKDEYRKKYKYRRH	546	26685000	16091000	40973000	31411000	20989000	28982000	4.22154e+07	1.20292e+07	2.69024e+07	4.41747e+07	2.75647e+07	2.47644e+07	0.380757	24.7012	0.674789	0.519582	0.999636	-6.2398
PKNH_0102400	RNA cytosine C(5)-methyltransferase, putative	0.499999	KKKKKKIYTKLNKADKDEYRKKYKYRRHKKG	549	26685000	16091000	40973000	31411000	20989000	28982000	4.22154e+07	1.20292e+07	2.69024e+07	4.41747e+07	2.75647e+07	2.47644e+07	0.380757	24.7012	0.674789	0.519582	0.999636	-6.2398
PKNH_0903000	40S ribosomal protein S4, putative	0.980863	_____________MGKGIKKHMKRVNAPSHW	3	10660000	36568000	35565000	8210800	18702000	0	1.64776e+07	2.77642e+07	2.33648e+07	1.14816e+07	2.46057e+07	1.31005e+07	-0.510045	24.1378	-1.07872	0.313389	0.996479	-5.88663
PKNH_0611600	ribosomal protein RSM22, putative	1	KKKKKGRNKLNSLLEKKSYQCLKHHLGEYQN	131	40608000	12342000	17666000	16180000	15293000	28598000	6.49264e+07	9.18044e+06	1.16385e+07	2.26906e+07	2.01842e+07	2.44454e+07	0.230179	24.3	0.30956	0.765119	0.999636	-6.4313
PKNH_0611600	ribosomal protein RSM22, putative	0.513402	NKLNSLLEKKSYQCLKHHLGEYQNKWKDIEQ	138	0	0	119400000	21785000	28524000	0	1.46779e+07	1.0974e+07	7.80612e+07	3.05896e+07	3.72805e+07	1.65753e+07	0.196052	24.569	0.251572	0.807966	0.999636	-6.44908
PKNH_1015400	AP2 domain transcription factor, putative	0.856401	RKLRREEEKVRKIKMKEEKKRIREEKKKMKE	734	37628000	79246000	186410000	46385000	0	185400000	6.00461e+07	6.10525e+07	1.21654e+08	6.53416e+07	2.66849e+07	1.50426e+08	-0.255276	26.0595	-0.373643	0.718763	0.999636	-6.4075
PKNH_1015400	AP2 domain transcription factor, putative	0.872796	EDTTNKRRHSQNEEEKIKNKTMRQSGSDLKK	1385	0	92154000	86323000	0	0	114650000	1.49644e+07	7.11997e+07	5.65095e+07	1.32629e+07	3.14719e+07	9.42778e+07	-0.204509	25.1219	-0.237299	0.818626	0.999636	-6.4529
PKNH_0936200	conserved Plasmodium protein, unknown function	1	PQSNNGTKSRIDKTQKSGMNELRNSKFGNQI	1905	0	25170000	20698000	0	0	20565000	9.04498e+06	1.8976e+07	1.36273e+07	1.05975e+07	8.04916e+06	1.77413e+07	-0.209373	23.5574	-0.422147	0.684475	0.999636	-6.38663
PKNH_1230100	rhoptry neck protein 2, putative	0.99796	NLNKGEYSRTKMANRKNGDKSGGSESDAEES	810	149350000	141290000	190770000	186350000	156940000	127320000	2.46777e+08	1.10048e+08	1.24487e+08	2.64066e+08	1.99706e+08	1.04391e+08	0.234477	27.2784	0.436693	0.674339	0.999636	-6.3799
PKNH_1137900	eukaryotic translation initiation factor 3 subunit L, putative	1	LYQYQSMCHYKLKLLKNPEENKEGINFLIKH	166	157150000	599130000	717090000	372780000	147980000	216310000	2.59999e+08	4.7956e+08	4.65466e+08	5.29808e+08	1.88478e+08	1.74751e+08	-0.577908	28.2394	-1.02196	0.337878	0.999636	-5.94401
PKNH_1440500	inner membrane complex protein 1h, putative	1	QLIVNKLVPSVSEVIKEVPKEVLKPVIEEKI	178	151340000	116210000	174140000	38170000	82555000	72146000	2.50149e+08	9.018e+07	1.13677e+08	5.37247e+07	1.06115e+08	6.0098e+07	-0.967978	26.5443	-1.79904	0.111232	0.849516	-4.99924
PKNH_1451600	60 kDa chaperonin, putative	0.871	NDGVTIAKNISLKDRKKNNGVKLMQESTNIS	133	0	12449000	14492000	7591900	7453100	7864300	1.12908e+07	9.26154e+06	9.55505e+06	1.06126e+07	9.94841e+06	6.96897e+06	-0.147159	23.1795	-0.367024	0.723497	0.999636	-6.41016
PKNH_1451600	60 kDa chaperonin, putative	0.871	DGVTIAKNISLKDRKKNNGVKLMQESTNISN	134	0	12449000	14492000	7591900	7453100	7864300	1.92815e+07	9.26154e+06	9.55505e+06	1.06126e+07	9.94841e+06	6.96897e+06	-0.404515	23.3082	-0.86493	0.413251	0.999636	-6.09015
PKNH_1318000	conserved Plasmodium protein, unknown function	0.5	NKRESAQHLSTNADKKKIYHNSVRNKLKSKK	744	37168000	49397000	32034000	26207000	16090000	42568000	5.92936e+07	3.77181e+07	2.10539e+07	3.68277e+07	2.12192e+07	3.59852e+07	-0.247886	24.982	-0.476597	0.6469	0.999636	-6.36032
PKNH_1318000	conserved Plasmodium protein, unknown function	0.5	KRESAQHLSTNADKKKIYHNSVRNKLKSKKE	745	37168000	49397000	32034000	26207000	16090000	42568000	5.92936e+07	3.77181e+07	2.10539e+07	3.68277e+07	2.12192e+07	3.59852e+07	-0.247886	24.982	-0.476597	0.6469	0.999636	-6.36032
PKNH_1347700	eukaryotic translation initiation factor 2 subunit gamma, putative	1	HTVRFKHEKERNITIKLGYANAKIYKCTNPD	74	30694000	117530000	123200000	52526000	68778000	92577000	4.87296e+07	9.12238e+07	8.05354e+07	7.40314e+07	8.86595e+07	7.65825e+07	0.163199	26.163	0.383347	0.711845	0.999636	-6.40352
PKNH_1347700	eukaryotic translation initiation factor 2 subunit gamma, putative	1	EKERNITIKLGYANAKIYKCTNPDCLPPECY	81	30694000	117530000	123200000	52526000	68778000	92577000	4.87296e+07	9.12238e+07	8.05354e+07	7.40314e+07	8.86595e+07	7.65825e+07	0.163199	26.163	0.383347	0.711845	0.999636	-6.40352
PKNH_1332900	conserved Plasmodium protein, unknown function	0.5	NGQVNSKHVLVRNTQKKNSAKKWPAKPRKQY	122	0	0	34212000	0	16953000	34668000	2.42494e+07	1.36419e+07	2.24794e+07	2.09626e+07	2.2339e+07	2.94753e+07	0.297429	24.3671	0.691009	0.509882	0.999636	-6.22829
PKNH_1332900	conserved Plasmodium protein, unknown function	0.5	GQVNSKHVLVRNTQKKNSAKKWPAKPRKQYD	123	0	0	34212000	0	16953000	34668000	1.81999e+07	1.11264e+07	2.24794e+07	8.55631e+06	2.2339e+07	2.94753e+07	0.102535	24.0336	0.176565	0.864412	0.999636	-6.46669
PKNH_0415300	conserved Plasmodium protein, unknown function	1	KGAADKESNDPMKGGKGKKNAQQKLQNYYNT	215	31886000	103220000	196210000	84759000	97949000	0	5.06707e+07	7.99205e+07	1.28023e+08	1.19705e+08	1.25565e+08	3.70606e+07	0.0345363	26.2768	0.0554365	0.957204	0.999636	-6.48217
PKNH_0415300	conserved Plasmodium protein, unknown function	1	AADKESNDPMKGGKGKKNAQQKLQNYYNTVK	217	31886000	103220000	196210000	84759000	97949000	0	5.06707e+07	7.99205e+07	1.28023e+08	1.19705e+08	1.25565e+08	5.52253e+07	0.226351	26.3727	0.41858	0.686971	0.999636	-6.38825
PKNH_0415300	conserved Plasmodium protein, unknown function	1	ADKESNDPMKGGKGKKNAQQKLQNYYNTVKE	218	31886000	103220000	196210000	84759000	97949000	0	5.06707e+07	7.99205e+07	1.28023e+08	1.19705e+08	1.25565e+08	1.01699e+08	0.519985	26.5195	1.10838	0.301167	0.976086	-5.85576
PKNH_0316100	phosphoinositide-binding protein PX1, putative	1	KVTQEIASINTNSMVKKSESIYKAIREWDDK	1819	0	365810000	197670000	244200000	0	218410000	6.07989e+07	2.90088e+08	1.28972e+08	3.46441e+08	4.24373e+07	1.764e+08	0.0630679	27.0022	0.0717152	0.944659	0.999636	-6.48103
PKNH_1332600	transcription factor BTF3, putative	0.99749	EGLKGNKNVDMNLLEKIKNDPNIKNLLNKEN	127	383150000	422640000	1386400000	281210000	386850000	0	6.48346e+08	3.3607e+08	8.97547e+08	3.99186e+08	4.85352e+08	1.00647e+08	-1.1087	28.5582	-1.57748	0.154863	0.860043	-5.2978
PKNH_0316000	conserved protein, unknown function	1	QLGGQRRGYFTAIDRKLREVPYLSRYIILDK	22	9523200	0	20644000	0	0	0	1.46786e+07	4.64868e+06	1.35919e+07	2.53012e+06	1.5278e+06	3.4249e+06	-2.04347	22.1955	-3.46735	0.00901586	0.24463	-2.54677
PKNH_1229800	DER1-like protein, putative	0.500092	NLERQNLFSNDLRYKKINKFLENKKANKLCY	89	26855000	0	256950000	23728000	45474000	1571100000	4.24911e+07	4.85694e+07	1.67474e+08	3.333e+07	5.90007e+07	1.20096e+09	0.924174	26.5266	0.712278	0.497336	0.999636	-6.21282
PKNH_1229800	DER1-like protein, putative	0.869868	RQNLFSNDLRYKKINKFLENKKANKLCYLHI	92	26855000	556710000	256950000	23728000	45474000	1571100000	4.24911e+07	4.44988e+08	1.67474e+08	3.333e+07	5.90007e+07	1.20096e+09	-0.141041	27.0592	-0.100244	0.922715	0.999636	-6.47833
PKNH_1229800	DER1-like protein, putative	0.999998	SNDLRYKKINKFLENKKANKLCYLHINNNNH	97	26855000	556710000	256950000	23728000	45474000	1571100000	4.24911e+07	4.44988e+08	1.67474e+08	3.333e+07	5.90007e+07	1.20096e+09	-0.141041	27.0592	-0.100244	0.922715	0.999636	-6.47833
PKNH_1229800	DER1-like protein, putative	0.856062	INNNNHGIKKKRKKNKTLQLFFEKKKLLQEY	122	77302000	198900000	255580000	33724000	105990000	139550000	1.25621e+08	1.55923e+08	1.66584e+08	4.74419e+07	1.35705e+08	1.14126e+08	-0.716945	26.7857	-1.40434	0.199304	0.918337	-5.51733
PKNH_0109400	conserved Plasmodium protein, unknown function	1	AKKKDKEVAKKGEKKKKKVAVKEAKAKGKGN	106	0	0	0	33796000	35188000	71714000	1.2852e+07	7.72068e+06	2.21948e+06	4.75437e+07	4.58391e+07	5.97482e+07	3.06921	24.0605	4.62552	0.0018854	0.153472	-0.972339
PKNH_0109400	conserved Plasmodium protein, unknown function	1	KKKDKEVAKKGEKKKKKVAVKEAKAKGKGNK	107	0	0	0	33796000	35188000	71714000	4.48636e+06	4.59759e+06	8.10894e+06	4.75437e+07	4.58391e+07	5.97482e+07	3.20152	23.9943	7.42169	9.16e-05	0.012938	1.97818
PKNH_0109400	conserved Plasmodium protein, unknown function	1	KKDKEVAKKGEKKKKKVAVKEAKAKGKGNKN	108	0	0	0	33796000	35188000	71714000	7.79697e+06	4.09581e+06	2.29102e+06	4.75437e+07	4.58391e+07	5.97482e+07	3.59915	23.7955	6.78866	0.0001675	0.0170432	1.40734
PKNH_0109400	conserved Plasmodium protein, unknown function	1	EVAKKGEKKKKKVAVKEAKAKGKGNKNKSIR	112	0	0	0	33796000	35188000	71714000	1.92874e+07	4.96548e+06	3.6869e+06	4.75437e+07	4.58391e+07	5.97482e+07	2.84219	24.174	4.3524	0.00267877	0.18171	-1.32504
PKNH_0931200	conserved Plasmodium protein, unknown function	1	GIQMFTPKYANSRNPKDFLIMQSGQAKFAEM	1048	0	0	0	14332000	12811000	0	2.66907e+06	1.6102e+06	3.20264e+06	2.00886e+07	1.69554e+07	3.36725e+06	2.1269	22.256	2.90833	0.0204979	0.387759	-3.36848
PKNH_1422900	histone H2B variant, putative	1	_______MSGKGPAQKSQAAKKTAGKTLGPR	9	232290000	449070000	903520000	212750000	230750000	873480000	3.8813e+08	3.57495e+08	5.85936e+08	3.01646e+08	2.9186e+08	6.78715e+08	-0.14809	28.6164	-0.29862	0.773142	0.999636	-6.43493
PKNH_1422900	histone H2B variant, putative	1	__MSGKGPAQKSQAAKKTAGKTLGPRHKRKR	14	285820000	552590000	1032200000	272720000	278570000	1137100000	4.80081e+08	4.41633e+08	6.69029e+08	3.87083e+08	3.51305e+08	8.77078e+08	-0.083374	28.9165	-0.16784	0.87104	0.999636	-6.46835
PKNH_1422900	histone H2B variant, putative	1	_MSGKGPAQKSQAAKKTAGKTLGPRHKRKRR	15	724560000	2400500000	2259700000	1021400000	1280600000	2257100000	1.24596e+09	1.97248e+09	1.46006e+09	1.4579e+09	1.5768e+09	1.70799e+09	0.0432971	30.5334	0.108221	0.916591	0.999636	-6.47741
PKNH_1422900	histone H2B variant, putative	1	KGPAQKSQAAKKTAGKTLGPRHKRKRRTESF	19	671020000	2297000000	2131000000	961490000	1232800000	1993600000	1.15166e+09	1.88586e+09	1.37723e+09	1.37203e+09	1.51885e+09	1.51383e+09	0.0255972	30.4371	0.063625	0.950892	0.999636	-6.48164
PKNH_1422900	histone H2B variant, putative	1	_______MSGKGPAQKSQAAKKTAGKTLGPR	9	1107400000	1707200000	1710400000	925830000	761610000	1196400000	1.92483e+09	1.39379e+09	1.10637e+09	1.32093e+09	9.45441e+08	9.2151e+08	-0.455631	30.1927	-1.07201	0.316209	0.997653	-5.89354
PKNH_1422900	histone H2B variant, putative	1	__MSGKGPAQKSQAAKKTAGKTLGPRHKRKR	14	1849400000	4188700000	4175100000	2220800000	2003800000	3111600000	3.25647e+09	3.47824e+09	2.69105e+09	3.18038e+09	2.45003e+09	2.33362e+09	-0.248423	31.4164	-0.631883	0.545789	0.999636	-6.26909
PKNH_1422900	histone H2B variant, putative	1	_MSGKGPAQKSQAAKKTAGKTLGPRHKRKRR	15	1849400000	4188700000	4175100000	2220800000	2003800000	3111600000	3.25647e+09	3.47824e+09	2.69105e+09	3.18038e+09	2.45003e+09	2.33362e+09	-0.248423	31.4164	-0.631883	0.545789	0.999636	-6.26909
PKNH_1422900	histone H2B variant, putative	1	KGPAQKSQAAKKTAGKTLGPRHKRKRRTESF	19	1752700000	3942000000	3842100000	2062800000	1851200000	2864200000	3.08201e+09	3.26963e+09	2.47724e+09	2.95318e+09	2.26626e+09	2.15304e+09	-0.264257	31.3125	-0.66853	0.523356	0.999636	-6.24418
PKNH_1422900	histone H2B variant, putative	1	_______MSGKGPAQKSQAAKKTAGKTLGPR	9	237540000	414920000	603410000	220940000	246640000	1191100000	3.97126e+08	3.29816e+08	3.91946e+08	3.13309e+08	3.11632e+08	9.17541e+08	0.267763	28.6033	0.504539	0.628022	0.999636	-6.34565
PKNH_1422900	histone H2B variant, putative	1	KGPAQKSQAAKKTAGKTLGPRHKRKRRTESF	19	1358000000	4481800000	6730900000	1737700000	2343100000	4984800000	2.37261e+09	3.72639e+09	4.33012e+09	2.48594e+09	2.85787e+09	3.68965e+09	-0.182146	31.5592	-0.420066	0.685931	0.999636	-6.38757
PKNH_1422900	histone H2B variant, putative	1	LLPGELSKHAVSEGTKAVTKYTTSGA_____	113	39735000	202700000	84481000	26319000	70151000	135840000	6.34957e+07	1.58959e+08	5.53085e+07	3.69858e+07	9.04014e+07	1.11175e+08	-0.195553	26.1973	-0.317012	0.759671	0.999636	-6.42875
PKNH_1422900	histone H2B variant, putative	1	FKVLKQVHPETGVTKKSMNIMNSFINDIFDR	54	81200000	101760000	159960000	11142000	55096000	155210000	1.3212e+08	7.87689e+07	1.04456e+08	1.56006e+07	7.127e+07	1.26557e+08	-0.983205	26.124	-1.28582	0.235881	0.974718	-5.65903
PKNH_1422900	histone H2B variant, putative	1	KRRTESFSLYIFKVLKQVHPETGVTKKSMNI	43	0	59167000	46352000	25575000	28371000	37295000	7.91258e+06	4.53325e+07	3.04191e+07	3.59359e+07	3.70837e+07	3.16442e+07	0.650136	24.7278	0.977133	0.358244	0.999636	-5.98767
PKNH_1422900	histone H2B variant, putative	1	EIQTAVRLLLPGELSKHAVSEGTKAVTKYTT	105	65969000	152110000	178940000	0	27061000	90446000	1.06776e+08	1.1864e+08	1.16798e+08	2.31121e+07	3.53976e+07	7.48683e+07	-1.53144	25.9981	-2.96307	0.018884	0.38429	-3.28691
PKNH_1256900	conserved Plasmodium protein, unknown function	0.5	DIFYKNLIKNKIKSNKPLMIKCDNLSFILNR	234	0	31635000	26672000	19599000	17544000	40431000	1.24998e+07	2.39532e+07	1.75427e+07	2.75078e+07	2.31053e+07	3.42279e+07	0.683415	24.3929	1.56645	0.157402	0.860043	-5.31218
PKNH_1256900	conserved Plasmodium protein, unknown function	0.5	NLIKNKIKSNKPLMIKCDNLSFILNRNNYGG	239	0	31635000	26672000	19599000	17544000	40431000	1.05747e+07	2.39532e+07	1.75427e+07	2.75078e+07	2.31053e+07	3.42279e+07	0.763844	24.3527	1.65267	0.138532	0.849516	-5.19846
PKNH_1146000	GYF domain-containing protein, putative	1	SISQVNTVPPVQSNKKSSFMNVSRWLKYFSR	1568	0	55228000	48344000	39730000	35786000	42555000	2.36974e+07	4.22595e+07	3.1721e+07	5.593e+07	4.66057e+07	3.59745e+07	0.520553	25.1769	1.20669	0.263369	0.974718	-5.7492
PKNH_0508700	DNA helicase MCM9, putative	1	ENSKLILITYYSTLRKDNNGDNGTTVRTLES	1155	10672000	35171000	39189000	25778000	14819000	43513000	1.64967e+07	2.66839e+07	2.57356e+07	3.62223e+07	1.95683e+07	3.67616e+07	0.400561	24.6211	0.872464	0.409376	0.999636	-6.08358
PKNH_1148600	ATP-dependent RNA helicase MTR4, putative	0.983065	DTHQQNGNSRHNRRTKKNVHDIEKIVQMCHS	465	19146000	0	481670000	0	0	0	3.00358e+07	1.91771e+06	3.13152e+08	1.42746e+07	4.49243e+07	3.56705e+07	0.11425	24.7016	0.0705963	0.945521	0.999636	-6.48112
PKNH_0512600	phosphatidylinositol 4-kinase, putative	1	KCFLIKKLLVQNLSEKNRKALIESCRFHNYV	3607	41114000	101620000	136510000	49948000	109460000	129620000	6.5756e+07	7.86584e+07	8.91995e+07	7.03829e+07	1.40077e+08	1.06223e+08	0.394214	26.4005	0.904578	0.393153	0.999636	-6.05508
PKNH_0703000	dynein heavy chain, putative	0.747733	KLYLKISKFIEDYKNKLFKHWLCFIKSVNSL	946	465160000	137690000	178810000	98561000	309620000	301400000	7.90987e+08	1.07191e+08	1.16713e+08	1.39287e+08	3.89816e+08	2.4125e+08	0.134857	27.7451	0.16177	0.875657	0.999636	-6.46945
PKNH_0703800	exoribonuclease II, putative	0.99933	KNMQENNKRIEKYMLKSFLKNREIITNLDIF	739	276890000	1005900000	738180000	122380000	0	275530000	4.64709e+08	8.13071e+08	4.791e+08	1.73107e+08	1.74835e+08	2.21096e+08	-1.5859	28.2825	-3.72986	0.00621644	0.230008	-2.17267
PKNH_1216900	serine/threonine protein phosphatase UIS2, putative	1	LKIHDKNKYALNMSTKRENLKTIASSNFLYK	1310	186280000	601060000	977970000	303250000	343950000	677740000	3.09521e+08	4.81134e+08	6.34016e+08	4.3061e+08	4.32324e+08	5.3036e+08	0.0214915	28.7732	0.0492406	0.961983	0.999636	-6.48253
PKNH_1257200	endoplasmic reticulum chaperone GRP170, putative	1	EELQVREKLIKDTNAKIMEMQQKVIEYTAAK	764	95750000	0	44464000	0	22844000	13036000	1.56444e+08	7.38747e+06	2.9185e+07	1.16649e+07	2.9961e+07	1.13901e+07	-1.02764	24.4317	-0.983437	0.355325	0.999636	-5.98162
PKNH_0920700	dynein heavy chain, putative	0.723722	KEEVAKVEQISKNIVKIDNVEELSKDIDNLE	1168	696460000	2537100000	3352700000	638930000	1366600000	495860000	1.19645e+09	2.08691e+09	2.16287e+09	9.10157e+08	1.68098e+09	3.91429e+08	-1.05759	30.1796	-1.73585	0.122332	0.849516	-5.08612
PKNH_0622300	WD repeat-containing protein, putative	1	____________MKGKNAISNSSQKKSPPKK	4	9246300	40043000	32355000	0	33910000	19960000	1.42412e+07	3.04547e+07	2.1264e+07	1.78747e+07	4.41999e+07	1.72338e+07	0.187349	24.4156	0.346051	0.738583	0.999636	-6.41828
PKNH_0622300	WD repeat-containing protein, putative	1	___MKGKNAISNSSQKKSPPKKKDSEKNEHG	13	9246300	40043000	32355000	0	33910000	19960000	1.42412e+07	3.04547e+07	2.1264e+07	1.2024e+07	4.41999e+07	1.72338e+07	-0.0033175	24.3202	-0.00558002	0.99569	0.999636	-6.48385
PKNH_0729000	zinc finger protein, putative	0.762279	IDEMINKLFTKKKSNKKAIAPANNLKIEKCK	852	0	28850000	73192000	38107000	43764000	17981000	1.96689e+07	2.18065e+07	4.79453e+07	5.36357e+07	5.68162e+07	1.55704e+07	0.402078	24.9086	0.622687	0.551508	0.999636	-6.27514
PKNH_0729000	zinc finger protein, putative	0.762279	DEMINKLFTKKKSNKKAIAPANNLKIEKCKN	853	0	28850000	73192000	38107000	43764000	17981000	1.88922e+07	2.18065e+07	4.79453e+07	5.36357e+07	5.68162e+07	1.55704e+07	0.421454	24.8989	0.648803	0.535361	0.999636	-6.25774
PKNH_0404200	autophagy-related protein 11, putative	0.999886	KKMKGKIKCANGRLSKVEKHHTKCNKNYKEE	634	234670000	416190000	462030000	5043100000	126220000	290500000	3.92207e+08	3.30845e+08	3.00433e+08	7.24749e+09	1.61164e+08	2.32765e+08	0.934	28.804	0.708952	0.499285	0.999636	-6.21527
PKNH_0933300	regulator of chromosome condensation, putative	1	NTKLEHNKKVNNNLIKYNSVGNGRNYLYAYI	426	155020000	179150000	145540000	67910000	98624000	171770000	2.56387e+08	1.40163e+08	9.50755e+07	9.58187e+07	1.26416e+08	1.39664e+08	-0.338017	26.9973	-0.686949	0.512299	0.999636	-6.23119
PKNH_0114500	conserved Plasmodium protein, unknown function	0.614816	ITKELEKKYLSKIHTKMILKRNIKKGEKRDP	1478	0	12238000	9969600	0	0	0	755827	9.10163e+06	6.58317e+06	247868	471427	463262	-3.23613	20.1472	-3.51571	0.00841301	0.24463	-2.47719
PKNH_0412100	6-cysteine protein P230	0.999792	KELIPDVKVFTLPKSKTKVAYGKIPLDYVNK	1678	742630000	1698100000	2145000000	1364400000	1691600000	1507000000	1.27783e+09	1.38622e+09	1.38624e+09	1.94989e+09	2.0738e+09	1.1533e+09	0.308466	30.4836	0.734273	0.484572	0.999636	-6.1964
PKNH_0212200	conserved Plasmodium protein, unknown function	0.861786	KSNNKTAPRVYFDKKKNKLHNFKIENKYIDM	586	12539000	37933000	0	0	0	23236000	1.94617e+07	2.88205e+07	1.0937e+07	8.8923e+06	1.15974e+07	1.99774e+07	-0.52472	23.8635	-0.982299	0.355851	0.999636	-5.98271
PKNH_0423200	cGMP-dependent protein kinase, putative	0.99999	______MDENDDVPKKGNERNKKKAIFSNDE	10	15389000	0	34380000	0	15930000	0	2.40091e+07	1.37891e+07	2.25894e+07	2.01835e+07	2.10115e+07	1.44795e+07	-0.0947952	24.1737	-0.219443	0.832019	0.999636	-6.45737
PKNH_0423200	cGMP-dependent protein kinase, putative	0.8715	DENDDVPKKGNERNKKKAIFSNDEFSGEDTL	17	15389000	0	34380000	0	15930000	0	2.40091e+07	1.1495e+07	2.25894e+07	4.92908e+06	2.10115e+07	1.30736e+07	-0.734337	23.7664	-1.16733	0.278006	0.974718	-5.79261
PKNH_0304900	conserved Plasmodium protein, unknown function	0.658485	VSYNIQVKIYSSSDRKTIEKNWTKETFPCYF	2239	26571000	61035000	0	12400000	25879000	19072000	4.20305e+07	4.67912e+07	1.41374e+07	1.73699e+07	3.38752e+07	1.6488e+07	-0.506317	24.5994	-0.850204	0.4209	0.999636	-6.10285
PKNH_0904900	polyadenylate-binding protein-interacting protein 1, putative	1	TVDKRVGHIRNVEGGKGANEKKLKNEDERKF	1541	0	39680000	0	19828000	36604000	50118000	9.93275e+06	3.01735e+07	1.80013e+07	2.78305e+07	4.76542e+07	4.21751e+07	1.12467	24.6264	2.13135	0.0670376	0.682108	-4.52536
PKNH_0904900	polyadenylate-binding protein-interacting protein 1, putative	1	VGHIRNVEGGKGANEKKLKNEDERKFKEKDN	1546	0	39680000	0	19828000	36604000	50118000	2.72755e+07	3.01735e+07	1.28571e+07	2.78305e+07	4.76542e+07	4.21751e+07	0.800737	24.7883	1.61683	0.146108	0.849516	-5.24609
PKNH_0904900	polyadenylate-binding protein-interacting protein 1, putative	1	GHIRNVEGGKGANEKKLKNEDERKFKEKDNN	1547	0	39680000	0	19828000	36604000	50118000	3.16466e+07	3.01735e+07	1.22691e+07	2.78305e+07	4.76542e+07	4.21751e+07	0.751766	24.8128	1.44752	0.187268	0.91256	-5.46389
PKNH_0724500	SICAvar, type I	0.999994	HGQEENLQKQRKDNAKSMATFLKLDDSKNSG	242	26110000	78562000	99726000	70864000	105010000	76503000	4.1283e+07	6.05157e+07	6.52458e+07	1.00005e+08	1.3447e+08	6.36232e+07	0.79734	26.1017	1.73511	0.122467	0.849516	-5.08713
PKNH_1032600	tryptophan-rich protein	0.981057	YSVKAKKNAEATIDKKSATSKHKGKNQTKNY	927	0	10923000	17157000	0	9396100	12407000	1.01308e+07	8.10623e+06	1.13045e+07	2.61593e+07	1.24964e+07	1.08555e+07	0.644841	23.5402	1.34726	0.216254	0.9464	-5.58652
PKNH_1104000	CLAMP domain-containing protein, putative	1	LHIHFRRTDEKSKRGKRKNAKLAIYDFLPVG	63	100520000	82087000	190090000	87076000	65316000	191390000	1.6444e+08	6.32834e+07	1.24046e+08	1.22991e+08	8.4265e+07	1.55148e+08	0.105626	26.751	0.207425	0.841066	0.999636	-6.46018
PKNH_1104000	CLAMP domain-containing protein, putative	1	IHFRRTDEKSKRGKRKNAKLAIYDFLPVGLN	65	100520000	82087000	190090000	87076000	65316000	191390000	1.6444e+08	6.32834e+07	1.24046e+08	1.22991e+08	8.4265e+07	1.55148e+08	0.105626	26.751	0.207425	0.841066	0.999636	-6.46018
PKNH_0900100	SICAvar, type I	1	QLVSCFMLKRVVQEMKEKSTICDISKGIEAG	895	0	27995000	45841000	15060000	0	28268000	1.14501e+07	2.11482e+07	3.00851e+07	2.11135e+07	9.40381e+06	2.41711e+07	-0.200723	24.1081	-0.355669	0.731649	0.999636	-6.41461
PKNH_1010500	conserved Plasmodium protein, unknown function	0.827444	LWDTNKILNHQYKMKKTKLQKWDSINISKEK	116	43454000	39176000	73361000	28606000	40346000	0	6.95957e+07	2.9783e+07	4.80556e+07	4.02139e+07	5.24457e+07	2.20517e+07	-0.366262	25.2831	-0.698896	0.505206	0.999636	-6.2226
PKNH_1246500	Plasmodium exported protein, unknown function	0.99846	SSEVNKKGEKTTNSSKGSPPDALKAKNKPAN	286	482300000	606470000	805940000	741290000	859920000	732420000	8.20883e+08	4.85547e+08	5.22894e+08	1.05664e+09	1.06545e+09	5.71911e+08	0.542429	29.4144	1.17456	0.275265	0.974718	-5.7847
PKNH_1246500	Plasmodium exported protein, unknown function	0.998863	EKTTNSSKGSPPDALKAKNKPANHSSGKVEA	294	482300000	606470000	805940000	741290000	859920000	732420000	8.20883e+08	4.85547e+08	5.22894e+08	1.05664e+09	1.06545e+09	5.71911e+08	0.542429	29.4144	1.17456	0.275265	0.974718	-5.7847
PKNH_0834800	conserved Plasmodium protein, unknown function	0.794479	KKPVIMIHFRRKENMKKPKLSLFENPILGFK	176	49361000	123970000	0	50192000	19442000	136060000	7.93113e+07	9.63193e+07	5.26999e+07	7.07282e+07	2.55637e+07	1.1135e+08	-0.333245	25.9713	-0.542506	0.602836	0.999636	-6.32448
PKNH_0834800	conserved Plasmodium protein, unknown function	0.794479	KPVIMIHFRRKENMKKPKLSLFENPILGFKN	177	49361000	123970000	0	50192000	19442000	136060000	7.93113e+07	9.63193e+07	4.18942e+07	7.07282e+07	2.55637e+07	1.1135e+08	-0.222895	25.9161	-0.347426	0.737591	0.999636	-6.41776
PKNH_1110300	protein transport protein Sec24A, putative	1	NALKAAIMVLKKVGGKLVFVLSSAPNIGDLT	448	601400000	330780000	323150000	395820000	327620000	0	1.02932e+09	2.61811e+08	2.10428e+08	5.62697e+08	4.12113e+08	2.56714e+08	0.0233642	28.5289	0.0343824	0.973448	0.999636	-6.48322
PKNH_1110300	protein transport protein Sec24A, putative	1	APNIGDLTVSVNRETKEKSSSYKNLYGSGSS	471	601400000	330780000	323150000	395820000	327620000	0	1.02932e+09	2.61811e+08	2.10428e+08	5.62697e+08	4.12113e+08	1.35507e+08	-0.2839	28.3753	-0.364207	0.725517	0.999636	-6.41127
PKNH_1354900	EGF domain-containing protein, putative	1	EKNESFCKILEDGNMKRNMGTSHTWYEEETA	209	8708200	194290000	74234000	39173000	47807000	80956000	1.33921e+07	1.52241e+08	4.86251e+07	5.51425e+07	6.1979e+07	6.72204e+07	0.404157	25.666	0.491695	0.636665	0.999636	-6.35249
PKNH_1132500	histone H3 variant, putative	1	RKSTGGKAPRKQLASKAARKSAPVSTGIKKP	24	618130000	1475700000	2991500000	948900000	1160800000	2518200000	1.05869e+09	1.20148e+09	1.93073e+09	1.35399e+09	1.4315e+09	1.89976e+09	0.194775	30.4268	0.451286	0.664241	0.999636	-6.37293
PKNH_1132500	histone H3 variant, putative	1	GGKAPRKQLASKAARKSAPVSTGIKKPHRYR	28	3076800000	9609700000	12912000000	4483300000	7703900000	10665000000	5.48785e+09	8.10598e+09	8.28495e+09	6.43976e+09	9.22277e+09	7.72835e+09	0.105548	32.792	0.256609	0.804214	0.999636	-6.44767
PKNH_1132500	histone H3 variant, putative	1	ASKAARKSAPVSTGIKKPHRYRPGTVALREI	37	20499000	383840000	424850000	210540000	382680000	365720000	3.22139e+07	3.04662e+08	2.7635e+08	2.98499e+08	4.80202e+08	2.91159e+08	1.31457	27.7125	1.5189	0.168787	0.860043	-5.3736
PKNH_1132500	histone H3 variant, putative	0.538143	SKAARKSAPVSTGIKKPHRYRPGTVALREIR	38	92384000	23712000	27286000	18592000	21244000	21511000	1.50808e+08	1.78566e+07	1.79449e+07	2.60886e+07	2.78943e+07	1.85342e+07	-0.613701	24.8115	-0.732457	0.485618	0.999636	-6.19777
PKNH_1132500	histone H3 variant, putative	1	_MARTKQTARKSTGGKAPRKQLASKAARKSA	15	137290000	339600000	645930000	97922000	472280000	179830000	2.26368e+08	2.68925e+08	4.19451e+08	1.3838e+08	5.90684e+08	1.46031e+08	-0.365694	27.9507	-0.564887	0.58825	0.999636	-6.31133
PKNH_1132500	histone H3 variant, putative	1	TNLCAIHAKRVTIMPKDIQLARRIRGERS__	123	33241000	27481000	146840000	16919000	51988000	104750000	5.28795e+07	2.07527e+07	9.59213e+07	2.37315e+07	6.73109e+07	8.63542e+07	0.130017	25.5578	0.17985	0.86192	0.999636	-6.46605
PKNH_1132500	histone H3 variant, putative	1	TKQTARKSTGGKAPRKQLASKAARKSAPVST	19	243290000	755900000	1079300000	571300000	729330000	814740000	4.06985e+08	6.07706e+08	6.99433e+08	8.1343e+08	9.05985e+08	6.34303e+08	0.478048	29.2926	1.13081	0.292176	0.974718	-5.832
PKNH_1132500	histone H3 variant, putative	1	______MARTKQTARKSTGGKAPRKQLASKA	10	243290000	755900000	1079300000	571300000	729330000	814740000	4.06985e+08	6.07706e+08	6.99433e+08	8.1343e+08	9.05985e+08	6.34303e+08	0.478048	29.2926	1.13081	0.292176	0.974718	-5.832
PKNH_1132500	histone H3 variant, putative	1	_MARTKQTARKSTGGKAPRKQLASKAARKSA	15	243290000	755900000	1079300000	571300000	729330000	814740000	4.06985e+08	6.07706e+08	6.99433e+08	8.1343e+08	9.05985e+08	6.34303e+08	0.478048	29.2926	1.13081	0.292176	0.974718	-5.832
PKNH_1132500	histone H3 variant, putative	1	TKQTARKSTGGKAPRKQLASKAARKSAPVST	19	3128000000	11149000000	17851000000	5716100000	7413000000	11423000000	5.5815e+09	9.43086e+09	1.14392e+10	8.21906e+09	8.87987e+09	8.2618e+09	0.000667981	32.9757	0.00153813	0.998812	0.999636	-6.48387
PKNH_1132500	histone H3 variant, putative	1	RKSTGGKAPRKQLASKAARKSAPVSTGIKKP	24	3050500000	11185000000	17616000000	5570100000	7250400000	11283000000	5.43976e+09	9.46189e+09	1.12892e+10	8.00824e+09	8.68811e+09	8.16335e+09	-0.0109535	32.9527	-0.025051	0.980652	0.999636	-6.48352
PKNH_1132500	histone H3 variant, putative	1	GGKAPRKQLASKAARKSAPVSTGIKKPHRYR	28	6434300	110410000	82175000	53410000	51019000	84385000	9.81979e+06	8.55963e+07	5.38048e+07	7.52827e+07	6.60758e+07	6.99865e+07	0.98149	25.5773	1.25791	0.245284	0.974718	-5.69126
PKNH_1132500	histone H3 variant, putative	1	ASKAARKSAPVSTGIKKPHRYRPGTVALREI	37	6434300	110410000	82175000	53410000	51019000	84385000	9.81979e+06	8.55963e+07	5.38048e+07	7.52827e+07	6.60758e+07	6.99865e+07	0.98149	25.5773	1.25791	0.245284	0.974718	-5.69126
PKNH_1132500	histone H3 variant, putative	1	______MARTKQTARKSTGGKAPRKQLASKA	10	1926300000	5961300000	12004000000	3517300000	5064900000	9034500000	3.39537e+09	4.98331e+09	7.70458e+09	5.04698e+09	6.10346e+09	6.57718e+09	0.212043	32.3455	0.467694	0.652974	0.999636	-6.36483
PKNH_1132500	histone H3 variant, putative	1	_MARTKQTARKSTGGKAPRKQLASKAARKSA	15	2003800000	6338000000	12296000000	3663300000	5227500000	9174800000	3.5355e+09	5.30435e+09	7.89124e+09	5.25739e+09	6.29628e+09	6.67645e+09	0.192862	32.3969	0.429192	0.679557	0.999636	-6.3834
PKNH_1331900	conserved Plasmodium protein, unknown function	1	KFHKINKSITSKNLNKTFMSKNERSERNERN	1782	35076000	145120000	147550000	73184000	60559000	166330000	5.58744e+07	1.13088e+08	9.63833e+07	1.03293e+08	7.82207e+07	1.35362e+08	0.281543	26.4777	0.607724	0.560888	0.999636	-6.28482
PKNH_1339900	liver specific protein 1, putative	1	DDEDEDSIRNVISSGKKAHDKKKTYTDEKAY	665	411800000	648260000	743180000	442370000	668440000	247240000	6.98097e+08	5.19658e+08	4.82332e+08	6.2917e+08	8.31482e+08	1.98996e+08	-0.249715	28.9342	-0.41656	0.688387	0.999636	-6.38916
PKNH_1239800	geranylgeranyl transferase type-2 subunit alpha, putative	0.972786	GRKASSSKDEKAKLEKIKELIPLVNHLIKKK	18	159400000	0	0	184820000	0	286970000	2.63817e+08	4.37518e+07	5.31772e+07	2.61889e+08	3.18808e+07	2.30015e+08	0.548537	26.615	0.550808	0.597403	0.999636	-6.31966
PKNH_1245000	protein kinase, putative	0.999998	SNIQMHIQKKLNENSKKKRKKNDNNHAHAEK	335	0	0	0	4816000	0	16858000	1.50248e+06	2.11471e+06	402961	6.71923e+06	703972	1.46242e+07	1.91855	21.0097	1.67559	0.13388	0.849516	-5.16775
PKNH_1251900	conserved Plasmodium protein, unknown function	0.997385	MSLPPKNVLSKKSNRKKKTTLLKYAALEDVP	412	29052000	40371000	47964000	29728000	39219000	38434000	4.60587e+07	3.07089e+07	3.14727e+07	4.17981e+07	5.10034e+07	3.25833e+07	0.213976	25.1859	0.511512	0.623356	0.999636	-6.34187
PKNH_1019900	CPSF domain-containing protein, putative	1	GGPDGGSGEGFTRKRKSAPSAHPAKRKKLQN	575	178320000	631550000	1075600000	341070000	383470000	586090000	2.95968e+08	5.06013e+08	6.97044e+08	4.84557e+08	4.81177e+08	4.60503e+08	0.013526	28.8175	0.029798	0.976987	0.999636	-6.48338
PKNH_1019900	CPSF domain-containing protein, putative	0.500011	GFTRKRKSAPSAHPAKRKKLQNGEKGDVVSS	584	178320000	631550000	889710000	233430000	285660000	467370000	2.95968e+08	5.06013e+08	5.77016e+08	3.31098e+08	3.60104e+08	3.69548e+08	-0.323931	28.5579	-0.754148	0.473224	0.999636	-6.18119
PKNH_1019900	CPSF domain-containing protein, putative	0.823545	TRKRKSAPSAHPAKRKKLQNGEKGDVVSSTE	586	178320000	631550000	1075600000	341070000	383470000	586090000	2.95968e+08	5.06013e+08	6.97044e+08	4.84557e+08	4.81177e+08	4.60503e+08	0.013526	28.8175	0.029798	0.976987	0.999636	-6.48338
PKNH_1350100	conserved Plasmodium protein, unknown function	1	ENFSHLGRLKNGGEIKGVRNVGSLESSSHLR	28	0	128240000	216570000	53516000	39283000	159430000	3.04228e+07	9.97007e+07	1.41252e+08	7.54328e+07	5.10853e+07	1.299e+08	0.0748266	26.2052	0.111377	0.91417	0.999636	-6.47703
PKNH_1268400	conserved protein, unknown function	1	HGQSDKKPHAKPLSAKNTGKGTNLFQRGTKV	548	0	0	551360000	32008000	266710000	360230000	7.18882e+07	5.03904e+07	3.58266e+08	4.50179e+07	3.36578e+08	2.86909e+08	0.581342	26.9915	0.586099	0.574608	0.999636	-6.29842
PKNH_0504100	male gamete fusion factor HAP2P, putative	1	DVKKQLGYNYSFFMGKKTRSGGHAIGGWSSG	346	0	63847000	32406000	20209000	20638000	25517000	1.36838e+07	4.89886e+07	2.12974e+07	2.83676e+07	2.71109e+07	2.18813e+07	0.0790733	24.5716	0.145224	0.888269	0.999636	-6.47224
PKNH_0720100	ubiquitin-like protein, putative	0.974641	KRKNYNKDMKVSNKIKKNGKYHFSHSSKDDS	395	3739600000	1903300000	3233400000	1497300000	5677900000	5761500000	6.70301e+09	1.55709e+09	2.08621e+09	2.14067e+09	6.82991e+09	4.24737e+09	0.503983	31.6309	0.730282	0.486872	0.999636	-6.19941
PKNH_1242000	stromal-processing peptidase, putative	0.865712	NRLTNIIYKKRKNKNKKMYILNNEKHIILPS	87	188410000	584580000	759130000	106570000	559250000	501230000	3.1315e+08	4.67696e+08	4.92642e+08	1.50655e+08	6.97607e+08	3.95549e+08	-0.265148	28.5005	-0.431779	0.677755	0.999636	-6.3822
PKNH_1342600	conserved Plasmodium protein, unknown function	0.988498	KKKTHKKLKGDKYNQKNILNILLHQKNEGWI	312	2788600000	3149300000	3661800000	2199900000	3699500000	4074100000	4.96147e+09	2.60108e+09	2.36144e+09	3.15033e+09	4.48008e+09	3.03259e+09	0.163344	31.6222	0.353369	0.733306	0.999636	-6.4155
PKNH_1269600	RNA-binding protein, putative	0.999705	KLNNNKVGVNEQTGGKNKRKNEMSMTENNKG	263	23507000	0	55562000	53813000	32032000	43611000	3.70689e+07	1.61459e+07	3.64368e+07	7.58532e+07	4.17893e+07	3.6842e+07	0.806976	25.1392	1.54363	0.162775	0.860043	-5.34177
PKNH_1269600	RNA-binding protein, putative	0.999727	NNNKVGVNEQTGGKNKRKNEMSMTENNKGKN	265	23507000	0	55562000	53813000	32032000	43611000	3.70689e+07	2.15044e+07	3.64368e+07	7.58532e+07	4.17893e+07	3.6842e+07	0.669154	25.2082	1.40618	0.198779	0.918337	-5.51508
PKNH_0919600	3-phosphoinositide-dependent protein kinase 1, putative	0.994026	FLLNKNIYDIEEKVIKDEKDTTNRKYRKDDF	20	116020000	177080000	166330000	0	103870000	112400000	1.90485e+08	1.38513e+08	1.08599e+08	3.39952e+07	1.33033e+08	9.24787e+07	-0.925445	26.6189	-1.57099	0.156353	0.860043	-5.30627
PKNH_0919600	3-phosphoinositide-dependent protein kinase 1, putative	0.503709	NKNIYDIEEKVIKDEKDTTNRKYRKDDFEIY	23	116020000	177080000	166330000	0	103870000	112400000	1.90485e+08	1.38513e+08	1.08599e+08	6.55215e+07	1.33033e+08	9.24787e+07	-0.609898	26.7767	-1.32433	0.223407	0.967306	-5.61383
PKNH_0919600	3-phosphoinositide-dependent protein kinase 1, putative	0.503709	IEEKVIKDEKDTTNRKYRKDDFEIYMHIGSG	29	116020000	177080000	166330000	0	103870000	112400000	1.90485e+08	1.38513e+08	1.08599e+08	3.62888e+07	1.33033e+08	9.24787e+07	-0.894046	26.6346	-1.55881	0.159183	0.860043	-5.32212
PKNH_1309400	cGMP-specific 3',5'-cyclic phosphodiesterase alpha, putative	1	KLEEDANEKKLSEIRKMREKIKMCENILRTQ	567	0	379430000	323630000	0	227370000	353310000	3.48935e+07	3.01096e+08	2.10739e+08	4.06668e+07	2.87651e+08	2.8155e+08	0.190974	27.0531	0.184162	0.858651	0.999636	-6.46519
PKNH_1309400	cGMP-specific 3',5'-cyclic phosphodiesterase alpha, putative	0.5	KSPVKNGKNYLWLNMKDKARRRSESEYHNCV	78	41779000	44705000	68961000	68043000	107450000	244300000	6.68466e+07	3.40712e+07	4.51845e+07	9.60072e+07	1.37545e+08	1.96695e+08	1.55254	26.2582	3.26635	0.0120608	0.258578	-2.83887
PKNH_1309400	cGMP-specific 3',5'-cyclic phosphodiesterase alpha, putative	0.5	PVKNGKNYLWLNMKDKARRRSESEYHNCVRR	80	41779000	44705000	68961000	68043000	107450000	244300000	6.68466e+07	3.40712e+07	4.51845e+07	9.60072e+07	1.37545e+08	1.96695e+08	1.55254	26.2582	3.26635	0.0120608	0.258578	-2.83887
PKNH_0901100	CPW-WPC family protein	0.506501	KRKKLNNIKNVSNVAKNEKDMEQKKKEKKKL	249	67513000	0	0	28341000	61535000	0	1.09339e+08	9.27411e+06	1.08764e+07	3.98398e+07	7.94614e+07	2.70783e+07	0.986126	24.901	1.02053	0.338516	0.999636	-5.94543
PKNH_0901100	CPW-WPC family protein	0.506501	KLNNIKNVSNVAKNEKDMEQKKKEKKKLQVP	252	67513000	0	0	28341000	61535000	0	1.09339e+08	2.51953e+07	1.91525e+07	3.98398e+07	7.94614e+07	2.37726e+07	0.170783	25.246	0.222871	0.829443	0.999636	-6.45654
PKNH_0901100	CPW-WPC family protein	0.993499	KNVSNVAKNEKDMEQKKKEKKKLQVPRAMHI	257	67513000	0	0	28341000	61535000	0	1.09339e+08	1.95085e+07	1.21125e+07	3.98398e+07	7.94614e+07	1.85555e+07	0.394993	25.0148	0.438101	0.673361	0.999636	-6.37923
PKNH_0901100	CPW-WPC family protein	0.993499	NVSNVAKNEKDMEQKKKEKKKLQVPRAMHIT	258	67513000	0	0	28341000	61535000	0	1.09339e+08	3.16004e+07	1.55509e+07	3.98398e+07	7.94614e+07	6.79825e+06	-0.439992	24.9494	-0.425277	0.682288	0.999636	-6.3852
PKNH_1322400	conserved protein, unknown function	0.831876	LGKKKKKKNSKKSPQKGGSKEGRKKGVVTKR	442	0	14472000	14250000	0	9778800	15917000	2.87071e+06	1.07972e+07	9.39612e+06	1.0896e+07	1.29973e+07	1.38301e+07	0.916511	23.1185	1.58348	0.153499	0.860043	-5.28996
PKNH_0934200	conserved Plasmodium protein, unknown function	0.9996	LDTSDGVNPLDDIGRKATNWNPQGAAKTKSN	25	0	0	40423000	21772000	21719000	20973000	1.84209e+07	1.39637e+07	2.65427e+07	3.05713e+07	2.85081e+07	1.80834e+07	0.402291	24.3784	0.888599	0.401166	0.999636	-6.06936
PKNH_0934200	conserved Plasmodium protein, unknown function	0.854741	GRKATNWNPQGAAKTKSNATHDGGRRHTTDM	38	0	0	40423000	21772000	21719000	20973000	1.66833e+07	2.11326e+07	2.65427e+07	3.05713e+07	2.85081e+07	1.80834e+07	0.250677	24.4542	0.579755	0.578669	0.999636	-6.30233
PKNH_1005100	conserved Plasmodium protein, unknown function	1	MENAKENFPFGNNNKKHTQQTLLTNFFKIVP	549	0	73068000	98213000	45843000	30834000	64855000	2.2342e+07	5.62067e+07	6.42598e+07	6.45749e+07	4.02505e+07	5.41854e+07	0.267821	25.4989	0.507771	0.625857	0.999636	-6.34391
PKNH_1206600	protein STU2, putative	1	PKEVEKESSGGGHDKKVINLVNVASNVGEQK	2617	0	31771000	30325000	6134200	0	0	1.13846e+07	2.40581e+07	1.99351e+07	8.56715e+06	3.16262e+06	2.02035e+06	-2.21339	22.9631	-3.5432	0.00808961	0.24463	-2.43776
PKNH_1218400	conserved Plasmodium protein, unknown function	1	VYSMYDSITQILYVKKSASDKIGKLLQGDGT	1213	0	40964000	40690000	24777000	27044000	30360000	2.66239e+07	3.11686e+07	2.67173e+07	3.48099e+07	3.53757e+07	2.59083e+07	0.175027	24.8312	0.44868	0.666038	0.999636	-6.37419
PKNH_1218400	conserved Plasmodium protein, unknown function	1	DSITQILYVKKSASDKIGKLLQGDGTLDNSS	1218	0	40964000	40690000	24777000	27044000	30360000	1.14952e+07	3.11686e+07	2.67173e+07	3.48099e+07	3.53757e+07	2.59083e+07	0.578926	24.6293	1.15021	0.284577	0.974718	-5.81119
PKNH_1307000	conserved Plasmodium protein, unknown function	0.999994	KNKEELLNYDKDLKTKEINLIEKEKEQKRNE	1359	0	1314600000	2552800000	699630000	428850000	1186700000	4.45147e+08	1.06798e+09	1.64864e+09	9.9701e+08	5.37177e+08	9.14246e+08	-0.226237	29.6671	-0.388463	0.708209	0.999636	-6.40138
PKNH_1307000	conserved Plasmodium protein, unknown function	0.507304	NYDKDLKTKEINLIEKEKEQKRNEDELHKKK	1366	0	1314600000	2552800000	699630000	428850000	1186700000	1.63226e+08	1.06798e+09	1.64864e+09	9.9701e+08	5.37177e+08	9.14246e+08	0.256235	29.4258	0.30114	0.771291	0.999636	-6.4341
PKNH_1307000	conserved Plasmodium protein, unknown function	0.999908	SNLMQSGKKMKASLNKQTENSRITNHAKKKD	2117	105710000	252780000	217930000	235490000	227300000	79240000	1.7315e+08	1.9906e+08	1.42135e+08	3.34032e+08	2.87564e+08	6.58348e+07	0.122767	27.401	0.185226	0.857845	0.999636	-6.46497
PKNH_1455500	peptidase, putative	0.999938	QKNKKKKNEEYFSCEKMNKCLHIDVKEHLKM	193	475760000	510070000	267670000	302910000	276810000	974800000	8.09472e+08	4.07034e+08	1.74432e+08	4.30126e+08	3.4912e+08	7.55128e+08	0.326801	28.6871	0.511002	0.623696	0.999636	-6.34215
PKNH_1465600	conserved Plasmodium protein, unknown function	0.539265	VLITNNCVLFVDIKYKDNLKNIFPFMDYLYK	175	0	0	0	61388000	58106000	198250000	1.21023e+07	7.86985e+06	8.98184e+06	8.65792e+07	7.51009e+07	1.60551e+08	3.41768	24.8873	7.37788	9.54e-05	0.012938	1.94028
PKNH_0211100	ubiquitin carboxyl-terminal hydrolase, putative	0.999888	NVQSVAAFTGHIKLKKSLPNKNKEEENSFQG	2736	0	23216000	28236000	0	0	0	2.1313e+06	1.74761e+07	1.85671e+07	1.25353e+06	418049	784790	-3.57187	21.2902	-4.00286	0.00426735	0.221431	-1.79373
PKNH_0414000	conserved Plasmodium protein, unknown function	0.958614	RVKREELFEGKLKATKKTQLKFKYSKATSSP	1586	0	96733000	105960000	62713000	107650000	59995000	8.78586e+07	7.4806e+07	6.93076e+07	8.84559e+07	1.37797e+08	5.0234e+07	0.142247	26.2684	0.292944	0.777316	0.999636	-6.43676
PKNH_0414000	conserved Plasmodium protein, unknown function	0.958614	VKREELFEGKLKATKKTQLKFKYSKATSSPV	1587	0	96733000	105960000	62713000	107650000	59995000	2.4629e+07	7.4806e+07	6.93076e+07	8.84559e+07	1.37797e+08	5.0234e+07	0.753855	25.9626	1.24016	0.25143	0.974718	-5.71152
PKNH_1313900	RNA-binding protein, putative	0.999889	KQIKNELVLIHRYRKKYLAYKKNLTKNVDDA	172	44823000	0	65474000	56617000	0	84075000	7.18446e+07	4.97841e+07	4.29087e+07	7.98229e+07	3.93485e+07	6.97366e+07	0.171064	25.7596	0.36939	0.721804	0.999636	-6.40921
PKNH_0511300	regulator of chromosome condensation, putative	0.999986	EGRKEGVQESSNPPAKEKRKSSAFINKKKLF	1491	19748000	0	0	0	9494600	19869000	3.10044e+07	7.7558e+06	6.24425e+06	1.01362e+07	1.26254e+07	1.71574e+07	0.18275	23.5403	0.276697	0.789306	0.999636	-6.44181
PKNH_0604800	conserved Plasmodium protein, unknown function	1	LRAESASIRFKEAVKKGNPEGGLCKGNRDIF	103	15019000	0	0	0	20990000	36946000	2.34174e+07	8.55158e+06	4.12995e+06	1.76401e+07	2.7566e+07	3.13563e+07	1.40149	23.8629	2.10063	0.0702696	0.697554	-4.57012
PKNH_0706200	conserved Plasmodium protein, unknown function	0.994782	LSGNVLKSGTTARRYKSVGNEKEMKKQPNGR	238	23259000000	22216000000	17897000000	12374000000	6697300000	6555900000	4.36617e+10	1.90389e+10	1.14686e+10	1.78511e+10	8.03532e+09	4.81562e+09	-1.26226	33.6725	-1.86118	0.101252	0.811034	-4.91264
PKNH_0816800	BSD domain-containing protein, putative	1	IPEQDKRNKILENLSKIKEEVQAKQEEYNSV	662	1585400000	4156200000	0	2618100000	3426100000	7964600000	2.78076e+09	3.45074e+09	6.2636e+08	3.75199e+09	4.15399e+09	5.8187e+09	1.30513	31.4124	1.90606	0.0945822	0.785611	-4.84944
PKNH_0819000	WD repeat-containing protein, putative	0.812406	EANDSKRKKKTKKKKKNKDGSDGGSQKSQND	1452	88816000	0	0	68241000	40215000	0	1.4484e+08	4.37855e+07	3.87259e+07	9.62877e+07	5.22781e+07	2.98433e+07	-0.23639	25.782	-0.350928	0.735064	0.999636	-6.41643
PKNH_0929200	serpentine receptor 1, putative	0.99069	QRKSVSKQTQEGVKKKNNKMKAKKRPVKKKK	255	185480000	643650000	702130000	246080000	421700000	559320000	3.08158e+08	5.15893e+08	4.55793e+08	3.49119e+08	5.2836e+08	4.40043e+08	0.0545872	28.6624	0.128724	0.90088	0.999636	-6.47473
PKNH_0930600	transporter, putative	0.998656	SQPAIEKSKNINERHKSCQERNNPSNVLQME	309	50008000	0	25366000	56887000	0	33982000	8.03773e+07	3.9107e+07	1.66871e+07	8.02051e+07	1.66024e+07	2.89081e+07	-0.148797	25.0834	-0.19337	0.85168	0.999636	-6.46328
PKNH_1024900	pre-mRNA-processing ATP-dependent RNA helicase PRP5, putative	1	TERKQLFNKIKQDVKKKLMDSKMQSNSKAEN	1210	58106000	0	29998000	0	25901000	0	9.37479e+07	3.24909e+07	1.9721e+07	2.66718e+07	3.39036e+07	1.28843e+07	-0.788729	24.8286	-1.16476	0.278983	0.974718	-5.79541
PKNH_1024900	pre-mRNA-processing ATP-dependent RNA helicase PRP5, putative	1	ERKQLFNKIKQDVKKKLMDSKMQSNSKAENI	1211	58106000	0	29998000	0	25901000	0	9.37479e+07	1.0987e+07	1.9721e+07	1.27005e+07	3.39036e+07	1.37474e+07	-0.592943	24.4051	-0.714397	0.496097	0.999636	-6.21126
PKNH_1147100	male development protein MD4, putative	0.500136	KKIKKLFLKIFRRNNKKYNIYKKIDYEFLMR	1618	216600000	78560000	0	83871000	104210000	0	3.61274e+08	6.05141e+07	4.46573e+07	1.18445e+08	1.33461e+08	1.57796e+08	0.451101	26.7894	0.579369	0.578917	0.999636	-6.30257
PKNH_1147100	male development protein MD4, putative	0.500136	KIKKLFLKIFRRNNKKYNIYKKIDYEFLMRK	1619	216600000	78560000	0	83871000	104210000	0	3.61274e+08	6.05141e+07	4.4965e+07	1.18445e+08	1.33461e+08	4.97362e+07	-0.107433	26.5135	-0.128266	0.90123	0.999636	-6.4748
PKNH_1147100	male development protein MD4, putative	0.999991	FLKIFRRNNKKYNIYKKIDYEFLMRKYKYNG	1624	216600000	78560000	0	83871000	104210000	0	3.61274e+08	6.05141e+07	5.59338e+07	1.18445e+08	1.33461e+08	7.71095e+07	-0.00153525	26.6714	-0.00203347	0.998429	0.999636	-6.48387
PKNH_1148300	elongation factor G, putative	0.998648	GQINRGDYIYNNRTKKSEKISKIFFIHSSEK	504	349280000	463990000	0	261850000	0	1082400000	5.89653e+08	3.69601e+08	2.27494e+08	3.71591e+08	1.31349e+08	8.36035e+08	-0.0936621	28.4058	-0.128566	0.901001	0.999636	-6.47476
PKNH_1148300	elongation factor G, putative	0.998648	NRGDYIYNNRTKKSEKISKIFFIHSSEKYEL	507	349280000	463990000	0	261850000	0	1082400000	5.89653e+08	3.69601e+08	4.4092e+08	3.71591e+08	1.72348e+08	8.36035e+08	-0.281249	28.6303	-0.454258	0.662193	0.999636	-6.37148
PKNH_1206700	histone-lysine N-methyltransferase SET2, putative	0.975187	VNGNYGEVEEEPGKGKKKMLNNAKMELTEFL	2335	16559000	43798000	80670000	32440000	33826000	49165000	2.58823e+07	3.3367e+07	5.28233e+07	4.56281e+07	4.40921e+07	4.13953e+07	0.289449	25.2354	0.670734	0.522025	0.999636	-6.24264
PKNH_1224400	conserved Plasmodium protein, unknown function	0.999991	VLAATSRQNRVAPPRKVIPNEGKNETHKKKL	269	47573000	55385000	70146000	31472000	32823000	0	7.63672e+07	4.23819e+07	4.59578e+07	4.42609e+07	4.28049e+07	2.5449e+07	-0.541765	25.3882	-1.18313	0.272051	0.974718	-5.7753
PKNH_0420500	protein kinase, putative	1	LYLKKKIFYKKSKNTKNVFYRHLNKVTRRGS	1773	0	46046000	0	19446000	21772000	41168000	1.43106e+07	3.51128e+07	8.77086e+06	2.72921e+07	2.85766e+07	3.48342e+07	0.874649	24.4041	1.53929	0.163816	0.860043	-5.34738
PKNH_0420500	protein kinase, putative	1	KKSKNTKNVFYRHLNKVTRRGSPTWNHLCKH	1782	0	46046000	0	19446000	21772000	41168000	3.60076e+07	3.51128e+07	9.06075e+06	2.72921e+07	2.85766e+07	3.48342e+07	0.415273	24.6338	0.683449	0.514389	0.999636	-6.23368

### Sheet: K(me2)
Gene ID	Description	Localization prob	Position within protein	LFQ intensity Control_1	LFQ intensity Control_2	LFQ intensity Control_3	LFQ intensity Lactate_1	LFQ intensity Lactate_2	LFQ intensity Lactate_3	Control_1	Control_2	Control_3	Lactate_1	Lactate_2	Lactate_3	logFC	AveExpr	t	P.Value	adj.P.Val	B
PKNH_0606200	PHAX domain-containing protein, putative	0.9963	1389	53531000	89456000	76037000	74272000	0	3.07518e+08	4.20895e+07	6.21895e+07	1.08368e+08	9.03716e+07	3.01454e+06	3.01454e+06	-1.58966	25.6762	-1.07573	0.317949	0.841938	-4.59301
PKNH_0606200	PHAX domain-containing protein, putative	0.518102	1412	53531000	89456000	76037000	74272000	0	3.07518e+08	4.20895e+07	6.21895e+07	1.08368e+08	9.03716e+07	4.82815e+06	4.82815e+06	-1.36315	25.7895	-1.02295	0.340595	0.841938	-4.59468
PKNH_0410300	conserved Plasmodium protein, unknown function	0.992927	36	149830000	160580000	74295000	77769000	104570000	7.61547e+07	1.14808e+08	1.08986e+08	1.05852e+08	9.46639e+07	9.68086e+07	9.68086e+07	0.00859311	26.5565	0.0232056	0.982138	0.995494	-4.61312
PKNH_0410300	conserved Plasmodium protein, unknown function	0.820473	40	149830000	160580000	74295000	77769000	104570000	7.61547e+07	1.14808e+08	1.08986e+08	1.05852e+08	9.46639e+07	9.68086e+07	9.68086e+07	0.00859311	26.5565	0.0232056	0.982138	0.995494	-4.61312
PKNH_0612700	rRNA-processing protein EBP2, putative	0.5	303	62618000	78822000	36546000	70879000	63691000	1.4301e+08	4.90413e+07	5.50822e+07	5.15786e+07	8.62086e+07	5.77287e+07	5.77287e+07	-0.196577	26.0197	-0.369834	0.722513	0.903141	-4.61042
PKNH_0612700	rRNA-processing protein EBP2, putative	0.5	306	62618000	78822000	36546000	70879000	63691000	1.4301e+08	4.90413e+07	5.50822e+07	5.15786e+07	8.62086e+07	5.77287e+07	5.77287e+07	-0.196577	26.0197	-0.369834	0.722513	0.903141	-4.61042
PKNH_0915900	heat shock protein 90, putative	0.508309	410	97111000	0	140370000	217000000	51120000	8.77944e+07	7.52242e+07	7.32388e+07	2.01698e+08	2.66473e+08	4.59016e+07	4.59016e+07	0.783551	26.6179	1.13537	0.293835	0.841938	-4.59107
PKNH_1105800	aminomethyltransferase, mitochondrial, putative	1	22	19445000	25127000	14026000	11353000	0	1.7031e+07	1.56817e+07	1.8403e+07	1.95442e+07	1.35938e+07	718659	718659	-1.56202	23.2382	-1.30726	0.23269	0.782126	-4.58528
PKNH_1105800	aminomethyltransferase, mitochondrial, putative	1	24	19445000	25127000	14026000	11353000	0	1.04045e+07	1.56817e+07	1.8403e+07	1.95442e+07	1.35938e+07	1.46939e+06	1.46939e+06	-0.981086	23.2917	-1.01529	0.343987	0.841938	-4.59492
PKNH_1238800	poly(A)-specific ribonuclease PARN, putative	0.999641	122	228200000	0	116480000	0	168140000	1.28676e+08	1.73026e+08	7.00056e+07	1.66954e+08	8.51407e+07	1.58849e+08	1.58849e+08	0.178251	26.878	0.351656	0.735511	0.907131	-4.61067
PKNH_1238800	poly(A)-specific ribonuclease PARN, putative	0.999641	127	228200000	0	116480000	0	168140000	1.28676e+08	1.73026e+08	4.93515e+07	1.66954e+08	1.1852e+08	1.58849e+08	1.58849e+08	0.505445	26.8734	0.921168	0.387805	0.841938	-4.5978
PKNH_0108900	conserved Plasmodium protein, unknown function	0.666172	31	602270000	746230000	209780000	266990000	103310000	5.49709e+08	4.45691e+08	4.75518e+08	3.03054e+08	3.28443e+08	9.55926e+07	9.55926e+07	-1.20467	28.2612	-2.16118	0.0677484	0.782126	-4.55619
PKNH_0108900	conserved Plasmodium protein, unknown function	0.666172	35	602270000	746230000	209780000	266990000	103310000	5.49709e+08	4.45691e+08	4.75518e+08	3.03054e+08	3.28443e+08	9.55926e+07	9.55926e+07	-1.20467	28.2612	-2.16118	0.0677484	0.782126	-4.55619
PKNH_0108900	conserved Plasmodium protein, unknown function	0.666172	36	602270000	746230000	209780000	266990000	103310000	5.49709e+08	4.45691e+08	4.75518e+08	3.03054e+08	3.28443e+08	9.55926e+07	9.55926e+07	-1.20467	28.2612	-2.16118	0.0677484	0.782126	-4.55619
PKNH_1128000	tRNA-2-methylthio-N(6)-dimethylallyladenosine synthase, putative	0.992445	373	190630000	167080000	70303000	61695000	51335000	3.91004e+07	1.45193e+08	1.13213e+08	1.00091e+08	7.49492e+07	4.61029e+07	4.61029e+07	-0.298011	26.2138	-0.489386	0.639627	0.845727	-4.60844
PKNH_0412500	ribosome-recycling factor, putative	0.998519	90	1529200000	1806700000	966390000	779150000	1588300000	9.49044e+08	1.10554e+09	1.11025e+09	1.42483e+09	9.67321e+08	1.65155e+09	1.65155e+09	0.322164	30.1318	0.833369	0.432326	0.841938	-4.60033
PKNH_0703800	exoribonuclease II, putative	0.999647	735	1005900000	738180000	122380000	0	275530000	4.42836e+08	7.34886e+08	4.70598e+08	1.75526e+08	2.70426e+08	2.65852e+08	2.65852e+08	-1.20041	28.3948	-2.90947	0.0228459	0.603785	-4.53512
PKNH_0703800	exoribonuclease II, putative	0.999683	743	1005900000	738180000	122380000	0	275530000	4.42836e+08	7.34886e+08	4.70598e+08	1.75526e+08	2.38833e+08	2.65852e+08	2.65852e+08	-1.26016	28.3649	-3.10363	0.0173805	0.603785	-4.53056
PKNH_1232700	crossover junction endonuclease MUS81, putative	0.996601	724	16031000	0	0	11495000	25800000	3.9184e+07	1.29912e+07	1.87653e+07	1.76187e+07	1.37653e+07	2.24999e+07	2.24999e+07	-0.269269	24.2042	-0.522083	0.617826	0.845727	-4.60782
PKNH_1311100	kinesin-X3, putative	0.594663	1268	65321000	0	45144000	39882000	0	5.92464e+07	5.11041e+07	1.63632e+07	6.38931e+07	4.82695e+07	2.4873e+06	2.4873e+06	-0.897068	24.6818	-0.708153	0.501891	0.842997	-4.60366
PKNH_1468100	conserved Plasmodium protein, unknown function	1	272	32239000	17569000	21335000	19263000	19687000	1.19154e+07	2.56724e+07	1.30579e+07	2.98955e+07	2.31695e+07	1.69718e+07	1.69718e+07	0.519104	24.179	1.11173	0.303209	0.841938	-4.59184
PKNH_1468100	conserved Plasmodium protein, unknown function	1	277	32239000	17569000	21335000	19263000	19687000	1.20702e+07	2.56724e+07	1.30579e+07	2.98955e+07	2.31695e+07	1.69718e+07	1.69718e+07	0.512899	24.1821	1.10212	0.307089	0.841938	-4.59215
PKNH_1028200	conserved protein, unknown function	1	571	183140000	274360000	77973000	95640000	224550000	9.88279e+07	1.39628e+08	1.82159e+08	1.11164e+08	1.16624e+08	2.14779e+08	2.14779e+08	0.0492082	27.0433	0.108124	0.916951	0.990018	-4.6129
PKNH_1028200	conserved protein, unknown function	1	572	183140000	274360000	77973000	95640000	224550000	9.88279e+07	1.39628e+08	1.82159e+08	1.11164e+08	1.16624e+08	2.14779e+08	2.14779e+08	0.0492082	27.0433	0.108124	0.916951	0.990018	-4.6129
PKNH_1116800	DNA replication licensing factor MCM6, putative	0.945053	670	45120000	65596000	0	41177000	67373000	2.32801e+07	3.56285e+07	4.61866e+07	1.65462e+07	4.98505e+07	6.12127e+07	6.12127e+07	0.132778	25.0731	0.220965	0.831468	0.958385	-4.61215
PKNH_0802400	inner membrane complex protein 1c, putative	1	51	0	24771000	0	37372000	62722000	3.51899e+07	2.43175e+07	1.81529e+07	1.24417e+07	4.52065e+07	5.68132e+07	5.68132e+07	0.346861	24.746	0.530612	0.612205	0.845727	-4.60765
PKNH_0802400	inner membrane complex protein 1c, putative	1	55	0	24771000	0	37372000	62722000	3.51899e+07	1.04082e+07	1.81529e+07	3.00912e+07	4.52065e+07	5.68132e+07	5.68132e+07	1.17967	24.7544	2.13401	0.0705133	0.782126	-4.55705
PKNH_0921600	structural maintenance of chromosomes protein 5, putative	1	29	166100000	181040000	146210000	151150000	148430000	5.58089e+07	1.26947e+08	1.22269e+08	2.10204e+08	1.85036e+08	1.39484e+08	1.39484e+08	0.882283	26.9475	1.88398	0.101849	0.782126	-4.56529
PKNH_1412900	conserved protein, unknown function	1	99	17190000	0	59448000	0	195190000	1.05209e+08	1.3906e+07	3.43497e+07	8.44473e+07	3.48802e+07	1.85582e+08	1.85582e+08	1.14775	25.7111	1.27923	0.241847	0.782126	-4.58624
PKNH_1412900	conserved protein, unknown function	1	105	17190000	0	59448000	0	195190000	1.05209e+08	1.3906e+07	2.63951e+07	8.44473e+07	3.70121e+07	1.85582e+08	1.85582e+08	1.30296	25.662	1.45487	0.189313	0.782126	-4.58016
PKNH_1422900	histone H2B variant, putative	1	113	89764000	98777000	41396000	60798000	88584000	3.37868e+07	6.96702e+07	6.83906e+07	5.85208e+07	7.38503e+07	8.14303e+07	8.14303e+07	0.376106	25.8851	0.851219	0.422989	0.841938	-4.59983
PKNH_0943500	TMEM65 domain-containing protein, putative	0.999489	322	79623000	178550000	117610000	201770000	350560000	1.09449e+08	6.19851e+07	1.20655e+08	1.68595e+08	2.47616e+08	3.41744e+08	3.41744e+08	1.37448	27.1664	2.94804	0.0216301	0.603785	-4.53418
PKNH_0943500	TMEM65 domain-containing protein, putative	0.924491	327	79623000	178550000	117610000	201770000	350560000	1.09449e+08	6.19851e+07	1.20655e+08	1.68595e+08	2.47616e+08	3.41744e+08	3.41744e+08	1.37448	27.1664	2.94804	0.0216301	0.603785	-4.53418
PKNH_1321000	conserved Plasmodium protein, unknown function	0.999425	543	183890000	141560000	113260000	86772000	83765000	1.47777e+08	1.40185e+08	9.65753e+07	1.62278e+08	1.05722e+08	7.68168e+07	7.68168e+07	-0.20075	26.8085	-0.456419	0.662002	0.862468	-4.60904
PKNH_1321000	conserved Plasmodium protein, unknown function	0.997411	550	183890000	141560000	113260000	86772000	83765000	1.47777e+08	1.40185e+08	9.65753e+07	1.62278e+08	1.05722e+08	7.68168e+07	7.68168e+07	-0.20075	26.8085	-0.456419	0.662002	0.862468	-4.60904
PKNH_1302200	dynein heavy chain, putative	0.921473	2543	232810000	208600000	134050000	163780000	228770000	1.28459e+08	1.76433e+08	1.40065e+08	1.92498e+08	2.00636e+08	2.18989e+08	2.18989e+08	0.471254	27.3666	1.31583	0.22995	0.782126	-4.58498
PKNH_1302200	dynein heavy chain, putative	0.928843	2545	232810000	208600000	134050000	163780000	228770000	1.28459e+08	1.76433e+08	1.40065e+08	1.92498e+08	2.00636e+08	2.18989e+08	2.18989e+08	0.471254	27.3666	1.31583	0.22995	0.782126	-4.58498
PKNH_1225300	STAG domain-containing protein, putative	0.907813	1010	0	78453000	58583000	69412000	72415000	1.25659e+08	4.52733e+07	5.48349e+07	8.32023e+07	8.44092e+07	6.59967e+07	6.59967e+07	0.190407	26.1104	0.387933	0.709667	0.903141	-4.61015
PKNH_1327400	large subunit GTPase 1, putative	1	315	163720000	247480000	122950000	119230000	226330000	1.81897e+08	1.25173e+08	1.65009e+08	1.76355e+08	1.45664e+08	2.16554e+08	2.16554e+08	0.188756	27.3063	0.493167	0.637086	0.845727	-4.60837
PKNH_1225300	STAG domain-containing protein, putative	0.852775	755	240910000	287560000	165270000	31878000	138360000	1.03554e+08	1.82416e+08	1.90555e+08	2.37995e+08	3.85083e+07	1.29631e+08	1.29631e+08	-0.53308	26.9248	-0.750001	0.477857	0.841938	-4.60259
PKNH_1327400	large subunit GTPase 1, putative	1	320	163720000	247480000	122950000	119230000	226330000	1.81897e+08	1.25173e+08	1.65009e+08	1.76355e+08	1.45664e+08	2.16554e+08	2.16554e+08	0.188756	27.3063	0.493167	0.637086	0.845727	-4.60837
PKNH_1423400	transcription elongation factor s-II, putative	0.998446	310	266600000	149150000	137730000	174930000	146330000	1.77657e+08	2.01356e+08	1.01535e+08	1.97854e+08	2.14416e+08	1.37426e+08	1.37426e+08	0.22756	27.3095	0.520331	0.618984	0.845727	-4.60786
PKNH_1321900	SET domain protein, putative	1	710	65166000	204620000	56637000	121080000	96205000	6.67867e+07	5.09859e+07	1.37501e+08	8.04022e+07	1.47944e+08	8.8748e+07	8.8748e+07	0.390966	26.406	0.761568	0.471352	0.841938	-4.60228
PKNH_1466100	myosin A-tail interacting protein	0.999889	79	22001000	53014000	14261000	28201000	35062000	2.19496e+07	1.76883e+07	3.76553e+07	1.98761e+07	3.40308e+07	3.09802e+07	3.09802e+07	0.173127	24.63	0.378545	0.716318	0.903141	-4.61029
PKNH_1115500	conserved Plasmodium protein, unknown function	1	305	533310000	403230000	69615000	153510000	159450000	8.34698e+07	3.95863e+08	2.63523e+08	9.90982e+07	1.8795e+08	1.50298e+08	1.50298e+08	-0.545715	27.3433	-0.844066	0.426714	0.841938	-4.60003
PKNH_1237200	histidine--tRNA ligase, putative	0.559465	960	238660000	265010000	124220000	0	130690000	7.33162e+07	1.80754e+08	1.76202e+08	1.78201e+08	5.23134e+07	1.22147e+08	1.22147e+08	-0.345361	26.8106	-0.561447	0.592118	0.845727	-4.60703
PKNH_0510000	conserved Plasmodium protein, unknown function	1	42	221060000	0	77381000	62459000	73900000	6.407e+07	1.67746e+08	3.59036e+07	1.10309e+08	7.58853e+07	6.74085e+07	6.74085e+07	0.182748	26.2089	0.294841	0.776723	0.937433	-4.61139
PKNH_0510000	conserved Plasmodium protein, unknown function	0.841433	323	827810000	548440000	262990000	196510000	271600000	2.2375e+08	6.07735e+08	3.53926e+08	3.8107e+08	2.41107e+08	2.619e+08	2.619e+08	-0.333345	28.2717	-0.681315	0.517711	0.842997	-4.60432
PKNH_1350200	AP2 domain transcription factor AP2-G2, putative	0.998848	1368	72696000	77538000	0	63835000	71316000	4.01471e+08	5.67218e+07	5.42215e+07	8.64599e+07	7.75716e+07	6.49527e+07	6.49527e+07	-0.501013	26.4263	-0.623543	0.552823	0.842997	-4.60567
PKNH_1436800	multiple RNA-binding domain-containing protein 1, putative	0.993772	901	129930000	171960000	47226000	51741000	117940000	2.09653e+07	9.99153e+07	1.16382e+08	6.688e+07	6.27622e+07	1.09749e+08	1.09749e+08	0.306032	26.0497	0.427573	0.681891	0.882167	-4.60953
PKNH_1210500	cGMP-specific 3',5'-cyclic phosphodiesterase delta, putative	0.847577	756	44242000	47827000	0	40657000	39863000	3.12547e+07	3.49524e+07	3.41149e+07	3.43042e+07	4.92156e+07	3.54157e+07	3.54157e+07	0.227342	25.1071	0.623119	0.553086	0.842997	-4.60568
PKNH_0812400	GMP synthase [glutamine-hydrolyzing], putative	0.998657	124	202090000	268620000	178010000	36723000	229500000	5.69753e+08	1.53696e+08	1.78503e+08	2.56595e+08	4.44148e+07	2.19718e+08	2.19718e+08	-0.880703	27.4572	-1.05467	0.326836	0.841938	-4.59368
PKNH_0917200	AP-4 complex subunit mu, putative	0.5	399	323790000	231560000	92463000	110210000	0	8.46474e+07	2.43363e+08	1.54816e+08	1.32122e+08	1.34553e+08	5.43931e+06	5.43931e+06	-1.68119	26.2926	-1.33352	0.224385	0.782126	-4.58437
PKNH_0917200	AP-4 complex subunit mu, putative	0.6409	401	323790000	231560000	92463000	110210000	102860000	8.46474e+07	2.43363e+08	1.54816e+08	1.32122e+08	1.34553e+08	9.51585e+07	9.51585e+07	-0.304916	26.9807	-0.618553	0.555922	0.842997	-4.60579
PKNH_1312800	ribonuclease, putative	0.499981	557	169610000	280220000	89007000	249880000	278130000	1.83881e+08	1.29561e+08	1.85888e+08	1.27119e+08	3.0722e+08	2.68469e+08	2.68469e+08	0.414457	27.4983	0.878039	0.409234	0.841938	-4.59906
PKNH_1312800	ribonuclease, putative	0.499981	559	169610000	280220000	89007000	249880000	278130000	1.83881e+08	1.29561e+08	1.85888e+08	1.27119e+08	3.0722e+08	2.68469e+08	2.68469e+08	0.414457	27.4983	0.878039	0.409234	0.841938	-4.59906
PKNH_0302700	conserved Plasmodium protein, unknown function	0.987947	1562	43470000000	56331000000	28664000000	38267000000	0	3.49932e+10	2.8901e+10	3.00597e+10	4.42192e+10	4.91221e+10	1.4479e+08	1.4479e+08	-2.19829	33.7621	-1.02985	0.337566	0.841938	-4.59447
PKNH_1026100	subtilisin-like protease 1, putative	0.993546	160	12446000	15992000	4953300	0	9345300	8.20229e+06	1.01501e+07	1.19318e+07	6.80698e+06	3.47703e+06	7.80422e+06	7.80422e+06	-0.809024	22.8458	-1.78842	0.117132	0.782126	-4.56855
PKNH_0938900	conserved Plasmodium protein, unknown function	0.595654	104	32664000	0	54130000	54522000	0	1.79369e+08	2.60023e+07	6.40437e+07	7.67969e+07	6.61652e+07	5.15731e+06	5.15731e+06	-1.17025	25.4092	-0.986145	0.357124	0.841938	-4.59583
PKNH_0930500	nucleic acid binding protein, putative	1	116	226260000	319960000	63302000	53196000	309840000	5.35001e+07	1.71592e+08	2.11098e+08	8.99974e+07	6.45424e+07	3.00459e+08	3.00459e+08	-0.0503557	26.8684	-0.0652444	0.949815	0.992745	-4.61305
PKNH_1350500	conserved Plasmodium protein, unknown function	1	1265	207330000	169980000	55446000	0	44489000	7.73831e+07	1.5758e+08	1.15096e+08	7.86892e+07	1.0333e+08	3.97113e+07	3.97113e+07	-0.706634	26.3851	-1.37696	0.211217	0.782126	-4.58287
PKNH_1429300	conserved protein, unknown function	0.850046	595	118310000	50565000	113460000	55516000	90202000	4.10006e+08	9.11933e+07	3.59856e+07	1.62568e+08	6.73819e+07	8.29817e+07	8.29817e+07	-0.188597	26.6238	-0.210605	0.839234	0.958385	-4.61224
PKNH_1429300	conserved protein, unknown function	0.998954	168	0	256860000	121460000	152710000	0	1.6502e+08	9.69966e+07	1.71002e+08	1.74189e+08	1.86962e+08	5.50785e+06	5.50785e+06	-1.31054	26.4044	-0.98332	0.358418	0.841938	-4.59592
PKNH_1229800	DER1-like protein, putative	0.869865	89	556710000	242430000	23728000	45474000	1571100000	4.5439e+07	4.12788e+08	1.61779e+08	3.32958e+07	5.50994e+07	1.6329e+09	1.6329e+09	-0.00617862	27.1061	-0.00399327	0.996926	0.996926	-4.61313
PKNH_1448800	T-complex protein 1 subunit gamma, putative	1	464	28382000	21984000	7112000	17493000	0	2.02393e+07	2.26733e+07	1.61896e+07	9.82076e+06	2.10232e+07	2.80826e+06	2.80826e+06	-1.22653	23.6046	-1.66933	0.139269	0.782126	-4.57267
PKNH_0102400	RNA cytosine C(5)-methyltransferase, putative	0.499997	554	16091000	40973000	31411000	20989000	28982000	4.23373e+07	1.30386e+07	2.94121e+07	4.4242e+07	2.5264e+07	2.54006e+07	2.54006e+07	0.268747	24.7282	0.488817	0.64001	0.845727	-4.60846
PKNH_0102400	RNA cytosine C(5)-methyltransferase, putative	0.499998	555	16091000	40973000	31411000	20989000	28982000	4.23373e+07	1.30386e+07	2.94121e+07	4.4242e+07	2.5264e+07	2.54006e+07	2.54006e+07	0.268747	24.7282	0.488817	0.64001	0.845727	-4.60846
PKNH_0102400	RNA cytosine C(5)-methyltransferase, putative	0.616624	1025	13350000	11673000	0	19373000	61702000	3.1692e+07	1.08683e+07	8.82269e+06	1.06917e+07	2.33029e+07	5.58502e+07	5.58502e+07	0.731677	24.1538	0.963543	0.367578	0.841938	-4.59652
PKNH_1116000	serine/threonine protein phosphatase 5, putative	0.957206	287	161610000	232890000	38052000	56026000	169170000	3.96469e+07	1.236e+08	1.55669e+08	5.37331e+07	6.80062e+07	1.59864e+08	1.59864e+08	-0.128324	26.3811	-0.188975	0.855509	0.965056	-4.61241
PKNH_1200600	conserved Plasmodium protein, unknown function	0.985669	524	0	51578000	79627000	87308000	60084000	3.60459e+07	6.04085e+07	3.66766e+07	1.13554e+08	1.0638e+08	5.4324e+07	5.4324e+07	1.01287	25.8664	2.17635	0.0662521	0.782126	-4.55571
PKNH_1427700	SICAvar, type I	0.572307	1107	43155000	45727000	22463000	24266000	18305000	1.56691e+08	3.41149e+07	3.26772e+07	3.14977e+07	2.92448e+07	1.57314e+07	1.57314e+07	-1.19715	25.1378	-1.70679	0.131908	0.782126	-4.57137
PKNH_1122700	ankyrin-repeat protein, putative	0.999924	839	58211000	50445000	35472000	26070000	0	4.53926e+07	4.56732e+07	3.59037e+07	5.0043e+07	3.14382e+07	5.08266e+06	5.08266e+06	-1.07287	24.7897	-1.27645	0.242772	0.782126	-4.58633
PKNH_1442500	DNA gyrase subunit A, putative	0.999955	883	449360000	498700000	209650000	118900000	347420000	4.79462e+08	3.34982e+08	3.23085e+08	3.02863e+08	1.45257e+08	3.38552e+08	3.38552e+08	-0.600254	28.1744	-1.28219	0.240866	0.782126	-4.58613
PKNH_0902600	histon H4, putative	1	78	16867000	14807000	5942000	0	27138000	1.73459e+07	1.36512e+07	1.10827e+07	8.18551e+06	6.26024e+06	2.37179e+07	2.37179e+07	-0.370174	23.5324	-0.640585	0.542318	0.842997	-4.60528
PKNH_1344900	30S ribosomal protein S9, putative	0.973188	369	9182400000	12023000000	3104800000	2898200000	6490100000	4.99434e+09	6.34715e+09	6.8355e+09	4.64957e+09	3.63888e+09	7.16669e+09	7.16669e+09	-0.279183	32.3442	-0.670183	0.524366	0.842997	-4.60459
PKNH_1344900	30S ribosomal protein S9, putative	0.755712	371	9182400000	12023000000	3104800000	2898200000	6490100000	4.99434e+09	6.34715e+09	6.8355e+09	4.64957e+09	3.63888e+09	7.16669e+09	7.16669e+09	-0.279183	32.3442	-0.670183	0.524366	0.842997	-4.60459
PKNH_0400900	liver stage antigen 3, putative	0.743159	1626	51845000	0	48902000	79350000	0	2.82838e+08	4.07965e+07	3.59234e+07	6.92857e+07	9.6605e+07	3.21526e+06	3.21526e+06	-1.42254	25.4407	-0.992571	0.354194	0.841938	-4.59563
PKNH_1451500	phenylalanine--tRNA ligase, putative	0.999878	377	7508900000	7915600000	4461500000	5910500000	5473400000	3.97995e+09	5.21658e+09	4.57815e+09	6.71372e+09	7.46652e+09	6.00018e+09	6.00018e+09	0.553977	32.3645	1.54918	0.165554	0.782126	-4.57686
PKNH_0415300	conserved Plasmodium protein, unknown function	1	223	103220000	196210000	84759000	97949000	0	5.06198e+07	7.98343e+07	1.32077e+08	1.20973e+08	1.19464e+08	9.44113e+06	9.44113e+06	-0.655957	25.9455	-0.634501	0.546054	0.842997	-4.60542
PKNH_1338600	conserved Plasmodium protein, unknown function	0.902695	1010	54550000	131150000	39746000	42975000	0	1.13803e+08	4.28704e+07	8.97543e+07	5.61578e+07	5.20462e+07	7.60613e+06	7.60613e+06	-1.43331	25.4617	-1.67582	0.137965	0.782126	-4.57244
PKNH_1009200	conserved Plasmodium protein, unknown function	1	1164	0	68227000	0	33792000	39923000	8.36054e+07	3.71009e+07	4.79616e+07	2.17284e+07	4.08408e+07	3.54713e+07	3.54713e+07	-0.746896	25.2857	-1.56277	0.162363	0.782126	-4.57639
PKNH_1003000	conserved Plasmodium protein, unknown function	0.988969	869	267150000	271000000	211740000	174130000	0	2.14257e+08	2.01761e+08	1.80019e+08	3.05923e+08	2.13427e+08	6.47032e+06	6.47032e+06	-1.40108	26.8616	-1.00863	0.346954	0.841938	-4.59513
PKNH_1440500	inner membrane complex protein 1h, putative	1	182	116210000	174140000	38170000	82555000	72146000	2.4154e+08	8.96148e+07	1.17796e+08	5.39019e+07	1.00541e+08	6.57411e+07	6.57411e+07	-0.946436	26.5523	-1.85278	0.106614	0.782126	-4.56635
PKNH_1407500	DnaJ protein, putative	0.853511	328	44649000	26893000	23646000	0	24420000	4.07104e+07	3.52658e+07	1.96415e+07	3.31792e+07	1.83324e+07	2.12465e+07	2.12465e+07	-0.375225	24.6717	-0.81234	0.443514	0.841938	-4.60092
PKNH_0606000	VPS13 domain-containing protein, putative	0.782833	110	0	28160000	0	20911000	43961000	1.96409e+07	1.42787e+07	2.05281e+07	1.48622e+07	2.51694e+07	3.922e+07	3.922e+07	0.44986	24.3202	0.947059	0.375349	0.841938	-4.59702
PKNH_1206300	palmitoyltransferase DHHC5, putative	1	381	23440000	15089000	0	7142300	12596000	1.24282e+07	1.88153e+07	1.1285e+07	6.86305e+06	8.51819e+06	1.06537e+07	1.06537e+07	-0.694343	23.373	-1.71178	0.130957	0.782126	-4.5712
PKNH_1441700	AP2 domain transcription factor AP2-G, putative	0.999984	754	46925000	24262000	16813000	0	15927000	3.46665e+07	3.70174e+07	1.7795e+07	2.34844e+07	2.46678e+07	1.36067e+07	1.36067e+07	-0.511524	24.5021	-1.07871	0.316707	0.841938	-4.59291
PKNH_1123400	CRAL/TRIO domain-containing protein, putative	0.999998	852	191160000	253550000	92763000	160040000	211310000	3.66712e+08	1.45586e+08	1.68888e+08	1.32557e+08	1.96015e+08	2.01591e+08	2.01591e+08	-0.261194	27.5024	-0.537733	0.607533	0.845727	-4.60751
PKNH_1229100	conserved Plasmodium protein, unknown function	0.973224	213	20316000	45584000	12897000	24761000	38385000	1.71611e+07	1.63662e+07	3.25792e+07	1.79509e+07	2.98465e+07	3.40476e+07	3.40476e+07	0.331789	24.484	0.706723	0.502726	0.842997	-4.60369
PKNH_1420100	tRNA (guanine(26)-N(2))-dimethyltransferase, putative	1	169	41584000	58171000	26333000	26292000	63465000	2.29953e+07	3.29035e+07	4.11611e+07	3.70026e+07	3.17082e+07	5.75151e+07	5.75151e+07	0.371854	25.093	0.856872	0.420062	0.841938	-4.59967
PKNH_0920700	dynein heavy chain, putative	0.651795	1184	2537100000	2793800000	638930000	1366600000	495860000	1.11739e+09	1.81111e+09	1.6864e+09	9.36839e+08	1.70484e+09	4.906e+08	4.906e+08	-0.707611	30.1339	-1.29669	0.236105	0.782126	-4.58564
PKNH_0703000	dynein heavy chain, putative	0.621599	944	137690000	178810000	98561000	309620000	301400000	7.45265e+08	1.05729e+08	1.20824e+08	1.40956e+08	3.81368e+08	2.9193e+08	2.9193e+08	0.240341	27.7793	0.287934	0.78179	0.937433	-4.61147
PKNH_1002100	XAP-5 protein, putative	0.49993	210	70472000	50530000	0	23804000	38307000	3.0361e+07	5.50293e+07	3.59617e+07	2.26634e+07	2.86833e+07	3.39755e+07	3.39755e+07	-0.481271	24.9825	-1.16805	0.281268	0.841938	-4.58998
PKNH_1002100	XAP-5 protein, putative	0.49993	215	70472000	50530000	0	23804000	38307000	1.22115e+07	5.50293e+07	3.59617e+07	2.20432e+07	2.86833e+07	3.39755e+07	3.39755e+07	-0.0566216	24.7568	-0.0924438	0.928952	0.990018	-4.61296
PKNH_0905200	coiled-coil domain-containing protein 40, putative	0.917275	427	0	66941000	0	36846000	47345000	8.18231e+07	1.98621e+07	4.70944e+07	3.8982e+07	4.45648e+07	4.2373e+07	4.2373e+07	-0.0187395	25.3302	-0.033085	0.974536	0.995494	-4.61311
PKNH_0909300	endonuclease/exonuclease/phosphatase family protein, putative	1	407	33812000	46580000	18389000	21611000	61992000	2.01057e+07	2.68929e+07	3.32615e+07	2.57164e+07	2.60192e+07	5.61239e+07	5.61239e+07	0.354067	24.8201	0.752972	0.47618	0.841938	-4.60251
PKNH_0211700	conserved protein, unknown function	0.999999	564	80006000	148140000	49278000	133540000	7964600000	1.38615e+07	6.22758e+07	1.00876e+08	6.98256e+07	1.63305e+08	8.87215e+09	8.87215e+09	3.39404	27.0986	1.89311	0.100495	0.782126	-4.56498
PKNH_0412100	6-cysteine protein P230	0.86898	1680	1698100000	2145000000	1364400000	1691600000	1507000000	1.19173e+09	1.22443e+09	1.30889e+09	2.02094e+09	2.11414e+09	1.5635e+09	1.5635e+09	0.602118	30.5096	1.68761	0.135628	0.782126	-4.57203
PKNH_0316100	phosphoinositide-binding protein PX1, putative	1	1820	365810000	197670000	244200000	0	218410000	1.72114e+08	2.74107e+08	1.33019e+08	3.53494e+08	1.06128e+08	2.08659e+08	2.08659e+08	0.106298	27.5118	0.189524	0.855096	0.965056	-4.61241
PKNH_1108600	conserved Plasmodium protein, unknown function	0.5	233	262940000	223860000	98814000	59465000	77820000	5.78722e+07	1.98661e+08	1.49876e+08	1.41322e+08	7.22174e+07	7.1141e+07	7.1141e+07	-0.415619	26.6293	-0.708809	0.501508	0.842997	-4.60364
PKNH_1108600	conserved Plasmodium protein, unknown function	0.5	234	262940000	223860000	98814000	59465000	77820000	3.00598e+07	1.98661e+08	1.49876e+08	1.41322e+08	7.22174e+07	7.1141e+07	7.1141e+07	-0.100607	26.4718	-0.130835	0.899611	0.990018	-4.61279
PKNH_0807100	PHD finger protein PHD1, putative	0.516429	2245	442410000	505140000	226630000	443580000	463080000	2.4572e+08	3.2993e+08	3.27085e+08	3.27733e+08	5.48056e+08	4.56832e+08	4.56832e+08	0.543222	28.4233	1.3836	0.209265	0.782126	-4.58264
PKNH_0404200	autophagy-related protein 11, putative	0.997223	641	416190000	462030000	5043100000	126220000	290500000	3.751e+08	3.10851e+08	3.00268e+08	7.60135e+09	1.54279e+08	2.80931e+08	2.80931e+08	1.07806	28.8244	0.786427	0.457576	0.841938	-4.60162
PKNH_0102600	phosphoinositide-binding protein, putative	0.5	82	105570000	157340000	80088000	86411000	0	1.20121e+08	8.16058e+07	1.06876e+08	1.1422e+08	1.05278e+08	8.31297e+06	8.31297e+06	-1.12988	26.0329	-1.1202	0.29982	0.841938	-4.59156
PKNH_0102600	phosphoinositide-binding protein, putative	0.5	83	105570000	157340000	80088000	86411000	0	1.20121e+08	8.16058e+07	1.06876e+08	1.1422e+08	1.05278e+08	8.22274e+06	8.22274e+06	-1.13513	26.0303	-1.12128	0.299393	0.841938	-4.59153
PKNH_1454100	upregulated in late gametocytes ULG8, putative	0.529857	211	44840000	40143000	29604000	0	36486000	1.57767e+07	3.54129e+07	2.88406e+07	4.16639e+07	2.59639e+07	3.22932e+07	3.22932e+07	0.372124	24.7763	0.814665	0.442267	0.841938	-4.60085
PKNH_0506900	protein kinase, putative	0.737919	1021	61266000	73489000	28715000	48004000	33813000	3.59671e+07	4.80087e+07	5.15033e+07	4.03964e+07	5.81918e+07	2.98303e+07	2.98303e+07	-0.114272	25.3546	-0.273221	0.79262	0.937433	-4.61164
PKNH_1348400	cytidine diphosphate-diacylglycerol synthase	0.5	41	386710000	786320000	314080000	109370000	410730000	4.46222e+08	2.89365e+08	4.99989e+08	4.56179e+08	1.33519e+08	4.03118e+08	4.03118e+08	-0.4649	28.3472	-0.807246	0.446254	0.841938	-4.60106
PKNH_1115400	conserved Plasmodium protein, unknown function	0.5	919	18759000	41399000	12036000	8818100	39428000	2.74291e+07	1.51421e+07	2.97053e+07	1.67371e+07	1.05358e+07	3.50128e+07	3.50128e+07	-0.332922	24.2954	-0.591943	0.572623	0.843037	-4.60638
PKNH_1115400	conserved Plasmodium protein, unknown function	0.5	922	18759000	41399000	12036000	8818100	39428000	2.74291e+07	1.51421e+07	2.97053e+07	1.67371e+07	1.05358e+07	3.50128e+07	3.50128e+07	-0.332922	24.2954	-0.591943	0.572623	0.843037	-4.60638
PKNH_0310300	ribosomal protein S12, mitochondrial, putative	0.978	141	0	26099000	36495000	33939000	11862000	5.07727e+07	1.4692e+07	1.90851e+07	5.15057e+07	4.102e+07	1.00072e+07	1.00072e+07	0.19019	24.6258	0.245393	0.813237	0.949046	-4.61192
PKNH_1318000	conserved Plasmodium protein, unknown function	0.999875	754	49397000	32034000	26207000	16090000	42568000	5.90361e+07	3.89173e+07	2.32289e+07	3.68232e+07	1.93232e+07	3.79251e+07	3.79251e+07	-0.327942	25.0022	-0.642051	0.541419	0.842997	-4.60525
PKNH_0902700	histone H2B, putative	1	65	53806000	62490000	30225000	8641100	0	4.45949e+07	4.23003e+07	4.40873e+07	4.25497e+07	1.03225e+07	1.40099e+06	1.40099e+06	-2.35948	24.1997	-2.07751	0.0766315	0.782126	-4.55887
PKNH_0932500	erythrocyte membrane and merozoite antigen EMMA1, putative	0.98131	1804	0	5797900000	1455400000	1046600000	1327800000	5.21574e+08	5.304e+08	3.39645e+09	2.15758e+09	1.30265e+09	1.37015e+09	1.37015e+09	0.67836	30.2066	0.868923	0.413872	0.841938	-4.59933
PKNH_1257200	endoplasmic reticulum chaperone GRP170, putative	1	771	0	44464000	0	22844000	13036000	1.52579e+08	2.82979e+07	3.18112e+07	4.33131e+07	2.75168e+07	1.10421e+07	1.10421e+07	-1.12786	25.0568	-1.38574	0.20864	0.782126	-4.58256
PKNH_1352300	ribosome biogenesis protein BOP1, putative	0.984517	135	100540000	136920000	88980000	69977000	116790000	3.7879e+07	7.78127e+07	9.35376e+07	1.2708e+08	8.51022e+07	1.08633e+08	1.08633e+08	0.6971	26.3044	1.47563	0.18383	0.782126	-4.57943
PKNH_0812500	NLI interacting factor-like phosphatase, putative	1	305	39723000	65205000	54068000	0	61862000	1.91369e+08	3.1467e+07	4.59225e+07	7.67077e+07	4.20862e+07	5.60012e+07	5.60012e+07	-0.204384	25.8551	-0.285204	0.783795	0.937433	-4.61151
PKNH_0938500	chromo domain-containing protein CDP, putative	1	298	371850000	566470000	64252000	76604000	395900000	3.3467e+07	2.78519e+08	3.65076e+08	9.13662e+07	9.32337e+07	3.87953e+08	3.87953e+08	-0.014082	27.1573	-0.0135918	0.989537	0.995494	-4.61313
PKNH_0927500	A/G-specific adenine glycosylase, putative	0.999359	43	340250000	286590000	265680000	0	365350000	2.82341e+08	2.55417e+08	1.89939e+08	3.8502e+08	3.45367e+08	3.56791e+08	3.56791e+08	0.597438	28.1328	1.63211	0.146961	0.782126	-4.57397
PKNH_1009500	DnaJ protein, putative	0.981464	310	431130000	407990000	205690000	115240000	193610000	2.77214e+08	3.21726e+08	2.66505e+08	2.97067e+08	1.40748e+08	1.84016e+08	1.84016e+08	-0.542419	27.8279	-1.28971	0.238388	0.782126	-4.58588
PKNH_0004200	SICAvar, type I (fragment)	0.993732	154	317160000	848030000	328140000	276970000	873610000	1.01777e+09	2.38504e+08	5.37559e+08	4.76878e+08	3.40827e+08	8.85502e+08	8.85502e+08	0.0471261	28.9416	0.0726753	0.944111	0.992389	-4.61303
PKNH_0945000	tubulin--tyrosine ligase, putative	0.607047	1721	30125000	60608000	25225000	16544000	0	3.38394e+07	2.40298e+07	4.28133e+07	3.54253e+07	1.98732e+07	2.64541e+06	2.64541e+06	-1.40814	24.2566	-1.49267	0.17944	0.782126	-4.57884
PKNH_0945000	tubulin--tyrosine ligase, putative	1	217	2998500000	3768200000	1944000000	2464300000	3202200000	1.64749e+09	2.13154e+09	2.24682e+09	2.89308e+09	3.08979e+09	3.43093e+09	3.43093e+09	0.652889	31.2171	1.81255	0.113077	0.782126	-4.56772
PKNH_0708400	selenide water dikinase, putative	0.5	771	133760000	68297000	45944000	51189000	42815000	3.41797e+07	1.02786e+08	4.80088e+07	6.50406e+07	6.20869e+07	3.81546e+07	3.81546e+07	-0.0435068	25.6977	-0.0825915	0.936504	0.990018	-4.61299
PKNH_0708400	selenide water dikinase, putative	0.5	772	133760000	68297000	45944000	51189000	42815000	3.41797e+07	1.02786e+08	4.80088e+07	6.50406e+07	6.20869e+07	3.81546e+07	3.81546e+07	-0.0435068	25.6977	-0.0825915	0.936504	0.990018	-4.61299
PKNH_1121700	HECT domain-containing protein 1, putative	0.99894	7941	0	17030000	9850900	17281000	17845000	3.82434e+07	1.38407e+07	1.26735e+07	1.3662e+07	2.07662e+07	1.53194e+07	1.53194e+07	-0.208725	24.0645	-0.391082	0.707443	0.903141	-4.6101
PKNH_1121700	HECT domain-containing protein 1, putative	0.999984	2098	89381000	64382000	46352000	30112000	32663000	7.63924e+07	6.93804e+07	4.53666e+07	6.56259e+07	3.63573e+07	2.87733e+07	2.87733e+07	-0.602783	25.5886	-1.28942	0.23848	0.782126	-4.58589
PKNH_1328400	acid phosphatase, putative	0.999833	1677	144850000	251380000	77732000	142240000	198730000	8.47495e+07	1.11086e+08	1.67502e+08	1.10816e+08	1.74038e+08	1.89093e+08	1.89093e+08	0.403179	26.9961	0.911236	0.392664	0.841938	-4.59809
PKNH_1334700	serine/threonine protein phosphatase 7, putative	1	144	174280000	153680000	88708000	45982000	63522000	2.87009e+07	1.33038e+08	1.04491e+08	1.26686e+08	5.57202e+07	5.7569e+07	5.7569e+07	0.00883836	26.138	0.012844	0.990113	0.995494	-4.61313
PKNH_1139900	histone H3, putative	1	19	3208400000	6651100000	1633800000	2303800000	5925400000	5.10608e+08	2.27689e+09	3.87437e+09	2.4258e+09	2.88689e+09	6.51773e+09	6.51773e+09	1.11368	31.178	1.3631	0.215344	0.782126	-4.58335
PKNH_1139900	histone H3, putative	1	24	2438300000	2439700000	1458400000	2025600000	1810700000	1.02223e+09	1.74231e+09	1.48087e+09	2.16209e+09	2.53548e+09	1.89337e+09	1.89337e+09	0.658824	30.6932	1.6781	0.137511	0.782126	-4.57236
PKNH_0113800	N-acetyltransferase, GNAT family, putative	1	67	1606500000	1028100000	336550000	439160000	1241600000	1.74154e+08	1.15999e+09	6.46574e+08	4.89266e+08	5.42549e+08	1.27754e+09	1.27754e+09	0.458814	29.1479	0.590895	0.573287	0.843037	-4.6064
PKNH_0419000	leucine-rich repeat protein	1	1082	239060000	308850000	125140000	142390000	229740000	1.90617e+08	1.8105e+08	2.04064e+08	1.79538e+08	1.74223e+08	2.19957e+08	2.19957e+08	-0.0112106	27.5085	-0.0318809	0.975463	0.995494	-4.61311
PKNH_0622300	WD repeat-containing protein, putative	1	14	40043000	32355000	0	33910000	19960000	1.46168e+07	3.17142e+07	2.3452e+07	1.70694e+07	4.09846e+07	1.72172e+07	1.72172e+07	0.0492933	24.4256	0.0935405	0.928112	0.990018	-4.61296
PKNH_1218400	conserved Plasmodium protein, unknown function	1	1221	40964000	40690000	24777000	27044000	30360000	1.65844e+07	3.24251e+07	2.92173e+07	3.47879e+07	3.2623e+07	2.66612e+07	2.66612e+07	0.31515	24.7357	0.752404	0.476501	0.841938	-4.60252
PKNH_1246500	Plasmodium exported protein, unknown function	0.970347	280	606470000	805940000	741290000	859920000	732420000	7.72822e+08	4.48721e+08	5.11947e+08	1.08908e+09	1.0685e+09	7.36822e+08	7.36822e+08	0.757309	29.4447	1.85173	0.106778	0.782126	-4.56639
PKNH_1302200	dynein heavy chain, putative	0.921473	2543	281200000	0	123020000	107380000	346960000	3.03222e+08	2.121e+08	1.74678e+08	1.76457e+08	1.31069e+08	3.38085e+08	3.38085e+08	-0.174262	27.6516	-0.35515	0.733005	0.907131	-4.61062
PKNH_1340600	rap guanine nucleotide exchange factor, putative	1	3162	50323000	67100000	15275000	34228000	36239000	9.80408e+07	3.96285e+07	4.72016e+07	2.13088e+07	4.13723e+07	3.20653e+07	3.20653e+07	-0.899209	25.3101	-1.78894	0.117043	0.782126	-4.56853
PKNH_1322400	conserved protein, unknown function	0.52252	438	14472000	14250000	0	9778800	15917000	1.32203e+07	1.17579e+07	1.06826e+07	9.55377e+06	1.16939e+07	1.35978e+07	1.35978e+07	-0.0427905	23.476	-0.117394	0.909866	0.990018	-4.61285
PKNH_1302500	nuclear export mediator factor NEMF, putative	0.860133	1833	67173000	61662000	101520000	45244000	61947000	8.64762e+07	5.25162e+07	4.3527e+07	1.45245e+08	5.48183e+07	5.60815e+07	5.60815e+07	0.391873	25.9918	0.728374	0.49018	0.842997	-4.60315
PKNH_1307000	conserved Plasmodium protein, unknown function	0.879374	1371	1314600000	2552800000	699630000	428850000	1186700000	3.81314e+08	9.54e+08	1.54664e+09	1.02708e+09	5.29704e+08	1.21869e+09	1.21869e+09	0.0789641	29.6603	0.125647	0.903567	0.990018	-4.61281
PKNH_1455500	peptidase, putative	0.499975	183	427540000	0	302910000	276810000	586570000	7.62307e+08	3.19114e+08	1.60317e+08	4.39742e+08	3.40628e+08	5.84526e+08	5.84526e+08	0.388918	28.5317	0.623901	0.552601	0.842997	-4.60567
PKNH_1455500	peptidase, putative	0.499975	184	427540000	0	302910000	276810000	586570000	7.62307e+08	3.19114e+08	7.74136e+07	4.39742e+08	3.40628e+08	5.84526e+08	5.84526e+08	0.739008	28.3566	0.898323	0.399049	0.841938	-4.59847
PKNH_0608400	chromodomain-helicase-DNA-binding protein 1 homolog, putative	0.687238	580	1419400000	1418100000	1195500000	961510000	0	2.75377e+08	1.02808e+09	8.80152e+08	1.76764e+09	1.19588e+09	4.38538e+07	4.38538e+07	-0.475505	28.9914	-0.338905	0.744685	0.912362	-4.61085
PKNH_1250700	small nuclear ribonucleoprotein E, putative	1	89	68112000	143240000	44485000	6430900	140840000	1.1195e+08	5.32318e+07	9.76741e+07	6.29481e+07	7.66287e+06	1.32055e+08	1.32055e+08	-1.06395	25.7832	-1.03887	0.333634	0.841938	-4.59418
PKNH_1114400	elongation factor 1-alpha, putative	1	55	451130000	405920000	82323000	82169000	107500000	5.93558e+08	3.36269e+08	2.65209e+08	1.17451e+08	1.00067e+08	9.96386e+07	9.96386e+07	-1.83278	27.5677	-4.23039	0.003945	0.603785	-4.51048
PKNH_1019900	CPSF domain-containing protein, putative	0.5	587	539840000	831490000	233430000	285660000	429140000	2.45656e+08	4.00588e+08	5.27501e+08	3.377e+08	3.51613e+08	4.21976e+08	4.21976e+08	-0.0170128	28.4662	-0.0399654	0.969244	0.995494	-4.6131
PKNH_0304900	conserved Plasmodium protein, unknown function	0.658485	2247	61035000	0	12400000	25879000	19072000	4.21558e+07	4.78322e+07	2.12536e+07	1.72501e+07	3.12059e+07	1.64193e+07	1.64193e+07	-0.759199	24.681	-1.54079	0.167549	0.782126	-4.57716
PKNH_0724500	SICAvar, type I	0.999992	238	78562000	99726000	70864000	105010000	76503000	4.1422e+07	6.11797e+07	6.90206e+07	1.009e+08	1.28152e+08	6.9886e+07	6.9886e+07	0.789723	26.1318	1.85394	0.106433	0.782126	-4.56631
PKNH_1300100	SICAvar, type I	0.853653	542	58698000	41950000	40443000	48104000	0	4.36958e+07	4.60457e+07	3.00844e+07	5.71558e+07	5.83141e+07	2.35519e+06	2.35519e+06	-0.982305	24.7355	-0.802346	0.448901	0.841938	-4.60119
PKNH_1132500	histone H3 variant, putative	1	19	2586000000	6379300000	1799400000	2747600000	2211500000	1.88806e+09	1.84513e+09	3.72241e+09	2.67512e+09	3.44822e+09	2.3323e+09	2.3323e+09	0.243447	31.2514	0.551369	0.598643	0.845727	-4.60723
PKNH_1132500	histone H3 variant, putative	1	24	926290000	1342500000	717310000	891940000	955030000	5.29683e+08	6.78123e+08	8.35106e+08	1.05339e+09	1.10863e+09	9.7172e+08	9.7172e+08	0.639862	29.6382	1.72065	0.129281	0.782126	-4.57089
PKNH_1032600	tryptophan-rich protein	0.651298	932	10923000	17157000	0	9396100	12407000	8.60092e+06	8.93726e+06	1.27642e+07	1.24728e+07	1.12325e+07	1.04871e+07	1.04871e+07	0.19417	23.3414	0.523156	0.617117	0.845727	-4.6078
PKNH_1032600	tryptophan-rich protein	0.651298	934	10923000	17157000	0	9396100	12407000	1.06159e+07	8.93726e+06	1.27642e+07	1.23369e+07	1.12325e+07	1.04871e+07	1.04871e+07	0.0876789	23.3894	0.242129	0.815666	0.949046	-4.61196
PKNH_1032600	tryptophan-rich protein	0.651298	936	10923000	17157000	0	9396100	12407000	6.69586e+06	8.93726e+06	1.27642e+07	7.0266e+06	1.12325e+07	1.04871e+07	1.04871e+07	0.0386151	23.1433	0.0902446	0.930637	0.990018	-4.61297
PKNH_1132500	histone H3 variant, putative	0.5	37	161070000	249250000	59623000	167090000	133040000	3.34161e+07	1.23197e+08	1.66141e+08	8.46992e+07	2.04725e+08	1.24438e+08	1.24438e+08	0.552518	26.669	0.794017	0.453425	0.841938	-4.60142
PKNH_1132500	histone H3 variant, putative	0.5	38	161070000	249250000	59623000	167090000	133040000	3.34161e+07	1.23197e+08	1.66141e+08	8.46992e+07	2.04725e+08	1.24438e+08	1.24438e+08	0.552518	26.669	0.794017	0.453425	0.841938	-4.60142
PKNH_1340900	CCR4-NOT transcription complex subunit NOT1, putative	1	1272	47291000	56106000	25679000	50004000	81602000	1.68265e+07	3.72988e+07	3.97589e+07	3.60715e+07	6.06375e+07	7.47496e+07	7.47496e+07	0.903999	25.2525	1.76085	0.121935	0.782126	-4.5695
PKNH_1340900	CCR4-NOT transcription complex subunit NOT1, putative	1	1277	47291000	56106000	25679000	50004000	81602000	1.68265e+07	3.72988e+07	3.97589e+07	3.60715e+07	6.06375e+07	7.47496e+07	7.47496e+07	0.903999	25.2525	1.76085	0.121935	0.782126	-4.5695
PKNH_1110100	conserved Plasmodium protein, unknown function	0.794768	1897	256380000	195090000	119390000	194370000	0	2.88478e+08	1.93827e+08	1.31354e+08	1.71181e+08	2.38459e+08	1.05079e+07	1.05079e+07	-1.36596	26.8513	-1.17511	0.278615	0.841938	-4.58975
PKNH_1104300	SICAvar, type I	0.538233	773	250560000	294790000	109860000	146650000	100660000	1.33389e+08	1.89536e+08	1.95147e+08	1.57343e+08	1.79481e+08	9.30373e+07	9.30373e+07	-0.303017	27.1915	-0.710431	0.500563	0.842997	-4.6036
PKNH_0944600	female development protein FD2, putative	1	21	0	53035000	17122000	28013000	0	8.47176e+07	1.15513e+07	3.76696e+07	2.39218e+07	3.3802e+07	1.45194e+06	1.45194e+06	-1.65754	24.1594	-1.26917	0.245207	0.782126	-4.58658
PKNH_0944600	female development protein FD2, putative	1	26	0	53035000	17122000	28013000	0	8.47176e+07	2.59371e+07	3.76696e+07	2.39218e+07	3.3802e+07	1.65522e+06	1.65522e+06	-1.98352	24.3854	-1.70735	0.131801	0.782126	-4.57135
PKNH_1309400	cGMP-specific 3',5'-cyclic phosphodiesterase alpha, putative	0.5	78	44705000	68961000	68043000	107450000	244300000	6.63865e+07	3.53089e+07	4.84563e+07	9.6831e+07	1.31155e+08	2.34512e+08	2.34512e+08	1.57088	26.3148	3.23228	0.0145387	0.603785	-4.52774
PKNH_0701100	ATP-dependent RNA helicase DDX60, putative	0.589934	1870	84695000	123990000	47998000	62325000	85117000	1.13747e+08	6.58317e+07	8.505e+07	6.7988e+07	7.57211e+07	7.811e+07	7.811e+07	-0.221122	26.2479	-0.575184	0.58329	0.843037	-4.60674
PKNH_0701100	ATP-dependent RNA helicase DDX60, putative	0.589934	1871	84695000	123990000	47998000	62325000	85117000	1.13747e+08	6.58317e+07	8.505e+07	6.7988e+07	7.57211e+07	7.811e+07	7.811e+07	-0.221122	26.2479	-0.575184	0.58329	0.843037	-4.60674
PKNH_0701100	ATP-dependent RNA helicase DDX60, putative	0.589934	1873	84695000	123990000	47998000	62325000	85117000	1.13747e+08	6.58317e+07	8.505e+07	6.7988e+07	7.57211e+07	7.811e+07	7.811e+07	-0.221122	26.2479	-0.575184	0.58329	0.843037	-4.60674
PKNH_1309400	cGMP-specific 3',5'-cyclic phosphodiesterase alpha, putative	0.5	80	44705000	68961000	68043000	107450000	244300000	6.63865e+07	3.53089e+07	4.84563e+07	9.6831e+07	1.31155e+08	2.34512e+08	2.34512e+08	1.57088	26.3148	3.23228	0.0145387	0.603785	-4.52774
PKNH_0617100	conserved protein, unknown function	1	295	90563000	45206000	32942000	98498000	53261000	8.50065e+07	7.02748e+07	3.232e+07	4.64279e+07	1.20139e+08	4.79079e+07	4.79079e+07	0.156293	25.8626	0.26925	0.795551	0.937433	-4.61168
PKNH_0617100	conserved protein, unknown function	1	303	90563000	45206000	32942000	98498000	53261000	8.50065e+07	7.02748e+07	3.232e+07	4.64279e+07	1.20139e+08	4.79079e+07	4.79079e+07	0.156293	25.8626	0.26925	0.795551	0.937433	-4.61168
PKNH_0922600	ribosome biogenesis regulatory protein, putative	0.502777	211	1360900000	1495700000	793720000	398900000	464080000	7.17969e+08	9.86744e+08	9.26288e+08	1.16718e+09	4.92405e+08	4.5786e+08	4.5786e+08	-0.439451	29.4751	-0.906043	0.395223	0.841938	-4.59825
PKNH_0922600	ribosome biogenesis regulatory protein, putative	0.502777	213	1360900000	1495700000	793720000	398900000	464080000	7.17969e+08	9.86744e+08	9.26288e+08	1.16718e+09	4.92405e+08	4.5786e+08	4.5786e+08	-0.439451	29.4751	-0.906043	0.395223	0.841938	-4.59825
PKNH_0922600	ribosome biogenesis regulatory protein, putative	0.928284	219	1360900000	1495700000	793720000	398900000	464080000	7.17969e+08	9.86744e+08	9.26288e+08	1.16718e+09	4.92405e+08	4.5786e+08	4.5786e+08	-0.439451	29.4751	-0.906043	0.395223	0.841938	-4.59825
PKNH_1229800	DER1-like protein, putative	0.928009	119	198900000	255580000	33724000	105990000	139550000	1.23091e+08	1.5133e+08	1.70185e+08	4.75449e+07	1.29358e+08	1.30794e+08	1.30794e+08	-0.659501	26.8005	-1.29019	0.238229	0.782126	-4.58586
PKNH_1229800	DER1-like protein, putative	0.928009	120	198900000	255580000	33724000	105990000	139550000	1.23091e+08	1.5133e+08	1.70185e+08	4.75449e+07	1.29358e+08	1.30794e+08	1.30794e+08	-0.659501	26.8005	-1.29019	0.238229	0.782126	-4.58586
PKNH_0214800	dynein heavy chain, putative	0.999889	2174	28385000	67262000	15021000	16643000	36994000	1.61129e+07	2.26756e+07	4.73109e+07	2.09498e+07	1.99931e+07	3.27622e+07	3.27622e+07	-0.111019	24.5685	-0.215103	0.83586	0.958385	-4.6122
PKNH_0819100	conserved Plasmodium protein, unknown function	0.999087	638	116480000	46614000	85200000	36325000	46452000	2.12256e+08	8.98178e+07	3.32848e+07	1.21611e+08	4.39293e+07	4.154e+07	4.154e+07	-0.505235	26.1041	-0.649677	0.536763	0.842997	-4.60507
PKNH_0819100	conserved Plasmodium protein, unknown function	0.982609	640	116480000	46614000	85200000	36325000	46452000	2.12256e+08	8.98178e+07	3.32848e+07	1.21611e+08	4.39293e+07	4.154e+07	4.154e+07	-0.505235	26.1041	-0.649677	0.536763	0.842997	-4.60507
PKNH_1261400	secreted ookinete protein, putative	0.810508	897	428060000	382530000	90813000	128250000	150060000	1.26739e+08	3.19492e+08	2.50536e+08	1.29733e+08	1.56782e+08	1.41081e+08	1.41081e+08	-0.607278	27.386	-1.32181	0.228055	0.782126	-4.58477
PKNH_1261400	secreted ookinete protein, putative	0.810508	898	428060000	382530000	90813000	128250000	150060000	1.26739e+08	3.19492e+08	2.50536e+08	1.29733e+08	1.56782e+08	1.41081e+08	1.41081e+08	-0.607278	27.386	-1.32181	0.228055	0.782126	-4.58477
PKNH_1261400	secreted ookinete protein, putative	0.917943	901	428060000	382530000	90813000	0	150060000	1.26739e+08	3.19492e+08	2.50536e+08	1.29733e+08	8.35245e+07	1.41081e+08	1.41081e+08	-0.910106	27.2346	-1.86115	0.105316	0.782126	-4.56607

### Sheet: K(me3)
Gene ID	Product Description	Localization prob	Sequence window	Position within protein	LFQ intensity Control_1	LFQ intensity Control_2	LFQ intensity Control_3	LFQ intensity Lactate_1	LFQ intensity Lactate_2	LFQ intensity Lactate_3	Control_1	Control_2	Control_3	Lactate_1	Lactate_2	Lactate_3	logFC	AveExpr	t	P.Value	adj.P.Val	B
PKNH_1261700	conserved Plasmodium protein, unknown function	0.999987	LKKENLLFNKKFLNVKKGKKIGQLDYFSDST	463	112290000	54918000	106260000	22407000	154190000	79943000	1.7678e+08	4.03765e+07	6.8812e+07	3.18577e+07	1.86614e+08	6.47466e+07	-0.117209	26.1749	-0.144554	0.889419	0.944812	-4.61718
PKNH_0604000	tRNA-specific 2-thiouridylase MnmA, putative	1	FLERLCRGVSNEMVNKSSLSRQPARKNMRMH	312	7795400	61821000	64549000	22562000	16984000	58468000	1.22517e+07	4.5449e+07	4.24174e+07	3.20767e+07	1.90155e+07	4.73356e+07	0.0965791	24.8224	0.151949	0.883811	0.944812	-4.61712
PKNH_1236100	conserved Plasmodium protein, unknown function	1	YLTLSDRRKWSKMSFKTGEPLLLREDYHLME	264	128350000	444600000	288850000	176250000	0	0	2.02081e+08	3.26534e+08	1.81638e+08	2.47325e+08	9.70735e+07	1.26792e+08	-0.659073	27.4403	-1.39275	0.209237	0.647307	-4.57942
PKNH_0927900	phosphoacetylglucosamine mutase, putative	1	LDGPKIICLFFKCITKIMSPIQVGKKSGDVE	525	200420000	182240000	473310000	62281000	177750000	220030000	3.15642e+08	1.33905e+08	2.93346e+08	8.79762e+07	2.16211e+08	1.78427e+08	-0.623048	27.4746	-1.18788	0.276253	0.707478	-4.58804
PKNH_1436800	multiple RNA-binding domain-containing protein 1, putative	0.999983	LELSLSRNRVKKKKNKNNEEKEVVKEKKKIT	892	13246000	129930000	171960000	47226000	51741000	117940000	2.08251e+07	9.54851e+07	1.09794e+08	6.68273e+07	6.02533e+07	9.55664e+07	0.27255	25.9799	0.397591	0.703596	0.919759	-4.61378
PKNH_0207800	conserved Plasmodium protein, unknown function	0.5	KEPILRRHKKGTATEKHKRAIMGRDSGVTRK	993	0	19781000	30423000	15477000	27066000	27013000	3.22817e+06	1.45508e+07	2.04388e+07	2.20566e+07	3.0806e+07	2.18489e+07	1.31693	23.8924	1.84429	0.11067	0.647307	-4.5603
PKNH_0207800	conserved Plasmodium protein, unknown function	0.5	PILRRHKKGTATEKHKRAIMGRDSGVTRKGR	995	0	19781000	30423000	15477000	27066000	27013000	3.30054e+06	1.45508e+07	2.04388e+07	2.20566e+07	3.0806e+07	2.18489e+07	1.30627	23.8977	1.84839	0.110022	0.647307	-4.56013
PKNH_0812400	GMP synthase [glutamine-hydrolyzing], putative	0.753021	EKYKNYNLVDGDGKGKKCLLFDGIKDPEKST	142	245470000	143440000	268620000	141940000	0	182340000	3.86642e+08	1.05408e+08	1.69278e+08	1.99454e+08	6.79393e+07	1.47829e+08	-0.594694	27.2069	-0.941635	0.379872	0.756265	-4.59777
PKNH_0611700	peroxiredoxin, putative	0.867979	GKIGNTKKGGSGGNVKKENKKNKNNKNVKNN	326	50181000	0	119740000	41868000	52069000	87721000	7.89604e+07	3.01539e+07	7.72698e+07	5.92908e+07	6.06488e+07	7.10542e+07	0.157942	25.8403	0.339561	0.744836	0.919759	-4.61482
PKNH_1428600	proteasome activator complex subunit 4, putative	1	VLKIPKQILSMSLYAKYNPNDDRLEHRSSFS	1336	577730000	865460000	495260000	378800000	1135800000	567540000	9.10486e+08	6.35422e+08	3.06542e+08	5.2898e+08	1.47507e+09	4.60767e+08	0.339842	29.2355	0.546872	0.602628	0.906796	-4.61042
PKNH_0512600	phosphatidylinositol 4-kinase, putative	0.5	KFNVLLDGNFLTCFLKNLEKSSLDYAFSKMI	1416	268500000	733260000	835860000	0	233950000	386410000	4.22941e+08	5.38405e+08	5.09464e+08	2.30345e+08	2.87346e+08	3.13565e+08	-0.827593	28.4477	-2.59815	0.0377368	0.647307	-4.53218
PKNH_0512600	phosphatidylinositol 4-kinase, putative	0.5	LLDGNFLTCFLKNLEKSSLDYAFSKMIYEEK	1420	268500000	733260000	835860000	0	233950000	386410000	4.22941e+08	5.38405e+08	5.09464e+08	2.5227e+08	2.87346e+08	3.13565e+08	-0.783868	28.4695	-2.53233	0.0414019	0.647307	-4.53437
PKNH_0617100	conserved protein, unknown function	0.991068	QDRKNIAKWINLLEMKNYKYDNFLSFLNILL	303	458140000	278230000	165880000	431750000	139840000	107540000	7.21908e+08	2.04392e+08	1.06024e+08	6.02422e+08	1.68664e+08	8.71294e+07	-0.273798	27.761	-0.288975	0.781551	0.922054	-4.61561
PKNH_1239500	conserved Plasmodium protein, unknown function	1	SYHHKETKIDNFVLCKGFSFSFLFIKSDEAI	237	533360000	763040000	911450000	474700000	464230000	509410000	8.40517e+08	5.6026e+08	5.54125e+08	6.61952e+08	5.84149e+08	4.13518e+08	-0.235524	29.1335	-0.645587	0.540541	0.847116	-4.60772
PKNH_1224800	signal peptide peptidase, putative	0.869494	CILAIVGCSLFKGEFKMMVKYQEITDKSSAS	367	30391000	70607000	72624000	22575000	23858000	35022000	4.78054e+07	5.19047e+07	4.75588e+07	3.2095e+07	2.7034e+07	2.83359e+07	-0.75433	25.1706	-2.53853	0.0410415	0.647307	-4.53416
PKNH_1224800	signal peptide peptidase, putative	0.5	IVGCSLFKGEFKMMVKYQEITDKSSASDDGK	371	30391000	0	72624000	22575000	23858000	35022000	4.78054e+07	1.31743e+07	4.75588e+07	3.2095e+07	2.7034e+07	2.83359e+07	-0.0949492	24.8409	-0.167462	0.87207	0.944812	-4.617
PKNH_1229800	DER1-like protein, putative	0.999997	NDLRYKKINKFLENKKANKLCYLHINNNNHG	98	26855000	556710000	268890000	23728000	45474000	1571100000	4.22399e+07	4.08827e+08	1.69443e+08	3.37236e+07	5.27144e+07	1.27713e+09	-0.122012	27.0307	-0.0803125	0.938392	0.975556	-4.61755
PKNH_1229800	DER1-like protein, putative	0.999936	KKKRKKNKTLQLFFEKKKLLQEYFLNLKSSF	130	77302000	198900000	255580000	33724000	105990000	139550000	1.21669e+08	1.4614e+08	1.61296e+08	4.78235e+07	1.26592e+08	1.131e+08	-0.688814	26.7377	-1.49238	0.182218	0.647307	-4.57517
PKNH_0840600	serine/threonine protein kinase, putative	0.97156	GQRDVLIPVKPRDFLKVPIPNEKAKLRDQLS	1247	187020000	242620000	341870000	0	0	260160000	2.94525e+08	1.78245e+08	2.13918e+08	1.62517e+08	6.29286e+07	2.11012e+08	-0.793202	27.3419	-1.48967	0.182909	0.647307	-4.57528
PKNH_0102400	RNA cytosine C(5)-methyltransferase, putative	0.61665	IWVKSDAILDLIKVDKSKINNITKDTIRQTA	1023	19995000	13350000	11673000	0	19373000	61702000	3.1444e+07	9.82212e+06	8.06604e+06	9.44912e+06	2.17912e+07	4.99571e+07	0.681955	24.0334	0.874658	0.412746	0.760145	-4.60023
PKNH_0917200	AP-4 complex subunit mu, putative	0.6409	AQYIANENRLLWTIKKFKGESEHSIRSKITL	399	53227000	323790000	231560000	92463000	110210000	102860000	8.37565e+07	2.37843e+08	1.46561e+08	1.30283e+08	1.31814e+08	8.33331e+07	-0.342893	26.9192	-0.716847	0.498278	0.792715	-4.60556
PKNH_0902600	histon H4, putative	1	KGGKGLGKGGAKRHRKILRDNIQGITKPAIR	21	513670000	373660000	341540000	206010000	170370000	138410000	8.09469e+08	2.74456e+08	2.13717e+08	2.888e+08	2.06925e+08	1.12175e+08	-0.941441	27.9611	-1.49914	0.180506	0.647307	-4.57488
PKNH_1336900	conserved Plasmodium protein, unknown function	1	LQRFAMYRMYIEQYAKGDFMELNEKMLFLLS	330	217360000	336080000	0	576520000	273220000	229220000	3.42339e+08	2.46867e+08	2.07883e+08	8.02945e+08	3.37422e+08	1.85888e+08	0.506454	28.207	0.867202	0.416533	0.760145	-4.60049
PKNH_0917200	AP-4 complex subunit mu, putative	0.5	YIANENRLLWTIKKFKGESEHSIRSKITLSP	401	53227000	323790000	231560000	92463000	110210000	0	8.37565e+07	2.37843e+08	1.46561e+08	1.30283e+08	1.31814e+08	7.4103e+07	-0.399346	26.891	-0.805487	0.448847	0.760145	-4.60265
PKNH_0934200	conserved Plasmodium protein, unknown function	0.854269	DIGRKATNWNPQGAAKTKSNATHDGGRRHTT	36	0	0	40423000	21772000	21719000	20973000	2.78134e+06	9.0802e+06	2.69312e+07	3.09605e+07	2.45288e+07	1.69583e+07	1.41433	23.7753	1.72711	0.130827	0.647307	-4.56519
PKNH_0504200	vacuolar protein sorting-associated protein 2, putative	1	NKSIRELEREIFKLTKEQNRIEKDIKINSRK	36	42259000	245090000	0	103530000	69551000	90071000	6.64878e+07	1.80059e+08	4.79254e+07	1.45772e+08	8.18436e+07	7.29601e+07	0.200448	26.4085	0.341668	0.743322	0.919759	-4.61479
PKNH_0917100	ubiquitin transferase, putative	0.5	LFNAHELKTLISGNDKCFDVDDLKRNVVYGG	1718	123190000	140850000	144110000	74732000	103730000	88217000	1.93952e+08	1.03506e+08	9.24914e+07	1.05442e+08	1.23798e+08	7.14564e+07	-0.331076	26.7075	-0.76877	0.468894	0.763184	-4.60388
PKNH_0917100	ubiquitin transferase, putative	0.5	TLISGNDKCFDVDDLKRNVVYGGGYNGNSQT	1726	123190000	140850000	144110000	74732000	103730000	88217000	1.93952e+08	1.03506e+08	9.24914e+07	1.05442e+08	1.23798e+08	7.14564e+07	-0.331076	26.7075	-0.76877	0.468894	0.763184	-4.60388
PKNH_1004100	conserved Plasmodium protein, unknown function	0.998213	___MINDEDLSLESFKKLKQLEEKINEKTKN	13	79564000	49980000	56059000	58994000	54094000	38646000	1.25232e+08	3.67477e+07	3.69913e+07	8.33618e+07	6.30924e+07	3.12718e+07	-0.0165514	25.7157	-0.0260407	0.980002	0.985001	-4.61769
PKNH_0410300	conserved Plasmodium protein, unknown function	0.813471	KKSFLNLKHTQKYNYKSRFLSKKDLTQSSSG	44	47904000	149830000	0	74295000	77769000	104570000	7.53753e+07	1.10102e+08	9.07131e+07	1.04829e+08	9.18757e+07	8.47202e+07	0.0387306	26.4583	0.120046	0.908053	0.953456	-4.61734
PKNH_0918300	DDRGK domain-containing protein, putative	0.987946	GSYISRGNRLNEDNTKKKSYVINTGDSIETS	1503	34104000	0	0	36915000	30247000	42752000	5.36499e+07	5.12183e+07	5.31673e+07	5.23186e+07	3.45619e+07	3.45986e+07	-0.407852	25.4465	-1.23839	0.258201	0.677777	-4.58594
PKNH_1003000	conserved Plasmodium protein, unknown function	0.988969	MLKNEIKSLRENLNEKTIKLELLQEKESKFE	878	134300000	267150000	271000000	211740000	174130000	0	2.11455e+08	1.96257e+08	1.70733e+08	2.96781e+08	2.11654e+08	8.79328e+07	-0.119753	27.4572	-0.236515	0.820274	0.936182	-4.6163
PKNH_1100800	Plasmodium exported protein, unknown function	1	NKVLQDLNNPITEKEKIINTWLQISEQDLEF	198	203650000	538350000	682940000	598190000	194160000	387630000	3.20732e+08	3.95351e+08	4.18736e+08	8.32931e+08	2.3691e+08	3.14556e+08	0.0751032	28.5232	0.142705	0.890823	0.944812	-4.61719
PKNH_1031900	vacuolar protein sorting-associated protein 11, putative	0.999845	NNSTEDKQYYSKNLFKLNKLFKNCRNQIKIV	461	83391000	287810000	450180000	184240000	300930000	394770000	1.31259e+08	2.11426e+08	2.79422e+08	2.58465e+08	3.72913e+08	3.20357e+08	0.66449	27.8927	1.6595	0.144018	0.647307	-4.56804
PKNH_1332600	transcription factor BTF3, putative	0.997013	QKIDINKIFEGLKGNKNVDMNLLEKIKNDPN	118	383150000	422640000	1386400000	281210000	386850000	0	6.03675e+08	3.10413e+08	8.32555e+08	3.93443e+08	4.83656e+08	1.61329e+08	-0.78179	28.613	-1.34865	0.222308	0.647307	-4.5813
PKNH_1240200	replication factor A protein 3, putative	0.962876	IAPRVNKKYLNKFYNKNVRILGKVLKKEGGE	20	140350000	431670000	460120000	239440000	224480000	188640000	2.20987e+08	3.17042e+08	2.85408e+08	3.35345e+08	2.75312e+08	1.52943e+08	-0.16732	27.9323	-0.406523	0.697339	0.919759	-4.6136
PKNH_1446600	potassium channel K1, putative	1	CTGQVNLIPIPSYFYKKSFYKCFSYFLHNKQ	1824	33179000	100460000	56375000	36158000	0	0	5.21938e+07	7.38372e+07	3.71937e+07	5.12524e+07	4.69766e+07	1.55309e+07	-0.646194	25.3182	-1.13879	0.294806	0.737014	-4.59005
PKNH_1022900	conserved Plasmodium protein, unknown function	0.499999	LRNKKKTKSKKDIYGKKGITEDHESQNVDTN	98	0	0	18171000	13578000	21850000	29143000	1.64303e+06	1.34703e+07	1.23939e+07	1.93664e+07	2.4682e+07	2.3574e+07	1.78679	23.5248	2.14523	0.0718686	0.647307	-4.5483
PKNH_1022900	conserved Plasmodium protein, unknown function	0.499999	RNKKKTKSKKDIYGKKGITEDHESQNVDTNM	99	0	0	18171000	13578000	21850000	29143000	1.75449e+06	8.66687e+06	1.23939e+07	1.93664e+07	2.4682e+07	2.3574e+07	1.96729	23.4346	2.64998	0.0350906	0.647307	-4.5305
PKNH_0940100	conserved Plasmodium protein, unknown function	0.992788	NSRNLDFNWNMKSIAKRRKKRIRKDKEKRMK	79	0	0	78873000	19022000	23821000	38634000	3.24233e+06	1.58321e+07	5.15259e+07	2.70732e+07	2.69906e+07	3.12621e+07	1.03683	24.2397	1.08998	0.314272	0.747198	-4.59202
PKNH_1451600	60 kDa chaperonin, putative	0.70715	AKNISLKDRKKNNGVKLMQESTNISNDKAGD	139	0	12449000	14492000	7591900	7453100	7864300	1.5984e+06	9.15955e+06	9.95051e+06	1.08685e+07	8.10544e+06	6.35128e+06	0.647114	22.6507	0.859002	0.420726	0.760145	-4.60079
PKNH_0703000	dynein heavy chain, putative	0.747733	LKISKFIEDYKNKLFKHWLCFIKSVNSLNVT	949	465160000	137690000	178810000	98561000	309620000	301400000	7.32977e+08	1.01185e+08	1.14037e+08	1.38819e+08	3.84068e+08	2.44506e+08	0.208056	27.7062	0.24556	0.813555	0.936182	-4.61619
PKNH_1011600	zinc finger protein, putative	0.932183	KKIVKKVKRISFFNMKKKKRLKVYIVKDITM	471	12817000	81003000	96929000	109840000	31363000	34995000	2.01502e+07	5.95429e+07	6.29392e+07	1.54598e+08	3.58829e+07	2.8314e+07	0.352194	25.5092	0.448036	0.668601	0.919759	-4.61275
PKNH_1248600	nucleoporin NUP176, putative	0.839914	SDLKEYVYNAPSHLMKDKRNNCEYVTCVCFD	564	0	304980000	473260000	138130000	158200000	290760000	1.77235e+07	2.24033e+08	2.93316e+08	1.94133e+08	1.91641e+08	2.35864e+08	0.971169	27.1343	0.922746	0.388936	0.756265	-4.59848
PKNH_1107600	protein AMR1, putative	0.974429	THKDITENLKKMYDDKNLTNRNSHELLKNYE	443	65877000	274880000	356250000	97425000	183410000	245060000	1.03676e+08	2.01933e+08	2.22646e+08	1.37229e+08	2.23343e+08	1.9875e+08	0.128698	27.38	0.299318	0.773991	0.922054	-4.61546
PKNH_1312700	heat shock protein 70, putative	0.886575	LIPVEKVLKDAMMDKKSVHEVVLVGGSTRIP	342	756470000	2452300000	2177100000	1984500000	1790700000	2104400000	1.19238e+09	1.79955e+09	1.29017e+09	2.7423e+09	2.36328e+09	1.71126e+09	0.667399	30.7207	1.85903	0.108359	0.647307	-4.5597
PKNH_0802500	MKT1 domain-containing protein, putative	0.999998	LTQNEKVGRTKHVDEKGLQGLKENLSRTDAN	1019	171580000	392280000	364470000	211780000	167800000	121530000	2.70195e+08	2.88126e+08	2.27631e+08	2.96837e+08	2.03694e+08	9.8479e+07	-0.524478	27.6957	-1.10861	0.30672	0.747198	-4.59127
PKNH_0303500	pre-mRNA-processing-splicing factor 8, putative	0.995418	EPTEFNIVKEKARKWKMINSKKYSKKKKFGV	406	113560000	78096000	353660000	63300000	84910000	0	1.78781e+08	5.74071e+07	2.21075e+08	8.94064e+07	1.00624e+08	3.79028e+07	-0.911412	26.5137	-1.39361	0.208988	0.647307	-4.57939
PKNH_0111900	conserved protein, unknown function	0.961146	INHKIHLYKKENETEKLKKLIKVQEFLNPYI	174	88774000	272080000	301280000	186070000	204650000	347940000	1.39738e+08	1.99877e+08	1.89221e+08	2.61016e+08	2.50174e+08	2.82311e+08	0.600817	27.6765	1.88754	0.104021	0.647307	-4.55853
PKNH_1345300	conserved Plasmodium protein, unknown function	1	EMYAEEVAKVFNKVKKWKKEEKKKKMLLLQS	88	67953000	263180000	327420000	70686000	66031000	274340000	1.06946e+08	1.93342e+08	2.05136e+08	9.97685e+07	7.75592e+07	2.22528e+08	-0.433532	27.0535	-0.837929	0.431644	0.760145	-4.60153
PKNH_1142600	conserved Plasmodium protein, unknown function	0.999415	GGANLRDGYKRENDMKKNFLKKNEIDSNPQL	2349	36180000	149330000	173550000	71168000	67655000	141090000	5.69178e+07	1.09734e+08	1.1078e+08	1.00445e+08	7.95349e+07	1.1435e+08	0.133618	26.4651	0.333832	0.748961	0.919759	-4.61492
PKNH_1108600	conserved Plasmodium protein, unknown function	0.5	QEEKEKFETSPPTCDKKNVSKDPPANDKRVS	233	0	262940000	223860000	98814000	59465000	77820000	8.85747e+06	1.93165e+08	1.41829e+08	1.39173e+08	6.9589e+07	6.30251e+07	0.443594	26.1162	0.37672	0.718313	0.919759	-4.61417
PKNH_1108600	conserved Plasmodium protein, unknown function	0.5	EEKEKFETSPPTCDKKNVSKDPPANDKRVSA	234	0	262940000	223860000	98814000	59465000	77820000	9.41042e+06	1.93165e+08	1.41829e+08	1.39173e+08	6.9589e+07	6.30251e+07	0.414473	26.1308	0.358468	0.731291	0.919759	-4.6145
PKNH_1003400	apicomplexan kinetochore protein 5, putative	0.746014	KSKESLSGGENDKNLKSIIRGTSLRNKSGSS	1038	0	71080000	64499000	39573000	40989000	25097000	5.62416e+06	5.22522e+07	4.23855e+07	5.60609e+07	4.73415e+07	2.02974e+07	0.704207	24.8185	0.762376	0.472447	0.763184	-4.60409
PKNH_1454100	upregulated in late gametocytes ULG8, putative	0.99782	ICHAPKSYMGKCVRKKIFTNFSREEKKAWAD	201	0	44840000	40143000	29604000	46852000	36486000	4.17146e+06	3.29704e+07	2.67501e+07	4.20158e+07	5.43691e+07	2.95219e+07	1.39872	24.5793	1.70396	0.135207	0.647307	-4.56616
PKNH_1148700	zinc finger protein, putative	0.695589	KRKNTKKDNLVSKNCKNEKDQEDRKNGNNKF	683	43755000	144170000	145260000	85193000	69683000	86509000	6.8843e+07	1.05944e+08	9.32077e+07	1.20102e+08	8.20045e+07	7.00713e+07	0.00723798	26.3934	0.0195299	0.985001	0.985001	-4.6177
PKNH_1348400	cytidine diphosphate-diacylglycerol synthase	0.5	DDNSKIIGNGVEEKKKKNKLTNGDINVGQKK	41	279000000	386710000	786320000	314080000	109370000	410730000	4.39491e+08	2.84037e+08	4.80129e+08	4.39123e+08	1.30774e+08	3.33325e+08	-0.548902	28.2694	-1.02164	0.343271	0.756265	-4.59472
PKNH_0103300	protein phosphatase PPM12, putative	0.999042	LANQEVNKTLLRKRRKNYNAQRENMNGKGKE	1192	25149000	76359000	54015000	47089000	68070000	55595000	3.95549e+07	5.61309e+07	3.56814e+07	6.66347e+07	8.004e+07	4.50068e+07	0.533105	25.6227	1.40183	0.20663	0.647307	-4.57904
PKNH_1412000	conserved Plasmodium protein, unknown function	1	KDDASIDNFLEEQKNKTGDEYNMLNLFNRFS	407	940850000	3178200000	5423500000	1071800000	729020000	1846800000	1.48322e+09	2.33193e+09	3.12898e+09	1.48688e+09	9.32074e+08	1.50154e+09	-0.792901	30.6462	-1.89258	0.103274	0.647307	-4.55832
PKNH_1322300	leucine--tRNA ligase, putative	0.5	RRIKPSVPKPVLPPNKGEKKYLLNFDTDKEE	458	0	35897000	44625000	28673000	35960000	53248000	6.71509e+06	2.63976e+07	2.96444e+07	4.07027e+07	4.13416e+07	4.31045e+07	1.2623	24.6825	2.06424	0.0807258	0.647307	-4.55144
PKNH_1250400	conserved Plasmodium protein, unknown function	0.904883	GTDLKSKIIGSHVFMKKITQGTILPFFNYIN	957	346520000	644960000	694060000	342220000	295280000	587870000	5.45927e+08	4.736e+08	4.25352e+08	4.78206e+08	3.65667e+08	4.77293e+08	-0.132664	28.7694	-0.418036	0.689312	0.919759	-4.61337
PKNH_1237800	eukaryotic translation initiation factor 2-alpha kinase 1, putative	0.5	FNITYALKKITLCSSKKGECSYVHSSSDLMN	492	28926000	50665000	87485000	32046000	37158000	48163000	4.54995e+07	3.72511e+07	5.69782e+07	4.54587e+07	4.27683e+07	3.89834e+07	-0.116529	25.3931	-0.358461	0.731296	0.919759	-4.6145
PKNH_1237800	eukaryotic translation initiation factor 2-alpha kinase 1, putative	0.5	NITYALKKITLCSSKKGECSYVHSSSDLMNE	493	28926000	50665000	87485000	32046000	37158000	48163000	4.54995e+07	3.72511e+07	5.69782e+07	4.54587e+07	4.27683e+07	3.89834e+07	-0.116529	25.3931	-0.358461	0.731296	0.919759	-4.6145
PKNH_0725000	SICAvar, type I	1	GKDDEEKKKNYLEQNKADMVSFAGLKKNDSD	278	797140000	5123100000	4808900000	0	1247500000	3866700000	1.25653e+09	3.75807e+09	2.78422e+09	6.46506e+08	1.62551e+09	3.1467e+09	-0.663748	30.8044	-0.949823	0.375994	0.756265	-4.59747
PKNH_0312500	calcium-dependent protein kinase 4, putative	0.83425	GQEISTPNDTRNEESKGSYKKNLKGSNAKGD	17	111310000	52874000	84883000	30696000	0	0	1.75237e+08	3.88744e+07	5.53326e+07	4.35556e+07	1.47847e+08	4.16957e+07	-0.163132	26.0247	-0.216735	0.835024	0.942769	-4.61652
PKNH_0412200	6-cysteine protein P230p, putative	0.5	KVDYDIMGNKIIVALKTERPKATIEDSENAL	2001	0	0	50693000	26124000	18786000	57076000	1.87274e+06	2.24357e+07	3.35495e+07	3.71062e+07	2.1108e+07	4.62072e+07	1.56075	24.199	1.43043	0.198618	0.647307	-4.57782
PKNH_0412200	6-cysteine protein P230p, putative	0.5	IMGNKIIVALKTERPKATIEDSENALHPNDE	2006	0	0	50693000	26124000	18786000	57076000	2.08754e+06	1.66257e+07	3.35495e+07	3.71062e+07	2.1108e+07	4.62072e+07	1.65266	24.153	1.62157	0.151964	0.647307	-4.56965
PKNH_0412100	6-cysteine protein P230	0.880572	KTKVAYGKIPLDYVNKINFSCSCTKGDSTTK	1693	742630000	1698100000	2145000000	1364400000	1691600000	1507000000	1.17055e+09	1.24633e+09	1.2717e+09	1.8899e+09	2.22801e+09	1.22496e+09	0.491722	30.4404	1.38923	0.210253	0.647307	-4.57957
PKNH_1429500	ER membrane protein complex subunit 1, putative	0.992782	KIVVNEKNYIIDHNVKSFNFTETKRGITNKH	957	191920000	145980000	97223000	146470000	0	70840000	3.02247e+08	1.07274e+08	6.31245e+07	2.05778e+08	4.56607e+07	5.73655e+07	-0.641643	26.599	-0.806501	0.448302	0.760145	-4.60261
PKNH_1108400	conserved Plasmodium protein, unknown function	0.978348	SQEWKEDKIRNVDHMKIKDCCFVLSVKIYPM	1240	36433000	71514000	160940000	73521000	41320000	114660000	5.73161e+07	5.25711e+07	1.02958e+08	1.03744e+08	4.77373e+07	9.29054e+07	0.189545	26.1073	0.408207	0.696162	0.919759	-4.61357
PKNH_0614600	ORC3 domain-containing protein, putative	1	IIDALSYELKKWNYNKAGRRGEADIHRGNVN	163	0	27798000	0	11069000	12051000	16583000	5.14297e+06	2.04445e+07	1.64542e+07	1.58083e+07	1.333e+07	1.34048e+07	0.235756	23.635	0.415609	0.691001	0.919759	-4.61342
PKNH_1431300	conserved protein, unknown function	0.994477	SFINEIYKEEQKEVEKMKEFFEKNEKNLMKF	321	68386000	78334000	144510000	101320000	130120000	184490000	1.07627e+08	5.7582e+07	9.27405e+07	1.4268e+08	1.56542e+08	1.49574e+08	0.846394	26.7323	2.34582	0.0539433	0.647307	-4.54085
PKNH_0945000	tubulin--tyrosine ligase, putative	0.5	KAGKAGKADKAGIAGKADKAGIASKGGKFVK	1886	34400000	56854000	58669000	29511000	0	44249000	5.41158e+07	4.17991e+07	3.86618e+07	4.18846e+07	2.09685e+07	3.58116e+07	-0.491787	25.1577	-1.25733	0.2517	0.677653	-4.58515
PKNH_0945000	tubulin--tyrosine ligase, putative	0.5	KAGKADKAGIAGKADKAGIASKGGKFVKVGK	1889	34400000	56854000	58669000	29511000	0	44249000	5.41158e+07	4.17991e+07	3.86618e+07	4.18846e+07	2.99837e+07	3.58116e+07	-0.319801	25.2437	-0.968783	0.367129	0.756265	-4.59675
PKNH_0802400	inner membrane complex protein 1c, putative	1	IIEKWHDKIVEVPQIKEVVRFKEIEDAEEVI	135	40138000	0	26320000	7339300	42399000	85290000	6.31487e+07	3.49624e+07	1.77577e+07	1.05091e+07	4.90285e+07	6.90827e+07	-0.0464723	24.9946	-0.0562637	0.956813	0.984954	-4.61763
PKNH_0930800	pre-mRNA-splicing factor 38A, putative	0.997589	RRYEREDSDKEKIKKKERRKRERRDKERQEK	339	0	58456000	35705000	46951000	45845000	14873000	3.90103e+06	4.29763e+07	2.38748e+07	6.64407e+07	5.31598e+07	1.20209e+07	1.13567	24.4883	1.07554	0.320228	0.747198	-4.5926
PKNH_1139900	histone H3, putative	1	KLPFQRLVREIAQDYKTDLRFQSSAVMALQE	80	104040000	41833000	51348000	0	34016000	37304000	1.63784e+08	3.07604e+07	3.39702e+07	3.90737e+07	3.903e+07	3.01846e+07	-0.631492	25.4108	-0.92399	0.388334	0.756265	-4.59843
PKNH_1139900	histone H3, putative	1	TKQTARKSTAGKAPRKQLASKAARKSAPMSA	19	799600000	4218800000	5935200000	976920000	3425800000	3965700000	1.26041e+09	3.09502e+09	3.41514e+09	1.35605e+09	4.62598e+09	3.22737e+09	0.201247	31.2432	0.326029	0.754592	0.919759	-4.61505
PKNH_1026800	transcription factor 25, putative	0.823926	QKIILCYLEKNNIYYKSEKIITWFHVCSAFL	818	64680000	68060000	68820000	22747000	44262000	52254000	1.01791e+08	5.00333e+07	4.5139e+07	3.2338e+07	5.12606e+07	4.22989e+07	-0.571034	25.5829	-1.3103	0.234263	0.647307	-4.58292
PKNH_1138300	conserved Plasmodium protein, unknown function	1	VSSNHPMMKESALNNKLMALNRNGGVCEDSG	1471	98335000	107810000	153840000	112240000	82073000	126760000	1.54798e+08	7.92366e+07	9.85468e+07	1.57955e+08	9.7145e+07	1.02722e+08	0.127656	26.7304	0.31568	0.762086	0.919759	-4.61521
PKNH_1218400	conserved Plasmodium protein, unknown function	0.96594	NLVEIISKMKKRTCSKRKIHDSVMQFEHCYD	3169	51671000	45772000	48214000	23019000	41053000	41546000	8.13065e+07	3.36553e+07	3.19559e+07	3.27222e+07	4.7418e+07	3.36214e+07	-0.2484	25.2794	-0.530709	0.613167	0.906796	-4.61083
PKNH_1146900	NdP2 protein, putative	0.980208	LFIEKEKIQNASMIYKSMSKRWERDFSKFKD	697	0	54732000	50806000	17559000	24310000	51996000	2.77515e+06	4.02398e+07	3.36221e+07	2.50037e+07	2.75645e+07	4.20898e+07	0.98325	24.3813	0.952652	0.37466	0.756265	-4.59736
PKNH_1302200	dynein heavy chain, putative	0.831548	AMDPYLLNKMNKIAIKDNINIYNYFKNKSSK	2533	189840000	281200000	326060000	123020000	107380000	346960000	2.98969e+08	2.06573e+08	2.04309e+08	1.73024e+08	1.28311e+08	2.81515e+08	-0.337857	27.6256	-0.817823	0.442249	0.760145	-4.60223
PKNH_1010500	conserved Plasmodium protein, unknown function	0.990658	KILNHQYKMKKTKLQKWDSINISKEKKEENF	121	43454000	39176000	73361000	28606000	40346000	0	6.83692e+07	2.88076e+07	4.80272e+07	4.06082e+07	4.65728e+07	1.82403e+07	-0.485086	25.1988	-0.928451	0.386181	0.756265	-4.59826
PKNH_1114500	elongation factor 1-alpha	0.999981	RPGDNIGFNVKNVSVKEIKRGYVASDTKNEP	304	8494500	0	48754000	11724000	14822000	44518000	1.33512e+07	3.7868e+07	3.23032e+07	1.67377e+07	1.65153e+07	3.60296e+07	-0.237847	24.4778	-0.432395	0.679362	0.919759	-4.61308
PKNH_1019900	CPSF domain-containing protein, putative	0.7345	GFTRKRKSAPSAHPAKRKKLQNGEKGDVVSS	584	0	0	185880000	107640000	97811000	118720000	3.77678e+06	1.88034e+07	1.18411e+08	1.51521e+08	1.16492e+08	9.61992e+07	2.55256	25.5538	2.1823	0.0681494	0.647307	-4.54689
PKNH_1019900	CPSF domain-containing protein, putative	0.5	RKRKSAPSAHPAKRKKLQNGEKGDVVSSTEE	587	178320000	631550000	889710000	233430000	285660000	467370000	2.80816e+08	4.63757e+08	5.41292e+08	3.2698e+08	3.53341e+08	3.79352e+08	-0.228535	28.5076	-0.619094	0.556808	0.859778	-4.60848
PKNH_0724500	SICAvar, type I	0.999994	QKQRKDNAKSMATFLKLDDSKNSGQNSAFSL	249	26110000	78562000	99726000	70864000	105010000	76503000	4.10674e+07	5.77495e+07	6.47013e+07	1.00018e+08	1.2538e+08	6.19572e+07	0.780035	26.064	1.93374	0.0973542	0.647307	-4.55665
PKNH_0512700	zinc finger protein, putative	1	PLSSSKDVNDPKCESKNVHMGSNDKRVDSHF	220	77993000	148050000	174570000	171700000	115260000	267080000	1.22757e+08	1.08794e+08	1.11412e+08	2.40981e+08	1.38072e+08	2.16632e+08	0.758758	27.1459	2.16531	0.0698294	0.647307	-4.54754
PKNH_0512700	zinc finger protein, putative	1	DPKCESKNVHMGSNDKRVDSHFGMHTTQVSI	229	77993000	148050000	174570000	171700000	115260000	267080000	1.22757e+08	1.08794e+08	1.11412e+08	2.40981e+08	1.38072e+08	2.16632e+08	0.758758	27.1459	2.16531	0.0698294	0.647307	-4.54754
PKNH_0411300	ATP-dependent RNA helicase UAP56, putative	0.635906	IHGGLDQQERIERYDKFKKFENRILVSTDLF	378	44757000	75898000	72428000	29487000	28556000	55075000	7.04206e+07	5.57922e+07	4.74342e+07	4.18508e+07	3.25634e+07	4.45853e+07	-0.538971	25.498	-1.60749	0.155017	0.647307	-4.57025
PKNH_0411300	ATP-dependent RNA helicase UAP56, putative	0.635906	GGLDQQERIERYDKFKKFENRILVSTDLFGR	380	44757000	75898000	72428000	29487000	28556000	55075000	7.04206e+07	5.57922e+07	4.74342e+07	4.18508e+07	3.25634e+07	4.45853e+07	-0.538971	25.498	-1.60749	0.155017	0.647307	-4.57025
PKNH_0411300	ATP-dependent RNA helicase UAP56, putative	0.728189	GLDQQERIERYDKFKKFENRILVSTDLFGRG	381	44757000	75898000	72428000	29487000	28556000	55075000	7.04206e+07	5.57922e+07	4.74342e+07	4.18508e+07	3.25634e+07	4.45853e+07	-0.538971	25.498	-1.60749	0.155017	0.647307	-4.57025
PKNH_1132500	histone H3 variant, putative	1	TKQTARKSTGGKAPRKQLASKAARKSAPVST	19	105380000	1388300000	2617500000	734860000	1493700000	1646500000	1.65895e+08	1.01905e+09	1.54278e+09	1.0219e+09	1.95873e+09	1.3385e+09	1.12023	29.8112	1.31415	0.233039	0.647307	-4.58276
PKNH_1135700	major facilitator superfamily-related transporter, putative	0.99132	PSGTSQLANSRMQSGKTQNSGGHNNHNLTKK	389	48110000	68368000	57332000	0	42894000	47178000	7.56997e+07	5.02596e+07	3.78063e+07	1.23596e+07	4.96212e+07	3.81851e+07	-0.872903	25.2065	-1.44028	0.195923	0.647307	-4.57739
PKNH_1306200	SICAvar, type I	0.999881	ARAQCAGEQWLEDRGKPANGDKVWKEVQKEI	981	167120000	188530000	248950000	81431000	49220000	0	2.63167e+08	1.38524e+08	1.57233e+08	1.14831e+08	5.72166e+07	2.82161e+07	-1.65014	26.59	-2.8211	0.0276582	0.647307	-4.52519
PKNH_1205200	conserved protein, unknown function	0.634601	IFKNMTREVSINGSKKKIFGMCFFNHKTGVL	199	264030000	380090000	374720000	229270000	314780000	303030000	4.15895e+08	2.79177e+08	2.33842e+08	3.2119e+08	3.90697e+08	2.4583e+08	0.0614012	28.1938	0.161898	0.876277	0.944812	-4.61705
PKNH_1110400	protein arginine N-methyltransferase 5, putative	0.999998	YFFRKNIEIVLTGKGKNEYPLLNGMKKAELY	292	79862000	627940000	641260000	233970000	245640000	292580000	1.25701e+08	4.61108e+08	3.93908e+08	3.27732e+08	3.02224e+08	2.37342e+08	0.014047	28.0868	0.0252473	0.980611	0.985001	-4.61769

### Sheet: Acid-extracted proteome
Gene ID	Description	Razor + unique peptides	Sequence coverage Control R1 [%]	Sequence coverage Control R2 [%]	Sequence coverage Control R3 [%]	Sequence coverage Lactate R1 [%]	Sequence coverage Lactate R2 [%]	Sequence coverage Lactate R3 [%]	LFQ intensity Control_1	LFQ intensity Control_2	LFQ intensity Control_3	LFQ intensity Lactate_1	LFQ intensity Lactate_2	LFQ intensity Lactate_3	logFC	AveExpr	t	P.Value	adj.P.Val	B	count	sca.t	sca.P.Value	sca.adj.pval	log.sca.pval
PKNH_1139900	histone H3, putative	13	77.2	76.5	75.7	76.5	76.5	76.5	46211000000	67845000000	59920000000	44729000000	53444000000	69049000000	-0.118537	35.7702	-0.490494	0.637223	0.905335	-4.63026	13	-0.644588	0.532406	0.894337	0.273757
PKNH_1312700	heat shock protein 70, putative	9	8.9	13	12.8	10.6	13.2	10.7	93446000	147890000	135310000	90921000	117280000	121930000	-0.0730852	26.8535	-0.314351	0.761461	0.965108	-4.63713	7	-0.336155	0.743079	0.952889	0.128965
PKNH_0902600	histon H4, putative	30	76.7	76.7	75.7	76.7	76.7	76.7	65178000000	74451000000	65789000000	56207000000	51467000000	60342000000	-0.351187	35.9121	-1.42002	0.194143	0.870258	-4.56028	27	-1.84187	0.0925942	0.894337	1.03342
PKNH_1448000	merozoite surface protein 9	7	8.3	10.2	11.5	7.2	10	12.6	63469000	48126000	59771000	21237000	51047000	52989000	-0.430891	25.5482	-1.19206	0.268087	0.870258	-4.58087	6	-1.28657	0.224662	0.894337	0.648471
PKNH_0902700	histone H2B, putative	22	71.8	76.9	76.1	73.5	70.9	76.1	68062000000	72183000000	63512000000	62596000000	56295000000	57666000000	-0.267966	35.9429	-1.01835	0.33892	0.870258	-4.59555	16	-1.33846	0.207755	0.894337	0.68245
PKNH_0819900	histone H2A.Z, putative	29	72.8	72.8	72.8	72.2	72.8	72.2	72769000000	68856000000	50958000000	68738000000	69907000000	62261000000	0.0136697	35.987	0.0438638	0.96611	0.994015	-4.64197	26	0.0551095	0.957039	0.995692	0.0190702
PKNH_0940300	60S ribosomal protein L28, putative	5	39.7	29.4	39.7	39.7	39.7	29.4	315820000	451310000	473480000	322790000	433750000	415260000	-0.00131581	28.6293	-0.00572252	0.995577	0.995577	-4.64207	6	-0.00552313	0.995692	0.995692	0.00187494
PKNH_0903000	40S ribosomal protein S4, putative	10	15.7	31.4	28.7	22.2	25.3	23.8	55546000	133450000	83595000	57577000	80988000	77291000	-0.147342	26.2795	-0.495353	0.633942	0.905335	-4.63003	7	-0.549919	0.593365	0.894337	0.226678
PKNH_1422900	histone H2B variant, putative	27	78	77.2	79.7	78	77.2	77.2	50777000000	53064000000	51534000000	42305000000	40618000000	53085000000	-0.256678	35.5556	-1.01235	0.341608	0.870258	-4.59603	22	-1.33837	0.207783	0.894337	0.682389
PKNH_1242500	vesicle-associated membrane protein, putative	5	12.6	7.9	12.6	7.9	18.8	12.6	0	24678000	13730000	11403000	0	21419000	-0.00666669	23.7705	-0.0157673	0.987814	0.994015	-4.64205	4	-0.015748	0.987717	0.995692	0.00536728
PKNH_1209900	exported protein 2, putative	4	4	6.2	9.9	7	7	9.9	73076000	141600000	171950000	89974000	134230000	232760000	0.320143	27.0249	0.866414	0.412006	0.883946	-4.60732	4	0.829034	0.424709	0.894337	0.371908
PKNH_1440000	heterochromatin protein 1	3	7.3	15.3	11.6	15.3	15.3	19.6	69987000	75552000	63575000	30487000	35091000	86414000	-0.502973	25.8075	-1.29834	0.231078	0.870258	-4.57141	3	-1.19469	0.257331	0.894337	0.589507
PKNH_0816200	enolase, putative	2	4	7.6	7.6	7.6	3.6	3.6	108180000	51855000	60114000	49136000	53247000	46524000	-0.375837	25.8752	-0.942304	0.374177	0.876426	-4.60158	3	-0.876985	0.399243	0.894337	0.398763
PKNH_1015000	SWIB/MDM2 domain-containing protein, putative	5	19.3	30	30	30	27.1	27.1	29580000	50468000	54784000	45789000	47175000	66930000	0.397654	25.5701	1.45872	0.183532	0.870258	-4.55669	5	1.3213	0.213226	0.894337	0.67116
PKNH_1130200	ATP synthase-associated protein, putative	7	57	57.8	18.8	48.4	57.8	40.6	60558000	50081000	55615000	46112000	61813000	96567000	0.351872	25.901	1.1213	0.295347	0.870258	-4.58698	5	1.07177	0.306774	0.894337	0.513181
PKNH_0417000	Sel1 repeat-containing protein, putative	2	0.3	0.8	0.8	0.3	0.3	0	42863000	52294000	56171000	50256000	52446000	0	-0.231104	25.4662	-0.600921	0.564866	0.887917	-4.62459	2	-0.42287	0.680539	0.929885	0.167147
PKNH_0941000	AP2 domain transcription factor AP2-O, putative	2	1.1	1.1	1.1	1.1	1.1	2	42488000	95714000	65498000	220440000	96609000	84544000	1.02383	26.4556	2.21243	0.0585499	0.795489	-4.48715	3	2.16863	0.052903	0.894337	1.27652
PKNH_0940400	60S ribosomal protein L35ae, putative	7	29.7	40	34.5	29.7	24.8	24.8	519430000	742250000	985960000	848370000	896970000	898430000	0.334095	29.6354	1.31453	0.225838	0.870258	-4.56994	7	1.42747	0.181211	0.894337	0.741816
PKNH_1411100	PhIL1-interacting candidate PIC5, putative	3	23.1	28.8	28.8	14.1	28.8	28.8	57346000	78576000	99289000	51880000	78398000	53957000	-0.226528	26.083	-0.851687	0.419654	0.887917	-4.60839	4	-0.70839	0.493442	0.894337	0.306764
PKNH_1013900	V-type proton ATPase 16 kDa proteolipid subunit, putative	1	10.8	10.8	10.8	10.8	10.8	10.8	161990000	227960000	223120000	155080000	208850000	127050000	-0.243341	27.4882	-0.891521	0.399198	0.883946	-4.60545	3	-0.692686	0.502868	0.894337	0.298546
PKNH_0702400	bacterial histone-like protein, putative	4	17	5.9	12.2	17	16.5	11.2	47242000	19907000	20612000	39579000	50875000	54850000	0.963583	25.1598	2.1793	0.0616281	0.795489	-4.49007	3	2.10471	0.0591165	0.894337	1.22829
PKNH_1433100	dynein light chain 1, putative	5	61.3	62.4	61.3	61.3	61.3	61.3	104380000	270530000	184930000	164840000	139560000	78493000	-0.414934	27.1794	-1.01131	0.342074	0.870258	-4.59612	6	-1.1129	0.28948	0.894337	0.538381
PKNH_0937900	V-type proton ATPase subunit F, putative	5	34.1	25.6	26.4	34.1	34.1	25.6	41401000	97718000	75360000	38339000	68529000	33949000	-0.467393	25.7752	-1.3212	0.223709	0.870258	-4.56934	4	-1.24467	0.239121	0.894337	0.621383
PKNH_1343800	60S ribosomal protein L10, putative	2	5	10.5	10.5	10.5	10.5	10.5	92772000	49089000	54668000	28519000	79358000	204490000	0.412052	26.1216	0.645307	0.537161	0.887917	-4.62204	3	0.68601	0.506908	0.894337	0.295071
PKNH_0921700	13 kDa ribonucleoprotein-associated protein, putative	5	9	46.9	31	22.1	41.4	31	38326000	60957000	51140000	65713000	109850000	51717000	0.667881	25.8896	2.07042	0.0729131	0.795489	-4.49979	3	1.75717	0.106648	0.894337	0.972049
PKNH_0715900	endoplasmic reticulum chaperone BiP, putative	4	8.4	6	6	3.7	6	6	97644000	98683000	106060000	70538000	141670000	99883000	0.0946554	26.6457	0.336098	0.74562	0.950556	-4.63644	4	0.287542	0.779042	0.981098	0.108439
PKNH_0621800	ADP,ATP carrier protein 1, putative	3	8.3	4.3	4.3	4.3	4.3	4.3	0	24161000	21542000	20785000	22701000	18256000	0.188698	24.3306	0.745031	0.478002	0.887917	-4.6158	3	0.553948	0.590698	0.894337	0.228635
PKNH_0926300	multiprotein-bridging factor 1, putative	12	58.1	50	57.4	40.4	50	56.6	170560000	721140000	610370000	490750000	468590000	484260000	0.258975	28.8075	0.581488	0.577252	0.887917	-4.62566	10	0.698495	0.499369	0.894337	0.301579
PKNH_0919300	exported protein 1, putative	6	42.9	42.9	42.9	43.6	43.6	42.9	330180000	575330000	627560000	265880000	423630000	548010000	-0.247426	28.7816	-0.83145	0.430326	0.887917	-4.60985	7	-0.923089	0.375765	0.894337	0.425084
PKNH_1135500	60S ribosomal protein L19, putative	3	13.7	13.7	18.7	18.7	13.7	13.7	174890000	201740000	187670000	137300000	228490000	298010000	0.25375	27.6315	0.879585	0.405251	0.883946	-4.60634	4	0.761117	0.462592	0.894337	0.334802
PKNH_0907200	60S ribosomal protein L36, putative	6	29.2	28.3	36.3	29.2	29.2	35.4	3.2297e+09	4681100000	4555500000	1.9165e+09	3.5088e+09	3.7441e+09	-0.467429	31.7575	-1.67335	0.133587	0.870258	-4.53658	6	-1.71048	0.115195	0.894337	0.938568
PKNH_0509700	LETM1-like protein, putative	1	1.6	1.6	1.6	1.6	1.6	1.6	55275000	70647000	91165000	70262000	105170000	76554000	0.335397	26.2534	1.29916	0.230809	0.870258	-4.57133	3	0.977132	0.349504	0.894337	0.456547
PKNH_0924100	40S ribosomal protein S18, putative	11	50.6	50	50	50.6	50	50	3.1014e+09	3.568e+09	4411500000	3.7708e+09	4457700000	5381100000	0.306648	31.9781	1.26975	0.240582	0.870258	-4.57398	12	1.64635	0.127934	0.894337	0.893013
PKNH_0401500	ribosome associated membrane protein RAMP4, putative	1	0	10.8	10.8	10.8	10.8	10.8	0	56814000	57286000	30449000	38825000	36282000	-0.138682	25.2601	-0.434675	0.675521	0.905465	-4.63273	2	-0.268979	0.792924	0.986195	0.100768
PKNH_1013700	40S ribosomal protein S24, putative	8	35.3	42.9	41.4	35.3	42.1	42.9	2431600000	2.9645e+09	2779900000	1.7407e+09	2719900000	2677900000	-0.196829	31.2945	-0.790791	0.452334	0.887917	-4.61271	7	-0.855817	0.410354	0.894337	0.386842
PKNH_1249500	60S ribosomal protein L17, putative	3	12.5	4.5	4.5	4	4.5	12.5	26565000	51228000	58631000	39481000	71349000	49424000	0.394887	25.5562	1.27945	0.23732	0.870258	-4.57311	3	1.06224	0.31089	0.894337	0.507394
PKNH_0905400	AP2 domain transcription factor AP2-P, putative	2	1.1	0	1.1	0.5	1.1	1.1	79451000	0	21180000	19274000	28542000	35391000	-0.36682	24.9982	-0.666547	0.524198	0.887917	-4.62077	2	-0.573536	0.577819	0.894337	0.238208
PKNH_0622200	enhancer of rudimentary homolog, putative	3	33.3	33.3	33.3	33.3	24.8	33.3	62583000	114420000	93651000	70904000	67946000	47253000	-0.406915	26.1887	-1.34159	0.21731	0.870258	-4.56748	4	-1.18761	0.259999	0.894337	0.585028
PKNH_0821100	protein transport protein SEC22, putative	2	10.4	10.4	10.4	10.4	10.4	10.4	26288000	21641000	35691000	23575000	11259000	17097000	-0.581841	24.4065	-1.46417	0.182078	0.870258	-4.55618	4	-1.43521	0.179046	0.894337	0.747036
PKNH_1216800	ATP synthase (C/AC39) subunit, putative	5	7.3	7.1	5	5	7.3	7.3	34923000	37061000	35361000	38053000	33083000	28526000	0.0129404	25.098	0.046551	0.964036	0.994015	-4.64196	4	0.0395764	0.96914	0.995692	0.0136135
PKNH_1449800	ATP-dependent protease subunit ClpQ, putative	1	4.8	4.8	4.8	4.8	4.8	4.8	0	34579000	31594000	32014000	35034000	33684000	0.0465218	25.1063	0.165713	0.872578	0.994015	-4.64068	3	0.13081	0.898288	0.994044	0.0465846
PKNH_1433200	DNA-directed RNA polymerases I, II, and III subunit RPABC3, putative	7	34.3	34.3	34.3	34.3	37.1	34.3	41110000	135230000	130260000	60376000	80875000	74294000	-0.218335	26.3179	-0.560346	0.5909	0.888387	-4.62679	6	-0.612078	0.552927	0.894337	0.257332
PKNH_1403000	40S ribosomal protein S7, putative	9	37.1	34	32	17	27.3	34	63989000	73261000	79708000	89522000	141170000	112750000	0.751833	26.4857	3.10892	0.0148455	0.795489	-4.41781	5	2.66987	0.0217991	0.782244	1.66156
PKNH_0909200	acylphosphatase, putative	1	9.3	9.3	9.3	9.3	9.3	9.3	15653000	22350000	13696000	16437000	14935000	14117000	-0.00606299	23.9931	-0.020626	0.98406	0.994015	-4.64205	3	-0.0166947	0.986979	0.995692	0.00569202
PKNH_1304000	eukaryotic translation initiation factor 5A, putative	6	36.6	36.6	36.6	36.6	36.6	36.6	219490000	315720000	226660000	251830000	212170000	221240000	-0.0559121	27.8952	-0.207966	0.840559	0.993692	-4.63989	7	-0.22778	0.823996	0.986195	0.0840749
PKNH_0104900	60S ribosomal protein L37, putative	7	34.8	32.6	32.6	34.8	34.8	34.8	196880000	267040000	393570000	224050000	227080000	394210000	0.063689	28.0881	0.204372	0.843271	0.993692	-4.63997	8	0.23804	0.816226	0.986195	0.0881897
PKNH_0502100	high mobility group protein B2, putative	6	13.1	20.2	20.2	13.1	13.1	18.2	3.6617e+09	1.843e+09	2.0992e+09	2.055e+09	1405800000	1264600000	-0.628284	30.9136	-1.42493	0.192765	0.870258	-4.55982	5	-1.49708	0.162504	0.894337	0.789135
PKNH_0514300	40S ribosomal protein S19, putative	14	53.5	52.9	56.4	56.4	56.4	55.8	3.0021e+09	1.7602e+09	2570600000	3.5238e+09	3.916e+09	2486500000	0.462894	31.4379	1.22722	0.255333	0.870258	-4.57777	14	1.51881	0.157017	0.894337	0.804054
PKNH_1236500	conserved Plasmodium protein, unknown function	2	3.9	3.9	3.9	4.7	3.9	3.9	0	35758000	33798000	0	29185000	56127000	0.364464	24.9633	1.09065	0.307828	0.870258	-4.58957	3	0.94139	0.36672	0.894337	0.435666
PKNH_1017100	40S ribosomal protein S11, putative	12	70.9	72.8	72.8	64.9	72.8	72.2	969480000	2.1128e+09	1.9611e+09	1.4667e+09	2221200000	1.5615e+09	0.14969	30.686	0.503175	0.628677	0.905335	-4.62966	11	0.624438	0.545074	0.894337	0.263545
PKNH_0707800	small nuclear ribonucleoprotein Sm D3, putative	4	33.6	33.6	51.7	33.6	33.6	51.7	336880000	531330000	575760000	281630000	419020000	558610000	-0.146114	28.7619	-0.522299	0.615902	0.905335	-4.62873	5	-0.478133	0.641917	0.910663	0.192521
PKNH_0903400	conserved Apicomplexan protein, unknown function	5	9.4	29.7	29.7	9	18	18	18759000	58443000	53844000	4259800	58950000	48211000	-0.612757	24.9047	-0.704484	0.501529	0.887917	-4.61842	4	-0.797217	0.442193	0.894337	0.354388
PKNH_0612100	centrin-3, putative	6	25.1	22.9	25.1	29.6	29.6	22.3	115920000	192320000	170800000	186780000	277830000	191320000	0.551828	27.5108	2.11947	0.0675972	0.795489	-4.49538	6	2.12584	0.05699	0.894337	1.2442
PKNH_0403100	40S ribosomal protein S26, putative	4	33.6	33.6	33.6	33.6	33.6	33.6	1.8985e+09	2550300000	2584400000	2.1391e+09	2.1009e+09	1.7454e+09	-0.198775	31.0647	-0.799984	0.447292	0.887917	-4.61207	6	-0.791474	0.445399	0.894337	0.351251
PKNH_1220400	40S ribosomal protein S28e, putative	2	17.9	35.8	17.9	17.9	17.9	17.9	49590000	371520000	318230000	113980000	79508000	96153000	-0.815359	27.0311	-1.26325	0.24279	0.870258	-4.57456	3	-1.34573	0.205473	0.894337	0.687246
PKNH_1418500	40S ribosomal protein S19, putative	6	50.3	50.3	50.3	50.3	50.3	50.3	2236700000	1.8675e+09	2431000000	1.6884e+09	1.7624e+09	3.0928e+09	-0.0226983	31.0528	-0.0722076	0.944246	0.994015	-4.6418	7	-0.0806786	0.937147	0.995692	0.0281924
PKNH_1144000	ubiquitin-conjugating enzyme E2 PEX4, putative	1	0	12.5	12.5	12.5	12.5	0	0	43516000	27038000	23147000	15189000	0	0.17225	23.3316	0.123265	0.905	0.994015	-4.6413	2	0.136849	0.893623	0.994044	0.0488457
PKNH_0605200	ADP-ribosylation factor 1, putative	4	6.1	13.8	13.8	6.1	33.1	7.7	32679000	29922000	28214000	25240000	40516000	22156000	0.0412564	24.8671	0.13258	0.897867	0.994015	-4.64118	3	0.110531	0.913979	0.995692	0.0390638
PKNH_1332700	60S ribosomal protein L21, putative	2	5	5.6	5.6	5.6	5.6	5.6	52546000	72601000	162610000	177330000	227340000	194050000	1.31833	27.0133	3.54769	0.00779282	0.795489	-4.39106	3	3.20965	0.00831072	0.782244	2.08036
PKNH_1268700	60S ribosomal protein L23, putative	9	50.4	71.2	70.5	56.1	56.1	56.1	1.5439e+09	1406600000	1407400000	1.0602e+09	826830000	1422800000	-0.394151	30.2846	-1.29188	0.233197	0.870258	-4.57199	8	-1.50361	0.160839	0.894337	0.793609
PKNH_0835600	40S ribosomal protein S12, putative	10	37.3	47.2	56.3	40.8	60.6	50	129640000	173310000	190580000	204900000	216170000	121190000	0.199812	27.3923	0.627487	0.548185	0.887917	-4.62308	7	0.702091	0.49721	0.894337	0.30346
PKNH_0315000	60S ribosomal protein L11a, putative	8	38.7	35.3	35.3	35.3	37	35.3	1424100000	1.6932e+09	2367700000	1221500000	2.045e+09	1.8671e+09	-0.0636243	30.7516	-0.234104	0.820905	0.993692	-4.63932	7	-0.256809	0.802067	0.986195	0.0957896
PKNH_0402400	small nuclear ribonucleoprotein Sm D2, putative	3	26.7	26.7	26.7	26.7	18.8	26.7	43089000	92048000	103590000	38479000	67931000	78494000	-0.215293	26.0458	-0.638546	0.541328	0.887917	-4.62244	4	-0.590694	0.566664	0.894337	0.246674
PKNH_0906000	casein kinase 2, alpha subunit, putative	2	3.3	8.4	8.4	3.3	3.3	3.3	37073000	32506000	20340000	19813000	21601000	20048000	-0.366797	24.6064	-1.06904	0.316876	0.870258	-4.59138	3	-0.934077	0.370315	0.894337	0.431428
PKNH_0824200	40S ribosomal protein S11, putative	9	42.9	35.4	27.3	41	40.4	40.4	169110000	205430000	310380000	442920000	349020000	272870000	0.733101	28.1069	2.2458	0.0556044	0.795489	-4.48423	7	2.51942	0.0285049	0.782244	1.54508
PKNH_0914000	peptidyl-prolyl cis-trans isomerase, putative	3	18	8.4	19.8	18	19.8	19.8	15285000	60334000	47421000	27639000	37718000	31127000	-0.0067423	25.0615	-0.0159008	0.987711	0.994015	-4.64205	3	-0.0151363	0.988194	0.995692	0.00515757
PKNH_1266900	histone H3-like centromeric protein CSE4, putative	3	12.8	12.8	12.8	12.8	12.8	18	294500000	123090000	162280000	210920000	238000000	254910000	0.455838	27.6784	1.07913	0.312626	0.870258	-4.59054	4	1.07751	0.304315	0.894337	0.516676
PKNH_1250700	small nuclear ribonucleoprotein E, putative	3	27.1	22.9	27.1	27.1	27.1	27.1	148190000	130750000	126800000	101790000	107590000	80518000	-0.39343	26.8278	-1.34233	0.217079	0.870258	-4.56742	4	-1.17008	0.266696	0.894337	0.573984
PKNH_1032300	rhoptry-associated protein 2, putative	3	8.2	8.2	8.2	8.2	8.2	5.2	44569000	79045000	56387000	43383000	50175000	29320000	-0.422238	25.5911	-1.34231	0.217085	0.870258	-4.56742	4	-1.20713	0.252698	0.894337	0.597399
PKNH_1008300	50S ribosomal protein L12, apicoplast, putative	2	5.3	5.3	5.3	5.3	10.6	5.3	28383000	16469000	0	27487000	24073000	43927000	0.782616	24.6121	1.96167	0.0861947	0.844733	-4.5097	3	1.82587	0.0951113	0.894337	1.02177
PKNH_1256200	thioredoxin 2, putative	5	15.3	43.9	43.9	34.4	43.9	22.3	41750000	74432000	62424000	47388000	60233000	39969000	-0.133251	25.7238	-0.481735	0.64316	0.905335	-4.63066	4	-0.40857	0.690696	0.93017	0.160713
PKNH_0505100	phosphoglucomutase-2, putative	2	3.7	0	3.7	2.7	3.7	3.7	16986000	0	15589000	0	11207000	13117000	-0.402163	23.5376	-1.13472	0.29001	0.870258	-4.58583	2	-0.75625	0.465387	0.894337	0.332186
PKNH_1007000	inner membrane complex protein 1g, putative	1	3.3	3.3	3.3	3.3	3.3	3.3	24163000	23205000	15683000	19680000	22170000	24260000	0.231145	24.4076	0.761508	0.468651	0.887917	-4.6147	3	0.626844	0.543552	0.894337	0.264759
PKNH_1205700	60S ribosomal protein L6, putative	3	25.8	26.3	0	16.8	0	16.8	35208000	34595000	0	24770000	0	41562000	-0.719102	25.0201	-1.57485	0.154728	0.870258	-4.54584	2	-1.22993	0.244381	0.894337	0.611933
PKNH_1224600	thioredoxin 1, putative	5	30.8	47.1	47.1	47.1	47.1	47.1	16462000	218890000	197880000	107310000	112700000	123580000	0.467969	26.6485	0.56711	0.586514	0.887917	-4.62643	5	0.647288	0.530722	0.894337	0.275133
PKNH_1355500	ribosomal protein S27a, putative	3	19.5	19.5	19.5	19.5	19.5	19.5	44889000	125420000	109210000	49256000	73523000	98776000	-0.146033	26.2754	-0.401099	0.699062	0.919394	-4.63409	5	-0.401847	0.695494	0.93017	0.157706
PKNH_1409500	60S ribosomal protein L24, putative	8	35.8	29	24.1	29	30.9	29	331460000	259810000	331620000	223460000	358720000	619300000	0.339204	28.3843	0.918717	0.385651	0.876426	-4.6034	7	1.0425	0.319551	0.894337	0.49546
PKNH_1315800	protein transport protein SEC61 subunit beta, putative	2	12.7	12.7	12.7	12.7	12.7	27.8	111920000	150060000	213420000	172330000	134770000	230910000	0.284273	27.3479	0.92563	0.382262	0.876426	-4.60287	3	0.766549	0.459485	0.894337	0.337729
PKNH_1320900	receptor for activated c kinase, putative	1	3.1	3.1	3.1	3.1	3.1	3.1	71138000	141100000	105770000	72375000	43600000	40338000	-0.908853	26.1604	-2.51318	0.0367752	0.795489	-4.46173	3	-2.24768	0.0460773	0.894337	1.33651
PKNH_0825000	40S ribosomal protein S15A, putative	11	64.6	72.3	72.3	64.6	64.6	72.3	1.5458e+09	2541800000	2729800000	1.5338e+09	1.8237e+09	1.8475e+09	-0.321325	30.9278	-1.34119	0.217434	0.870258	-4.56752	11	-1.70997	0.115293	0.894337	0.938197
PKNH_1230400	calcineurin subunit B, putative	1	0	6.8	6.8	6.8	6.8	6.8	0	22730000	33367000	18707000	0	29302000	0.569444	24.206	1.01496	0.340436	0.870258	-4.59582	2	0.88125	0.39703	0.894337	0.401177
PKNH_1411200	tetratricopeptide repeat protein, putative	1	0.9	0	0.9	0.9	0.9	0.9	411170000	0	1390300000	349550000	465210000	648910000	-0.100209	28.9627	-0.175969	0.864781	0.994015	-4.64051	2	-0.153836	0.880525	0.994044	0.0552581
PKNH_0501800	14-3-3 protein, putative	10	30.2	26.3	29.4	10.7	10.7	27.1	53786000	147930000	112320000	182930000	201610000	109920000	0.828505	26.9443	2.12404	0.0671222	0.795489	-4.49498	5	2.16816	0.0529468	0.894337	1.27616
PKNH_1124100	conserved protein, unknown function	2	12.9	20.4	20.4	20.4	20.4	20.4	26299000	35791000	41700000	18578000	30712000	34850000	-0.190431	24.9206	-0.717389	0.493962	0.887917	-4.6176	3	-0.548504	0.594303	0.894337	0.225992
PKNH_0945600	ATP synthase subunit delta, mitochondrial, putative	8	37.7	15.6	36.4	26	48.1	35.1	87640000	41980000	50415000	28497000	63366000	48115000	-0.243312	25.6514	-0.57182	0.58347	0.887917	-4.62618	5	-0.596092	0.563179	0.894337	0.249354
PKNH_0838700	60S ribosomal protein L44, putative	8	29.1	30.1	31.1	35	30.1	18.4	759920000	1.9718e+09	1.5888e+09	1095900000	1.5754e+09	1.4829e+09	0.0763287	30.395	0.247365	0.810984	0.987861	-4.639	4	0.220628	0.829424	0.986195	0.0812235
PKNH_1230600	pre-mRNA-splicing factor CWF18, putative	1	5.8	5.8	5.8	5.8	5.8	5.8	52627000	35338000	20480000	28429000	30549000	25642000	-0.127097	24.9412	-0.294587	0.775963	0.966628	-4.63773	3	-0.282134	0.783078	0.981098	0.106195
PKNH_1349800	40S ribosomal protein S8e, putative	4	19.9	25.3	19.9	19.9	25.3	13.6	116550000	92356000	83187000	83332000	83221000	97065000	-0.0333506	26.5187	-0.111102	0.914328	0.994015	-4.64144	4	-0.0978986	0.923774	0.995692	0.0344343
PKNH_1005600	ubiquitin-conjugating enzyme E2 13, putative	2	0	11.2	11.2	11.2	11.2	11.2	0	21739000	26808000	22369000	18627000	17699000	0.432758	24.1333	0.982283	0.355313	0.876426	-4.59844	2	0.751538	0.468104	0.894337	0.329658
PKNH_0315100	40S ribosomal protein S10, putative	8	44.5	44.5	44.5	44.5	44.5	44.5	1298900000	1279300000	1.4715e+09	1.066e+09	842250000	1.0526e+09	-0.417514	30.1642	-1.56435	0.157153	0.870258	-4.54682	9	-1.87973	0.0868771	0.894337	1.06109
PKNH_0418600	early transcribed membrane protein	3	18.2	18.2	18.2	18.2	18.2	18.2	218130000	655630000	613780000	391880000	370940000	492280000	-0.0289291	28.7405	-0.0793616	0.938734	0.994015	-4.64175	5	-0.0795369	0.938034	0.995692	0.0277814
PKNH_0622500	antigen UB05, putative	1	5.9	5.9	5.9	5.9	5.9	5.9	34504000	207440000	69431000	61412000	41949000	0	-0.711503	25.8878	-1.23684	0.25193	0.870258	-4.57692	3	-1.28608	0.224827	0.894337	0.648152
PKNH_0611700	peroxiredoxin, putative	6	12.1	15.3	12.7	12.7	12.7	12.7	0	78085000	110000000	48835000	111570000	92854000	0.157405	26.2909	0.480939	0.643701	0.905335	-4.6307	5	0.466312	0.65009	0.910663	0.187026
PKNH_0721900	polyadenylate-binding protein 2, putative	3	5.4	5.4	12.4	8.9	12.4	5.4	64184000	65932000	46180000	39538000	87015000	45307000	0.0121716	25.8023	0.0343675	0.973443	0.994015	-4.64201	3	0.0304586	0.976247	0.995692	0.0104403
PKNH_0317000	40S ribosomal protein S5, putative	9	39.5	27.2	27.2	34.4	39.5	34.4	89517000	137330000	150240000	120680000	146270000	115650000	0.147909	26.9579	0.591978	0.570547	0.887917	-4.62508	9	0.712755	0.490841	0.894337	0.309059
PKNH_1303500	nucleosome assembly protein, putative	3	5.5	6.6	5.7	5.7	3.4	2.3	35363000	26539000	17790000	16514000	33229000	0	-0.261167	24.4734	-0.581617	0.577169	0.887917	-4.62565	3	-0.564599	0.583676	0.894337	0.233828
PKNH_1132600	histone H2A, putative	9	69.2	69.2	69.2	46.6	68.4	69.2	71215000000	83627000000	76516000000	55726000000	56032000000	52485000000	-0.553282	35.9835	-2.26966	0.0535885	0.795489	-4.48216	8	-2.61581	0.0240076	0.782244	1.61965
PKNH_0900700	60S acidic ribosomal protein P1, putative	11	58	58.8	69.7	80.7	58.8	58.8	460640000	1117700000	1079500000	546660000	866100000	713960000	-0.182553	29.5598	-0.57741	0.57987	0.887917	-4.62588	7	-0.645557	0.531801	0.894337	0.27425
PKNH_1260200	60S ribosomal subunit protein L18, putative	4	4.9	9.2	9.2	9.2	15.8	3.8	56903000	63650000	45923000	43165000	66193000	65112000	0.173254	25.8043	0.629757	0.546773	0.887917	-4.62295	3	0.4915	0.632733	0.910663	0.19878
PKNH_0915400	GTP-binding nuclear protein RAN/TC4, putative	5	18.2	18.2	11.7	11.7	7	4.7	13197000	22635000	25805000	19213000	12675000	15560000	-0.194196	24.1282	-0.601336	0.564603	0.887917	-4.62457	3	-0.510633	0.6197	0.910663	0.207819
PKNH_0928000	60S ribosomal protein L38, putative	9	47.3	44.1	45.2	45.2	45.2	45.2	1136700000	2.0704e+09	1.9628e+09	1.9173e+09	1.6759e+09	1.4609e+09	0.0404703	30.6998	0.14639	0.88731	0.994015	-4.64099	9	0.175732	0.863698	0.994044	0.0636381
PKNH_1218700	glyceraldehyde-3-phosphate dehydrogenase, putative	8	25.5	18.4	18.4	18.4	18.4	12.2	114060000	146830000	106280000	87516000	80115000	75287000	-0.481343	26.6265	-1.77202	0.11512	0.870258	-4.52732	6	-1.79817	0.0996188	0.894337	1.00166
PKNH_1462900	translation initiation factor SUI1, putative	2	9.6	9.6	9.6	9.6	9.6	8.7	58631000	282770000	289140000	159310000	154970000	153450000	-0.017006	27.334	-0.0329748	0.974519	0.994015	-4.64201	3	-0.0333641	0.973982	0.995692	0.0114491
PKNH_1454300	CHCH domain-containing protein, putative	6	72.8	63.3	66.7	72.8	66.7	66.7	158520000	313860000	305240000	264580000	348170000	277970000	0.332485	28.0715	1.22178	0.257273	0.870258	-4.57825	7	1.34052	0.207105	0.894337	0.683809
PKNH_0924900	small nuclear ribonucleoprotein F, putative	4	19.8	43	43	43	43	43	91216000	202110000	184030000	111830000	149860000	119410000	-0.155048	27.1003	-0.536603	0.606437	0.905335	-4.62801	4	-0.464671	0.651229	0.910663	0.186266
PKNH_0808600	adenylate kinase, putative	7	19.4	17.4	16.9	18.2	28.1	27.7	69113000	72559000	110650000	58630000	131040000	144200000	0.441564	26.5223	1.29034	0.233705	0.870258	-4.57213	5	1.2691	0.2306	0.894337	0.637141
PKNH_0922800	60S ribosomal protein L35, putative	8	34.7	33.9	33.1	33.9	27.4	26.6	1260100000	1.8029e+09	2299400000	1.9205e+09	2.9305e+09	3.1763e+09	0.620039	31.0497	2.31697	0.0498058	0.795489	-4.47809	7	2.536	0.0276765	0.782244	1.55789
PKNH_0420800	calmodulin, putative	17	60.4	67.8	70.5	69.1	69.1	66.4	77865000	238210000	293050000	155210000	172680000	300270000	0.280123	27.545	0.634106	0.544075	0.887917	-4.6227	13	0.773278	0.455654	0.894337	0.341365
PKNH_1441800	glideosome-associated protein 45, putative	1	5.9	5.9	5.9	5.9	5.9	5.9	26379000	34281000	33100000	29378000	45223000	36437000	0.364576	25.067	1.55198	0.160054	0.870258	-4.54798	3	1.10099	0.29441	0.894337	0.531047
PKNH_0927100	parasitophorous vacuolar protein 1, putative	10	20.6	18.7	20.1	20.1	20.1	20.1	291580000	317840000	390390000	264470000	369290000	343260000	0.0380817	28.3474	0.159332	0.877438	0.994015	-4.64079	10	0.19834	0.846397	0.992014	0.0724259
PKNH_0833100	60S acidic ribosomal protein P2, putative	8	60.4	61.3	61.3	61.3	61.3	61.3	701010000	1.4727e+09	1.6232e+09	994010000	1116000000	1118300000	-0.100171	30.1368	-0.350279	0.735359	0.947607	-4.63596	9	-0.420124	0.682484	0.929885	0.165907
PKNH_1241100	60S ribosomal protein L1, putative	6	33.6	30	30	27.2	32.7	33.6	130920000	130440000	172910000	71478000	128470000	176760000	-0.18884	27.0185	-0.58746	0.573429	0.887917	-4.62533	6	-0.620228	0.547742	0.894337	0.261424
PKNH_1266000	merozoite surface protein 7D	1	3	3	0	3	3	3	13086000	9117600	0	11953000	13974000	47664000	0.701122	24.0366	1.30759	0.228072	0.870258	-4.57057	2	1.11119	0.290185	0.894337	0.537325
PKNH_0836400	glutaredoxin 1, putative	2	0	21.8	21.8	10.9	10.9	21.8	0	37457000	34506000	26147000	39180000	37315000	0.53045	24.8714	1.50308	0.172005	0.870258	-4.55256	2	0.99883	0.339342	0.894337	0.469362
PKNH_1327000	60S ribosomal protein L14, putative	7	28.2	30.6	23.5	23.5	24.7	24.7	2298100000	1298500000	1.8363e+09	2300500000	2241700000	1.6332e+09	0.233005	30.8827	0.617695	0.554299	0.887917	-4.62364	6	0.671357	0.515844	0.894337	0.287482
PKNH_1004600	AP-1/2 complex subunit beta, putative	2	3	3	1.5	3	3	1.5	47075000	34049000	28127000	24383000	23695000	13530000	-0.707517	24.732	-1.74801	0.11938	0.870258	-4.52957	3	-1.63594	0.130115	0.894337	0.885671
PKNH_1010100	pre-mRNA-splicing factor BUD31, putative	6	18.4	36.7	25.9	25.9	32	25.9	46351000	70047000	65183000	55985000	62268000	41038000	-0.0686641	25.7988	-0.247164	0.811134	0.987861	-4.639	5	-0.225626	0.82563	0.986195	0.0832147
PKNH_0934700	casein kinase 1, putative	9	14.2	18	19.2	18.6	14.6	14.2	36590000	43342000	48202000	18120000	33138000	31664000	-0.53524	25.0722	-2.06982	0.0729806	0.795489	-4.49985	6	-2.07201	0.0625558	0.894337	1.20373
PKNH_1465800	actin I, putative	2	2.9	5.3	2.9	0	2.4	2.4	39440000	14991000	0	0	23580000	33574000	0.463466	24.5031	0.930818	0.379733	0.876426	-4.60247	2	0.762017	0.462076	0.894337	0.335287
PKNH_0825100	protein YOP1, putative	1	8.4	8.4	8.4	8.4	8.4	8.4	43334000	37358000	34731000	17005000	36558000	31387000	-0.374505	25.0049	-1.17778	0.273416	0.870258	-4.58211	3	-0.992558	0.342257	0.894337	0.465647
PKNH_0903100	centrin-4, putative	2	8.4	4.2	4.2	4.2	4.2	4.2	0	9440100	15195000	10459000	16174000	0	0.599927	22.6881	0.620184	0.552741	0.887917	-4.6235	3	0.698867	0.499145	0.894337	0.301773
PKNH_1434800	10 kDa chaperonin, putative	5	44.7	44.7	42.7	44.7	60.2	60.2	52820000	81138000	55863000	59624000	66613000	65261000	0.15435	25.9705	0.615492	0.555681	0.887917	-4.62377	5	0.537584	0.60157	0.894337	0.220714
PKNH_0603600	60S ribosomal protein L30e, putative	6	65.7	57.4	57.4	65.7	57.4	54.6	925570000	1429900000	1194200000	1163200000	892270000	915230000	-0.20218	30.0589	-0.752628	0.473675	0.887917	-4.61529	6	-0.761457	0.462397	0.894337	0.334985
PKNH_0701600	60S ribosomal protein L32, putative	11	48.1	47.3	47.3	48.1	47.3	47.3	3.1909e+09	4429500000	4.2694e+09	4.1303e+09	5819900000	4.2124e+09	0.258918	32.0567	1.04229	0.328364	0.870258	-4.59359	12	1.34417	0.20596	0.894337	0.686217
PKNH_1333800	60S ribosomal protein L5, putative	5	11.5	11.9	11.9	11.9	14.9	14.9	76102000	79499000	85543000	51669000	91376000	89935000	0.0167835	26.2765	0.0636393	0.950851	0.994015	-4.64186	5	0.0568414	0.955691	0.995692	0.0196825
PKNH_0915800	AP-1 complex subunit sigma, putative	3	11	5.2	11	5.8	5.8	11	8173500	18189000	16474000	14576000	15947000	0	0.289504	23.8132	0.9754	0.358509	0.876426	-4.59899	3	0.793553	0.444237	0.894337	0.352385
PKNH_0835700	40S ribosomal protein S23, putative	4	34.5	34.5	34.5	34.5	34.5	34.5	1.7602e+09	2741100000	2.0503e+09	2502500000	3.3342e+09	2294100000	0.342048	31.2209	1.27922	0.237399	0.870258	-4.57313	5	1.14933	0.274795	0.894337	0.560992
PKNH_1115300	mitochondrial import inner membrane translocase subunit TIM23, putative	3	16.2	16.2	16.2	16.2	16.2	13.2	114860000	91036000	107060000	60056000	108930000	90401000	-0.200325	26.5432	-0.680017	0.516077	0.887917	-4.61995	4	-0.594137	0.56444	0.894337	0.248383
PKNH_1426100	DNA/RNA-binding protein Alba 1, putative	9	18	30.9	24.9	28.3	30.9	35.2	3.078e+09	4323800000	3.9378e+09	4395000000	3.3375e+09	3.2584e+09	-0.0333626	31.8422	-0.124549	0.904017	0.994015	-4.64128	8	-0.144212	0.887941	0.994044	0.0516157
PKNH_1203700	phosphoribosylpyrophosphate synthetase, putative	2	0	5.1	5.1	5.1	5.1	5.1	0	76559000	65267000	48309000	66699000	58623000	0.405582	25.695	0.99974	0.347305	0.870258	-4.59705	2	0.727794	0.481944	0.894337	0.317003
PKNH_0941900	40S ribosomal protein S21, putative	3	32.9	50	50	50	50	50	829580000	1.6261e+09	1346100000	1.0478e+09	772680000	629160000	-0.565809	29.9436	-1.75033	0.118962	0.870258	-4.52935	4	-1.59208	0.139673	0.894337	0.854887
PKNH_0720500	phosphoglycerate kinase, putative	2	0	7.5	7.5	7.5	7.5	2.6	0	25656000	33500000	18900000	17417000	0	-0.158634	23.4796	-0.150093	0.884483	0.994015	-4.64093	2	-0.159512	0.876157	0.994044	0.0574181
PKNH_1115700	splicing factor 3B subunit 5, putative	4	38.6	38.6	38.6	38.6	54.5	38.6	81541000	160660000	173490000	100940000	138110000	124230000	-0.0297451	26.9688	-0.107205	0.917321	0.994015	-4.64149	5	-0.0978129	0.92384	0.995692	0.034403
PKNH_1408700	40S ribosomal protein S27, putative	2	9.8	12.2	9.8	12.2	12.2	9.8	56126000	203590000	250940000	202130000	113020000	167430000	0.233498	27.2108	0.458544	0.659011	0.905465	-4.63171	3	0.46235	0.652841	0.910663	0.185192
PKNH_0604100	autophagy-related protein 8, putative	3	33.9	33.9	33.9	33.9	20.2	33.9	110590000	129100000	82498000	57734000	75512000	57717000	-0.633079	26.3508	-2.14836	0.0646469	0.795489	-4.49281	4	-1.87731	0.0872321	0.894337	1.05932
PKNH_1102600	mitochondrial import inner membrane translocase subunit TIM9, putative	3	22.8	12	43.5	22.8	12	22.8	31881000	114580000	113190000	76146000	90011000	107120000	0.38932	26.3495	0.922709	0.383691	0.876426	-4.60309	3	0.876803	0.399338	0.894337	0.39866
PKNH_1426400	40S ribosomal protein S16, putative	10	40.3	46.5	46.5	45.8	45.8	46.5	377710000	628370000	754040000	565940000	720180000	572460000	0.188451	29.1967	0.705992	0.500641	0.887917	-4.61832	10	0.86993	0.402923	0.894337	0.394778
PKNH_0928100	60S acidic ribosomal protein P0, putative	8	22	27.7	26.8	11.8	14	14.3	119990000	123950000	139080000	99498000	109320000	54547000	-0.497753	26.6914	-1.439	0.188874	0.870258	-4.55852	5	-1.42001	0.183319	0.894337	0.736791
PKNH_0840400	CDGSH iron-sulfur domain-containing protein, putative	3	11.2	21.1	11.2	6.6	21.1	21.1	15947000	20541000	14177000	14163000	13980000	19351000	0.056961	24.0097	0.206226	0.841872	0.993692	-4.63993	3	0.161313	0.874772	0.994044	0.0581052
PKNH_1354000	cytochrome c, putative	10	53.4	52.6	60.3	53.4	53.4	60.3	323000000	449960000	533290000	371310000	434250000	483670000	0.0709109	28.7326	0.299789	0.772136	0.966628	-4.63757	9	0.361637	0.724474	0.950069	0.139977
PKNH_1319400	ATP synthase-associated protein, putative	3	16.8	16.8	16.8	10.1	16	16.8	64113000	58803000	59236000	36753000	42663000	35298000	-0.549042	25.5864	-2.09187	0.07054	0.795489	-4.49786	4	-1.72815	0.111891	0.894337	0.951204
PKNH_0824500	nucleoporin NUP335, putative	4	0.3	0.8	0.6	0	0.6	0.3	19206000	15376000	31142000	0	33825000	57779000	0.986975	24.8065	2.73566	0.0261231	0.795489	-4.44429	2	1.84541	0.0920444	0.894337	1.036
PKNH_1462000	40S ribosomal protein S17, putative	12	62.8	56.9	56.9	62.8	56.9	56.9	741100000	1.6527e+09	1.6236e+09	1090100000	1.4935e+09	1213100000	0.0394646	30.2896	0.134692	0.896251	0.994015	-4.64115	13	0.170832	0.867457	0.994044	0.0617519
PKNH_0206500	centrin-1, putative	13	38.1	50	50	38.1	50	50	203000000	258710000	387880000	365290000	405580000	427980000	0.620308	28.359	2.35926	0.0466508	0.795489	-4.47449	10	2.91075	0.0141701	0.782244	1.84863
PKNH_0507500	60S ribosomal protein L15, putative	5	24.4	24.4	24.4	24.4	21	24.4	182910000	152770000	140600000	111260000	121990000	102610000	-0.403485	27.0508	-1.38054	0.20552	0.870258	-4.56392	6	-1.42705	0.18133	0.894337	0.741531
PKNH_1215600	40S ribosomal protein S3, putative	8	23.9	32	26.6	32	35.6	23.9	66028000	78067000	79248000	91804000	113430000	91435000	0.515385	26.4107	2.18669	0.060928	0.795489	-4.48941	8	2.51546	0.0287062	0.782244	1.54202
PKNH_1016300	60S ribosomal protein L12, putative	8	53.3	45.5	45.5	53.3	53.3	45.5	2180300000	3.4693e+09	2773800000	2543900000	2769400000	2.9474e+09	0.0151994	31.4221	0.0653209	0.949554	0.994015	-4.64185	9	0.0788449	0.938572	0.995692	0.0275324
PKNH_0802300	40S ribosomal protein S20e, putative	8	33.1	27.1	33.1	33.1	33.1	33.1	429610000	1137600000	1277800000	754400000	710880000	617640000	-0.250566	29.5818	-0.69169	0.509104	0.887917	-4.61922	9	-0.825774	0.42648	0.894337	0.370102
PKNH_0923400	small nuclear ribonucleoprotein Sm D1, putative	3	17.3	29.1	17.3	17.3	29.1	17.3	54489000	261280000	336110000	98127000	149340000	211120000	-0.110584	27.2861	-0.191956	0.852658	0.994015	-4.64021	4	-0.205963	0.840582	0.990524	0.07542
PKNH_0906200	endoplasmic reticulum-resident calcium binding protein, putative	2	7.3	3.2	7.3	7.3	7.3	7.3	34718000	45753000	46551000	25340000	33593000	39266000	-0.251391	25.1977	-1.07182	0.3157	0.870258	-4.59115	3	-0.759601	0.463461	0.894337	0.333986
PKNH_1235200	40S ribosomal protein S5, putative	9	33.6	33.6	33.6	33.6	29.6	36.1	443000000	727320000	618590000	520460000	358970000	546330000	-0.261279	29.0245	-0.918111	0.385949	0.876426	-4.60344	9	-1.10131	0.294275	0.894337	0.531247
PKNH_1027800	small ubiquitin-related modifier, putative	4	17	51	51	51	51	51	9270200	243020000	170500000	91904000	43257000	81543000	0.0380517	26.1312	0.0360473	0.972146	0.994015	-4.642	4	0.0413797	0.967735	0.995692	0.0142437
PKNH_1013100	40S ribosomal protein S9, putative	9	35.4	35.4	25.9	26.5	26.5	35.4	472840000	385170000	459930000	375330000	473910000	534260000	0.125824	28.7996	0.462017	0.656626	0.905465	-4.63155	8	0.535351	0.603062	0.894337	0.219638
PKNH_0712300	protein KIC3, putative	4	0	12.9	6	12.9	6	16.1	0	49765000	29021000	34219000	42415000	52166000	0.674792	25.124	1.96047	0.0863533	0.844733	-4.50981	2	1.28048	0.226718	0.894337	0.644515
PKNH_0700900	ras-related protein RAB7, putative	4	10.2	11.7	17	11.7	17	28.2	70578000	39851000	45483000	40960000	41523000	38012000	-0.20693	25.4888	-0.579123	0.57877	0.887917	-4.62579	4	-0.54757	0.594923	0.894337	0.225539
PKNH_1016400	60S ribosomal protein L2, putative	5	9.2	20.8	20.8	15.4	20.8	20.8	218080000	358670000	398070000	322740000	394390000	506100000	0.422921	28.4656	1.6262	0.143351	0.870258	-4.54101	4	1.3371	0.208184	0.894337	0.681553
PKNH_0612200	60S ribosomal protein L3, putative	4	8.5	10.9	10.9	10.6	8.3	8.5	71945000	55717000	61755000	57560000	48450000	100320000	0.171126	25.997	0.487652	0.639147	0.905335	-4.63039	4	0.458033	0.655845	0.910663	0.183199
PKNH_1235600	centrin-2, putative	13	73.2	73.2	73.2	66.7	73.2	73.2	992170000	920200000	1.0217e+09	1.0242e+09	1.055e+09	983320000	0.106848	29.9591	0.414733	0.689459	0.916476	-4.63355	14	0.542282	0.598439	0.894337	0.22298
PKNH_1112500	40S ribosomal protein S15, putative	15	57.6	53	56.3	53	53	51	2.0721e+09	3.6936e+09	3.9566e+09	3.0185e+09	3.7044e+09	3.6131e+09	0.155805	31.6696	0.620986	0.55224	0.887917	-4.62346	14	0.816819	0.431367	0.894337	0.365153
PKNH_0411100	60S ribosomal protein L37ae, putative	5	35.4	35.4	35.4	35.4	35.4	28.1	793720000	649320000	934130000	877700000	513310000	487210000	-0.32659	29.4216	-0.889291	0.400324	0.883946	-4.60562	6	-0.962359	0.356548	0.894337	0.447882
PKNH_1263100	60S ribosomal protein L6, putative	2	0	3.4	3.4	3.4	3.4	8.1	0	14931000	10407000	0	9974000	11369000	0.699066	23.4465	1.51916	0.167989	0.870258	-4.55105	2	1.19163	0.258484	0.894337	0.587567
PKNH_1462200	mitochondrial import inner membrane translocase subunit TIM13, putative	2	13.8	22.3	22.3	22.3	22.3	13.8	20873000	15087000	14632000	15226000	8590100	22874000	-0.0615412	23.9483	-0.141661	0.890922	0.994015	-4.64106	3	-0.135996	0.894282	0.994044	0.0485257
PKNH_0726400	cytochrome c oxidase subunit 6B, putative	6	46.6	46.6	46.6	54.4	46.6	54.4	39703000	105390000	88402000	75967000	94191000	83280000	0.342859	26.2735	1.07243	0.315442	0.870258	-4.5911	6	1.13097	0.282123	0.894337	0.549562
PKNH_1347700	eukaryotic translation initiation factor 2 subunit gamma, putative	2	3.2	5.6	5.6	3.2	5.6	5.6	0	20240000	28435000	0	23541000	19067000	0.0139894	24.1792	0.0430016	0.966776	0.994015	-4.64197	3	0.0366457	0.971424	0.995692	0.0125911
PKNH_0944600	female development protein FD2, putative	2	1.1	0.5	0.6	1.1	1.1	0	20190000	48789000	0	18805000	19723000	0	-0.499371	24.8015	-1.51769	0.168354	0.870258	-4.55119	2	-0.960259	0.357557	0.894337	0.446655
PKNH_1444200	splicing factor 3B subunit 6, putative	4	46.4	33.6	46.4	22.7	33.6	35.5	57314000	85977000	53443000	83107000	43367000	45297000	-0.115812	25.8818	-0.299555	0.772309	0.966628	-4.63758	4	-0.291046	0.776431	0.981098	0.109897
PKNH_1455400	ATP synthase subunit beta, mitochondrial, putative	8	12.9	10.6	13.4	13.4	15.6	13.4	211830000	155140000	128740000	111020000	153720000	104420000	-0.321424	27.1284	-0.92567	0.382242	0.876426	-4.60286	6	-0.992021	0.342508	0.894337	0.46533
PKNH_1318900	conserved Plasmodium protein, unknown function	1	0	0.7	0.7	0.7	0	0.7	0	115480000	88521000	78711000	0	68894000	-0.18499	25.9842	-0.383994	0.711193	0.923146	-4.63475	2	-0.308901	0.763169	0.972929	0.117379
PKNH_1315700	60S ribosomal protein L22, putative	4	33.8	27.2	27.2	33.8	33.8	27.2	906290000	1169700000	863860000	508180000	671170000	1120200000	-0.370158	29.7109	-1.18321	0.271381	0.870258	-4.58164	5	-1.12973	0.282624	0.894337	0.548791
PKNH_1228700	gamma-tubulin complex component, putative	1	0.5	0.5	0.5	0.5	0.5	0.5	603600000	251660000	225290000	581410000	602940000	275470000	0.564379	28.5875	1.00814	0.343501	0.870258	-4.59637	3	1.0416	0.319948	0.894337	0.494921
PKNH_1213500	conserved Plasmodium protein, unknown function	5	34.8	46.7	34.8	23.9	34.8	39.1	24386000	77820000	58163000	36183000	53953000	41479000	-0.0204489	25.5046	-0.0559072	0.956815	0.994015	-4.64191	4	-0.053305	0.958445	0.995692	0.018433
PKNH_1332600	transcription factor BTF3, putative	4	31	31	21.8	21.8	21.8	13.8	226550000	199320000	235110000	233990000	262730000	184560000	0.114787	27.7917	0.399647	0.700089	0.919394	-4.63415	4	0.345109	0.736521	0.950069	0.132815
PKNH_0509200	small GTP-binding protein sar1, putative	2	5.8	11.5	5.8	5.8	5.8	5.8	0	16471000	24073000	0	17567000	23581000	-0.20827	23.998	-0.519573	0.617714	0.905335	-4.62886	3	-0.484481	0.637547	0.910663	0.195488
PKNH_0805000	DNA/RNA-binding protein Alba 3, putative	12	75.7	75.7	75.7	75.7	75.7	85	1.8604e+09	3.0059e+09	3.6926e+09	2164200000	2540800000	3.3564e+09	-0.0323908	31.3899	-0.120869	0.906836	0.994015	-4.64133	11	-0.151718	0.882156	0.994044	0.0544547
PKNH_0913200	peptidylprolyl isomerase precursor, putative	5	19.2	28	28	28	20.7	28	16849000	127840000	99393000	98065000	55596000	82690000	0.475321	26.0707	0.721331	0.491665	0.887917	-4.61734	5	0.806969	0.436785	0.894337	0.359732
PKNH_1259400	40S ribosomal protein S6, putative	4	11.7	11.7	11.7	11.7	11.7	11.7	220660000	179920000	147550000	153730000	192360000	273430000	0.241275	27.5672	0.734434	0.48408	0.887917	-4.61649	6	0.778821	0.452514	0.894337	0.344368
PKNH_1132100	60S ribosomal protein L27a, putative	11	40.5	45.9	45.3	40.5	40.5	40.5	1.8403e+09	2.0487e+09	2261300000	1.4797e+09	2503100000	2295400000	0.0275329	30.9922	0.106245	0.918058	0.994015	-4.6415	10	0.131242	0.897953	0.994044	0.0467463
PKNH_1426300	60S ribosomal protein L13-2, putative	5	20.5	16.3	12.1	5.1	12.1	9.3	123260000	88016000	116780000	142100000	94365000	123170000	0.2244	26.8158	0.666048	0.5245	0.887917	-4.6208	3	0.577096	0.575495	0.894337	0.239959
PKNH_1302800	high mobility group protein B1, putative	11	43.3	41.3	41.3	43.3	41.3	37.5	3.0278e+09	3.6406e+09	2835200000	3.2719e+09	3.0083e+09	2340800000	-0.130242	31.5437	-0.451593	0.663799	0.905465	-4.63201	10	-0.553232	0.591171	0.894337	0.228287
PKNH_0829400	60S ribosomal protein L26, putative	8	37	37	36.2	37	36.2	32.3	958710000	924220000	953220000	772200000	864970000	1122200000	-0.0109826	29.8519	-0.0424698	0.967186	0.994015	-4.64198	8	-0.0490942	0.961724	0.995692	0.0169494
PKNH_1243400	thioredoxin peroxidase 1	7	23.1	31.8	29.2	23.1	43.1	23.1	210070000	232860000	204340000	158310000	380630000	246220000	0.27572	27.8425	0.864338	0.413078	0.883946	-4.60747	6	0.911099	0.381775	0.894337	0.418192
PKNH_0304300	parasitophorous vacuole membrane protein S16, putative	2	0	15	15	15	15	10	0	20534000	17543000	12681000	23348000	0	0.466784	23.1102	0.432518	0.677022	0.905465	-4.63282	2	0.461509	0.653426	0.910663	0.184804
PKNH_0601700	myosin essential light chain ELC, putative	6	29.2	51.5	51.5	33.1	40.8	40	145720000	331660000	309900000	271080000	256180000	240940000	0.135346	27.9658	0.448263	0.666099	0.905465	-4.63216	6	0.466892	0.649689	0.910663	0.187295
PKNH_0705300	conserved protein, unknown function	3	12.5	15.5	15.5	8.3	15.5	15.5	21701000	31733000	44015000	30227000	34941000	14669000	-0.184711	24.7976	-0.458084	0.659328	0.905465	-4.63173	3	-0.428103	0.676838	0.929885	0.169515
PKNH_0702500	replication protein A1, small fragment	1	2.5	2.5	2.5	2.5	2.5	2.5	1127800000	2613700000	1.6483e+09	1.6236e+09	1.8585e+09	1.9444e+09	0.123756	30.7656	0.437963	0.673235	0.905465	-4.6326	3	0.346969	0.735162	0.950069	0.133617
PKNH_0104200	40S ribosomal protein S29, putative	2	14.8	14.8	14.8	14.8	14.8	14.8	15956000	37047000	27773000	0	27348000	18526000	0.253068	24.7181	0.613646	0.556839	0.887917	-4.62387	3	0.578312	0.574702	0.894337	0.240557
PKNH_0515700	early transcribed membrane protein	6	37	37	37	37	37	37	124470000	197240000	198950000	226190000	162700000	235880000	0.363572	27.5375	1.2984	0.231058	0.870258	-4.5714	7	1.43026	0.180428	0.894337	0.743695
PKNH_0611200	40S ribosomal protein S2, putative	1	4.9	4.9	4.9	4.9	4.9	4.9	31391000	70485000	43982000	33238000	42349000	26444000	-0.331954	25.2893	-1.02547	0.335755	0.870258	-4.59497	3	-0.871797	0.401947	0.894337	0.395831
PKNH_1202900	conserved Plasmodium protein, unknown function	1	0.5	0.5	0.5	0.5	0.5	0.5	26736000	93281000	153510000	29152000	26756000	116160000	-0.571692	25.8311	-0.83139	0.430358	0.887917	-4.60985	3	-0.895941	0.38947	0.894337	0.409526
PKNH_1214800	60S ribosome subunit biogenesis protein NIP7, putative	1	5.6	5.6	5.6	5.6	5.6	5.6	31039000	38948000	26492000	27897000	19787000	18757000	-0.40743	24.7144	-1.24386	0.249475	0.870258	-4.57629	3	-1.06349	0.310347	0.894337	0.508152
PKNH_0919500	peptidase M16, putative	1	0.6	0.6	0.6	0.6	0.6	0.6	79265000	61675000	87065000	59171000	82041000	152230000	0.373736	26.3609	1.03635	0.330961	0.870258	-4.59408	3	0.925752	0.374439	0.894337	0.426619
PKNH_0817500	40S ribosomal protein S3A, putative	7	19.5	19.5	22.5	19.5	14.5	19.5	182980000	159940000	208260000	165170000	188890000	142700000	-0.0617353	27.4341	-0.223269	0.829037	0.993692	-4.63956	6	-0.227625	0.824113	0.986195	0.0840132
PKNH_1347900	rhoptry-associated protein 1	5	6	6.6	6	6	6	4.6	143110000	139190000	130170000	104750000	120580000	53349000	-0.54692	26.7769	-1.43615	0.189656	0.870258	-4.55879	5	-1.45679	0.17312	0.894337	0.761652
PKNH_1132500	histone H3 variant, putative	26	79.4	79.4	83.1	79.4	79.4	78.7	48158000000	65674000000	60361000000	46835000000	55764000000	64405000000	-0.117536	35.7787	-0.508746	0.624942	0.905335	-4.62939	17	-0.69503	0.501455	0.894337	0.299768
PKNH_1138400	60S ribosomal protein L39, putative	1	17.6	17.6	17.6	17.6	17.6	17.6	29329000	131640000	0	78247000	80455000	0	0.14419	25.856	0.254082	0.805972	0.987861	-4.63883	3	0.263364	0.797138	0.986195	0.0984666
PKNH_0112000	V-type proton ATPase subunit a, putative	5	1.8	2.6	2.6	1	2.8	5.3	47592000	50393000	35895000	47142000	109020000	91968000	0.938863	25.8678	2.7797	0.0244223	0.795489	-4.44098	3	2.41127	0.0345366	0.836554	1.46172
PKNH_1336700	40S ribosomal protein S25, putative	9	61	61	61	61	61	61	325970000	1377700000	1371100000	1281600000	831660000	1.0044e+09	0.315276	29.8564	0.640637	0.540037	0.887917	-4.62232	11	0.771625	0.456593	0.894337	0.34047
PKNH_1341200	prefoldin subunit 2, putative	3	17	17.7	17.7	17	17.7	17.7	25472000	70195000	78120000	51158000	58037000	70570000	0.317108	25.7877	0.86335	0.413589	0.883946	-4.60754	4	0.824378	0.427239	0.894337	0.369329
PKNH_0423600	N-acetyltransferase, GNAT family, putative	4	4.3	4.3	1.6	1.6	6.2	6	37271000	18168000	20345000	20649000	40506000	22289000	0.283973	24.6537	0.663109	0.526283	0.887917	-4.62098	3	0.633435	0.539397	0.894337	0.268092
PKNH_1221100	inner membrane complex sub-compartment protein 3, putative	1	6.6	6.6	6.6	6.6	6.6	6.6	96560000	127180000	119710000	64344000	78997000	73208000	-0.553515	26.4972	-2.46123	0.0398465	0.795489	-4.46597	3	-1.69715	0.117746	0.894337	0.929053
PKNH_1221000	60S ribosomal protein L27, putative	14	58.2	56.8	56.8	54.1	56.8	56.8	1.8784e+09	2875800000	3.0588e+09	2429900000	2.0633e+09	3.041e+09	-0.0171474	31.2898	-0.0667873	0.948424	0.994015	-4.64184	13	-0.0866397	0.932515	0.995692	0.0303442
PKNH_1333700	ribosomal protein L7A, putative	4	3.9	15.2	11	11	11.7	15.2	112810000	57633000	69073000	64547000	107880000	132460000	0.452579	26.4281	1.12441	0.294101	0.870258	-4.58671	3	1.05011	0.316191	0.894337	0.500051
PKNH_1005800	transmembrane emp24 domain-containing protein, putative	1	3.3	3.3	3.3	3.3	3.3	3.3	34995000	107360000	119060000	70211000	99566000	69554000	0.155268	26.271	0.383682	0.711415	0.923146	-4.63476	3	0.359058	0.726349	0.950069	0.138855
PKNH_1127600	cytochrome b-c1 complex subunit 9, putative	2	25.3	25.3	12.6	12.6	12.6	12.6	25229000	22744000	17652000	16695000	12069000	16792000	-0.383173	24.1691	-1.15763	0.281082	0.870258	-4.58386	3	-0.994718	0.341251	0.894337	0.466926
PKNH_1315400	conserved Plasmodium protein, unknown function	1	8.1	8.1	8.1	8.1	8.1	8.1	7030700	0	22032000	8490100	8301100	33404000	0.119123	23.746	0.208843	0.839897	0.993692	-4.63987	3	0.216731	0.832385	0.986195	0.0796757
PKNH_1330400	proliferation-associated protein 2g4, putative	1	2.9	2.9	2.9	2.9	2.9	2.9	24731000	36580000	34158000	27867000	19991000	0	-0.297065	24.7512	-1.04939	0.325286	0.870258	-4.59301	3	-0.832189	0.423001	0.894337	0.373658
PKNH_1331400	conserved Plasmodium protein, unknown function	2	1.3	1.3	1.3	1.3	0.7	0.7	93205000	123400000	129720000	93663000	59288000	327570000	0.192351	26.8771	0.345294	0.738959	0.947607	-4.63613	3	0.356332	0.728333	0.950069	0.13767
PKNH_1340100	ATP synthase-associated protein, putative	4	22.2	29.9	29.9	14.6	29.9	29.9	38562000	100580000	95420000	51760000	146170000	125040000	0.566627	26.3856	1.35259	0.213922	0.870258	-4.56648	4	1.34729	0.204983	0.894337	0.688283
PKNH_1427100	NPL domain-containing protein, putative	6	10.9	11.9	9.1	9.1	9.1	9.1	79962000	151220000	137250000	106730000	175080000	128020000	0.277268	26.9701	1.01298	0.341325	0.870258	-4.59598	5	0.919096	0.377759	0.894337	0.422785
PKNH_1313700	U6 snRNA-associated Sm-like protein LSm3, putative	2	13.2	22	13.2	22	13.2	0	52567000	40347000	28775000	39450000	44679000	0	0.208333	25.3369	0.605989	0.561661	0.887917	-4.62431	2	0.395474	0.700055	0.93056	0.154868
PKNH_1313600	tetratricopeptide repeat protein, putative	1	1.6	1.6	1.6	1.6	1.6	0.7	52567000	40347000	28775000	39450000	44679000	0	0.101213	25.2833	0.280686	0.78622	0.97384	-4.63812	3	0.250721	0.806651	0.986195	0.0933142
PKNH_0504800	eukaryotic translation initiation factor 3 subunit G, putative	2	0	5.2	5.2	5.2	5.2	12.3	0	40459000	51230000	24958000	25806000	54480000	-0.211166	25.1994	-0.636999	0.542284	0.887917	-4.62253	2	-0.405191	0.693106	0.93017	0.1592
PKNH_0810400	eukaryotic translation initiation factor 2 subunit beta, putative	3	3.2	7.2	7.2	3.2	15.8	3.2	137960000	204500000	217980000	322850000	355260000	598460000	1.23908	28.0872	4.39508	0.00242007	0.527576	-4.35102	3	3.47751	0.00517109	0.782244	2.28642
PKNH_1029800	60S ribosomal protein L31, putative	4	26.1	26.1	26.1	26.1	26.1	18.5	281630000	541220000	449880000	369640000	395260000	402860000	-0.0034339	28.6352	-0.0136434	0.989455	0.994015	-4.64206	4	-0.0110261	0.9914	0.995692	0.00375107
PKNH_1114500	elongation factor 1-alpha	21	46.7	44.9	43.6	43.3	44.9	43.3	555290000	699420000	551630000	408550000	527010000	374550000	-0.406698	28.9879	-1.53937	0.163062	0.870258	-4.54916	19	-2.02746	0.0675446	0.894337	1.17041
PKNH_1248500	thioredoxin-related protein, putative	3	11	6.2	6.2	6.2	6.2	6.2	111420000	50407000	62158000	46494000	46371000	33362000	-0.643833	25.7581	-1.49112	0.175048	0.870258	-4.55367	3	-1.42847	0.180931	0.894337	0.742488
PKNH_1205600	V-type proton ATPase subunit G, putative	7	37.2	48.8	37.2	37.2	37.2	50.4	112340000	78361000	128160000	84308000	89741000	230960000	0.309546	26.8019	0.729157	0.487126	0.887917	-4.61684	7	0.83587	0.421014	0.894337	0.375704
PKNH_1311900	polyubiquitin, putative	4	28.9	28.9	49.9	49.9	49.9	49.9	257840000	338930000	588740000	450490000	523210000	641160000	0.585251	28.7907	1.93989	0.0891232	0.844733	-4.51171	4	1.71319	0.114684	0.894337	0.940498
