## Supplementary material for "Histone lactylation: a new epigenetic mark in the malaria parasite *Plasmodium*": Supp Table 3

### Sheet: Key
Supplementary Table 3. P. falciparum mixed stages mass spectrometry analysis
Description: Results of MaxQuant PTMs and acid-extracted proteome quantification P. falciparum mixed stages following Lactate treatment
Tab Name Key
K(La)	Localisation and quantification of K(La) PTM sites
Acetyl(K)	Localisation and quantification of Acetyl (K) PTM sites
K(me2)	Localisation and quantification of K(me2) PTM sites
K(me3)	Localisation and quantification of K(me3) PTM sites
Acid-extracted proteome	Quantification of the acid-extracted proteome
Column Name Key (Tab 1-4)
Gene ID	Plasmodb gene symbol
Description	Plasmodb gene description
Localization prob	PTM site localisation probability as given by MaxQuant
Sequence window	PTM site flanking sequence
Position within protein	PTM site position within protein
LFQ intensity Control	Raw label free quantification reported by MaxQuant in Control sample
LFQ intensity Lactate	Raw label free quantification reported by MaxQuant in Lactate sample
Control	Normalized peptide intensities in Control sample
Lactate	Normalized peptide intensities in Lactate sample
Additional column Name Key (Tab 5)
Razor + unique peptides	The total number of razor + unique peptides associated with the protein group
Sequence coverage Control [%]	Percentage of the sequence that is covered by the identified peptides of the best protein sequence contained in the group for Control biological replicate 1
Sequence coverage Lactate [%]	Percentage of the sequence that is covered by the identified peptides of the best protein sequence contained in the group for Lactate biological replicate 1

### Sheet: K(La)
Gene ID	KLa sites only	Description	Localization prob	Sequence window	Position within protein	LFQ intensity Control	LFQ intensity Lactate	Control	Lactate
PfNF54_010010700	TRUE	asparagine-rich antigen Pfa35-2	0.865622	CDEKLMHDEIEGDRKKIQENVIPSKVDKDIK	2756	109390000	79569000	9.88273e+07	8.80733e+07
PfNF54_020009100	TRUE	conserved Plasmodium protein, unknown function	1	EMYDSLNYLIRLMNNKNSRKYFISFSNNEKK	221	212000000	217120000	1.79634e+08	2.5624e+08
PfNF54_020013200	TRUE	conserved Plasmodium protein, unknown function	1	DNNSIPLFRSNRIFCKQSKITFCDELYIYFN	622	43680000	2091400000	3.64587e+07	2505639335
PfNF54_020018500	TRUE	conserved Plasmodium protein, unknown function	0.996752	YNHVTNIKIKEHYHDKKQVFIQENSKDTSYI	417	71061000	43989000	6.33657e+07	4.93311e+07
PfNF54_030011600	TRUE	conserved Plasmodium protein, unknown function	0.999573	KKLGDDTEELKPYMIKLIKGEFTYDDYQEMF	181	17834000	30838000	1.58007e+07	3.48063e+07
PfNF54_040023100	TRUE	conserved Plasmodium protein, unknown function	0.499984	KEKEKEKDKYKDQQKKDKQNLAQVTKDRKRG	6551	96325000	47163000	8.42561e+07	5.39187e+07
PfNF54_040023100	TRUE	conserved Plasmodium protein, unknown function	0.499984	KEKEKDKYKDQQKKDKQNLAQVTKDRKRGLG	6553	96325000	47163000	8.42561e+07	5.39187e+07
PfNF54_050010200	TRUE	conserved Plasmodium membrane protein, unknown function	1	FILYEFLKRATKFTIKWGSLIIRHIYYFIFF	689	771730000	326780000	6.29759e+08	400448603
PfNF54_050015500	TRUE	MORN repeat protein, putative	0.942563	LLKNLDKYKPKKETSKLKVYNNQFLINQSFF	1388	32681000	20580000	2.89616e+07	2.3223e+07
PfNF54_050032100	TRUE	RNA helicase 1	1	GFKVDFRKTLLETFHKIRLEKKNDEIDETEE	127	154160000	2460500000	1.28121e+08	2960564035
PfNF54_060020400	TRUE	ribonuclease, putative	0.518463	DVCSNNKFVILNKKEKKKIIISNLLKIQEVK	2319	435670000	252850000	3.5991e+08	3.06074e+08
PfNF54_060027900	TRUE	transcription factor with AP2 domain(s), putative	0.5	LLTQSSEELNKNLIDKNSCKKISNVSTCPSL	1508	58676000	1066700000	4.91143e+07	1274367218
PfNF54_060027900	TRUE	transcription factor with AP2 domain(s), putative	0.5	SSEELNKNLIDKNSCKKISNVSTCPSLGRNH	1512	58676000	1066700000	4.91143e+07	1274367218
PfNF54_070010500	TRUE	RNA helicase, putative	1	IKSELYKNSFLEYNLKTDIYLKLNELGIMNP	79	772340000	769620000	6.53062e+08	9.10186e+08
PfNF54_070014800	TRUE	conserved Plasmodium membrane protein, unknown function	0.999912	NILNVSKNGSFKNTNKLNDNKKDICFNPILK	1398	65900000	68467000	5.76705e+07	7.82372e+07
PfNF54_070018300	TRUE	histone H2B variant	1	FKVLKQVHPETGVTKKSMNIMNSFINDIFDR	54	104080000	42694000	9.11788e+07	4.87349e+07
PfNF54_070018300	TRUE	histone H2B variant	1	_MSGKGPAQKSQAAKKTAGKTLGPRHKRKRR	15	35928000	35296000	3.21428e+07	3.94525e+07
PfNF54_070018300	TRUE	histone H2B variant	1	KGPAQKSQAAKKTAGKTLGPRHKRKRRTESF	19	76322000	92385000	6.72263e+07	1.04885e+08
PfNF54_070025200	TRUE	conserved Plasmodium membrane protein, unknown function	0.999527	LWKNIKNIKNIHINDKNKLCVNTSNCVYVFE	636	26528000	27076000	2.35159e+07	3.05441e+07
PfNF54_070026400	TRUE	rhoptry-associated leucine zipper-like protein 1	1	TFNFHKNINTSFNKNKNIYNNNNNNNNNNKT	201	62276000	32235000	5.63242e+07	3.56413e+07
PfNF54_070026400	TRUE	rhoptry-associated leucine zipper-like protein 1	1	NKNIYNNNNNNNNNNKTFIEKKEEAIDMKKT	215	62276000	32235000	5.63242e+07	3.56413e+07
PfNF54_070032000	TRUE	conserved Plasmodium membrane protein, unknown function	0.995012	IYLFLLICVDNLKMYKKMEKYLYIKKKNINT	1074	1609700000	2048200000	1445538449	2280802383
PfNF54_080007600	TRUE	mitogen-activated protein kinase organizer 1, putative	0.999959	NLNVNIETVGKLSEHKACITKIIFSDDENYI	17	30302000	27140000	2.68927e+07	30580626
PfNF54_080010700	TRUE	conserved Plasmodium membrane protein, unknown function	1	NNNVHTHSTELLKKQKYTNHIFQNIYKQNEK	1516	227140000	609460000	1.8476e+08	7.49259e+08
PfNF54_080030700	TRUE	ATP-dependent RNA helicase DBP10, putative	0.968953	SYDDKKKEKKKFVLYKKKKNKSNNNSNNSNN	134	50395000	46837000	4.55851e+07	5.1779e+07
PfNF54_090021600	TRUE	conserved Plasmodium protein, unknown function	0.5	KKEHLIKEKDEKIFNKNCKKYQKNVQDENGP	1513	100820000	55937000	8.74689e+07	6.44751e+07
PfNF54_090021600	TRUE	conserved Plasmodium protein, unknown function	0.5	HLIKEKDEKIFNKNCKKYQKNVQDENGPKCN	1516	100820000	55937000	8.74689e+07	6.44751e+07
PfNF54_100013300	TRUE	histone deacetylase 2	0.999996	DSSKRFLDAHEEKKKKNDEKNVNRCDNMNDA	1343	321320000	222890000	2.68736e+08	2.66503e+08
PfNF54_100025200	TRUE	large subunit rRNA processing RRM protein, putative	0.807874	YNNNSKSTFKNKNREKGGNKNVKKDLTKKFN	283	46214000	340410000	4.29442e+07	3.66329e+08
PfNF54_100025400	TRUE	conserved Plasmodium protein, unknown function	0.5	EEYTLNQYILQDLKKKKNLLQEEITNYKEEI	405	121550000	213220000	1.04395e+08	2.48258e+08
PfNF54_100025400	TRUE	conserved Plasmodium protein, unknown function	0.5	EYTLNQYILQDLKKKKNLLQEEITNYKEEIK	406	121550000	213220000	1.04395e+08	2.48258e+08
PfNF54_100041400	TRUE	acetyl-CoA transporter, putative	0.999745	EYNFFIKRKKLKYDTKDGQYVKQNISKRNKD	25	87826000	66778000	7.62285e+07	7.69377e+07
PfNF54_100041400	TRUE	acetyl-CoA transporter, putative	0.500128	KRKKLKYDTKDGQYVKQNISKRNKDYYNIIF	31	87826000	66778000	7.62285e+07	7.69377e+07
PfNF54_100041400	TRUE	acetyl-CoA transporter, putative	0.500128	KYDTKDGQYVKQNISKRNKDYYNIIFLLSLY	36	87826000	66778000	7.62285e+07	7.69377e+07
PfNF54_110012900	TRUE	transcription factor with AP2 domain(s)	0.977907	MGDGVINYKKGDMNNKSLSAHNANNNNNNNN	1407	190770000	92606000	174099928	1.01473e+08
PfNF54_110033400	TRUE	parasitophorous vacuolar protein 1	0.998356	NKLDVIFDNKVTGMQKVFSDENVQYIKEASL	94	40246000	37017000	3.61584e+07	4.12017e+07
PfNF54_120029000	TRUE	BRO1 domain-containing protein, putative	1	ITSYMVKEKKSLNDIKLLNKISTEAIEIFNY	135	163000000	6081100000	1.40352e+08	7062380061
PfNF54_120029000	TRUE	BRO1 domain-containing protein, putative	1	MVKEKKSLNDIKLLNKISTEAIEIFNYMFQH	139	163000000	6081100000	1.40352e+08	7062380061
PfNF54_120033200	TRUE	conserved Plasmodium protein, unknown function	1	MYAKAFFELYFMEKYKRNEGVIKVKYDDNKK	458	78522000	42148000	6.96995e+07	4.7483e+07
PfNF54_120044300	TRUE	conserved Plasmodium protein, unknown function	0.999999	KKRIKNLKNNLLNREKDVEIYKKSYEIEKKE	4188	25276000	25776000	2.23961e+07	2.90905e+07
PfNF54_130011700	TRUE	MORN repeat protein, putative	0.992119	FLNVLNNINVGYTYDKIRLFKNNIYIKKKIN	1455	77227000	162530000	7.27426e+07	1.72549e+08
PfNF54_130042100	TRUE	exoribonuclease, putative	0.995495	PSLFQLSKKHLNIIMKRENGHNSIDDAKISM	594	24303000	9823400	2.15881e+07	1.10588e+07
PfNF54_130069200	TRUE	aldehyde reductase, putative	0.5	EEDKRYYGKEIIIPKKKLDNDIFRQPMLSDV	361	63668000	82926000	5.52761e+07	95515633
PfNF54_130069200	TRUE	aldehyde reductase, putative	0.5	EDKRYYGKEIIIPKKKLDNDIFRQPMLSDVM	362	63668000	82926000	5.52761e+07	95515633
PfNF54_140011500	TRUE	WD repeat-containing protein 65, putative	1	ISDNGSRIMNICFSSKNKYIYCITNANTKSL	126	541230000	153630000	4.52962e+08	1.83568e+08
PfNF54_140011500	TRUE	WD repeat-containing protein 65, putative	1	DNGSRIMNICFSSKNKYIYCITNANTKSLFL	128	541230000	153630000	4.52962e+08	1.83568e+08
PfNF54_140024400	TRUE	conserved Plasmodium membrane protein, unknown function	1	KYISNDKNMSYVKNVKNFKNVPILKNERYIK	199	87593000	249540000	7.64407e+07	2.85947e+08
PfNF54_140024400	TRUE	conserved Plasmodium membrane protein, unknown function	0.999997	SNDKNMSYVKNVKNFKNVPILKNERYIKYDE	202	87593000	249540000	7.64407e+07	2.85947e+08
PfNF54_140028200	TRUE	serine/threonine protein phosphatase 7	0.871455	LREKVLHCSKIVELEKNEQKNNNKLSTEGLM	521	2515700000	1695400000	2283132658	1868098975
PfNF54_140038300	TRUE	dynein-related AAA-type ATPase, putative	0.965708	KKLENEKDNINMDPEKKNENDHKKDDKYDHK	6967	121340000	45389000	1.05298e+08	5.23037e+07
PfNF54_140054900	TRUE	conserved Plasmodium protein, unknown function	0.816764	ENNEMIVSGIQDENVKNSDFIKNEYNKETKV	315	117310000	69172000	105018799	7.72678e+07
PfNF54_140055300	TRUE	LCCL domain-containing protein	0.996779	LKTPIKTNTVKVVISKVNNPKAQTGGNITFY	668	59334000	68348000	5.23322e+07	7.74927e+07
PfNF54_030025900	FALSE	histone H2A variant, putative	0.979434	KVGGKVLGLGKGGKGKTGSGKTKKAPLSRAS	30	65579000	51432000	5.81225e+07	5.80302e+07
PfNF54_030025900	FALSE	histone H2A variant, putative	0.999706	PGKVIGGKVGGKVGGKVLGLGKGGKGKTGSG	19	35063000	39783000	3.14464e+07	4.43584e+07
PfNF54_030028600	FALSE	conserved Plasmodium protein, unknown function	0.661271	DLKICIFSWKKTEKSKKKNKIRFTFARTDRK	67	247360000	87689000	215945522	1.00445e+08
PfNF54_030028600	FALSE	conserved Plasmodium protein, unknown function	0.661271	LKICIFSWKKTEKSKKKNKIRFTFARTDRKN	68	247360000	87689000	215945522	1.00445e+08
PfNF54_030028600	FALSE	conserved Plasmodium protein, unknown function	0.661271	KICIFSWKKTEKSKKKNKIRFTFARTDRKNN	69	247360000	87689000	215945522	1.00445e+08
PfNF54_050008800	FALSE	ATP-dependent helicase, putative	0.747047	NPYIRNMKIIFDELNKLKNEKSVSIITSSTL	277	369320000	256730000	3.07765e+08	3.08078e+08
PfNF54_050015700	FALSE	RNA pseudouridylate synthase, putative	0.999993	LRKLNYDDFFTNKKKKDMNKENMKKTDEQKI	7924	473420000	150910000	3.95924e+08	1.80448e+08
PfNF54_060015300	FALSE	histone H3	1	AGKAPRKQLASKAARKSAPISAGIKKPHRYR	28	56884000	58938000	5.04404e+07	6.64671e+07
PfNF54_060015300	FALSE	histone H3	0.499999	ASKAARKSAPISAGIKKPHRYRPGTVALREI	37	177990000	101360000	1.61301e+08	1.11847e+08
PfNF54_060015300	FALSE	histone H3	0.499999	SKAARKSAPISAGIKKPHRYRPGTVALREIR	38	177990000	101360000	1.61301e+08	1.11847e+08
PfNF54_060022900	FALSE	histone H3 variant, putative	1	GGKAPRKQLASKAARKSAPVSTGIKKPHRYR	28	53482000	44222000	4.83761e+07	4.88894e+07
PfNF54_080006900	FALSE	adenylyl cyclase beta	0.62474	AYSRNDIQTKMKNELKENRIGIISSMIYYFT	1413	64671000	151120000	5.93382e+07	1.64701e+08
PfNF54_090010500	FALSE	dynein heavy chain, putative	0.991504	FVNHDIHKNLKNIGKKKIYNSDKKDSDKEIY	852	2074900000	398190000	1775431784	4.65354e+08
PfNF54_090013700	FALSE	conserved Plasmodium protein, unknown function	1	______________MKTEQEKKDINMKYANY	2	25187000	16382000	2.23419e+07	1.84681e+07
PfNF54_100011500	FALSE	DNA/RNA-binding protein Alba 3	1	FYARIGKRMFTGNEEKNPFDEVIITGLGNAT	41	173910000	68394000	1.63788e+08	7.26207e+07
PfNF54_110010200	FALSE	histone H4	0.992405	_______MSGRGKGGKGLGKGGAKRHRKILR	9	387410000	367280000	314557187	4.52344e+08
PfNF54_110010200	FALSE	histone H4	0.999997	___MSGRGKGGKGLGKGGAKRHRKILRDNIQ	13	418000000	516770000	338750994	6.37666e+08
PfNF54_110010200	FALSE	histone H4	0.978798	__________MSGRGKGGKGLGKGGAKRHRK	6	208510000	198890000	177414399	2.3375e+08
PfNF54_110010200	FALSE	histone H4	1	EEIRGVLKVFLENVIKDSIMYTEHAKRKTVT	68	827770000	375760000	6.82106e+08	4.56004e+08
PfNF54_110010300	FALSE	histone H2B	1	FKVLKQVHPDTGISRKSMNIMNSFLVDTFEK	50	568040000	1197300000	482680211	1409037032
PfNF54_140022700	FALSE	conserved Plasmodium protein, unknown function	0.827456	VFCTQLNCTIKKRWDKKKKKKLKSAEKEEYF	56	86624000	93327000	7.75103e+07	1.043e+08
PfNF54_140081000	FALSE	Plasmodium exported protein (PHISTa), unknown function	0.998313	KDLINSYMKFADDTKKKIYHNYIKQFKESFE	261	1404600000	666080000	1207065761	7.75083e+08

### Sheet: Acetyl (K)
Gene ID	Description	Localization prob	Sequence window	Position within protein	LFQ intensity Control	LFQ intensity Lactate	Control	Lactate
PfNF54_030015400	DEAD box helicase, putative	1	LEWLCVYLLYVQGLKKENKFHRKELKTYYMN	1240	65967000	37344000	6.01975e+07	4.09232e+07
PfNF54_030025900	histone H2A variant, putative	1	GKVGGKVGGKVLGLGKGGKGKTGSGKTKKAP	25	35063000	39783000	3.2241e+07	4.32652e+07
PfNF54_030025900	histone H2A variant, putative	1	HKALMNKVPLPPTAQKKPKKN__________	153	247620000	228040000	2.16736e+08	2.60535e+08
PfNF54_030028100	conserved Plasmodium protein, unknown function	0.5	AIILYKKEELLNIANKKRKDQGYNNLYSETH	1001	89177000	44662000	8.08952e+07	4.92343e+07
PfNF54_030028100	conserved Plasmodium protein, unknown function	0.5	IILYKKEELLNIANKKRKDQGYNNLYSETHY	1002	89177000	44662000	8.08952e+07	4.92343e+07
PfNF54_030028600	conserved Plasmodium protein, unknown function	0.975719	CIFSWKKTEKSKKKNKIRFTFARTDRKNNFC	71	247360000	87689000	2.19874e+08	9.8651e+07
PfNF54_040027100	conserved Plasmodium protein, unknown function	0.997038	FNNKIKIIKSTCTNNKININDEGHKKVSTNN	1221	956570000	821500000	8.13044e+08	9.66519e+08
PfNF54_040028100	eukaryotic initiation factor 4A-III, putative	1	RSGRFGRKGVAINFVKNDDIKILRDIEQYYS	361	92366000	56849000	8.35155e+07	6.28735e+07
PfNF54_050010900	conserved Plasmodium protein, unknown function	0.999588	TDEENKKEENKNEVNKKEENKKEENKKEENK	3315	122630000	73852000	1.10191e+08	8.21885e+07
PfNF54_050015700	RNA pseudouridylate synthase, putative	0.999995	NYDDFFTNKKKKDMNKENMKKTDEQKIKEEI	7928	473420000	150910000	4.13217e+08	1.72896e+08
PfNF54_050023500	cytochrome c oxidase assembly protein (heme A: farnesyltransferase), putative	1	GIVKNVGIVKNVGIVKNVGIVKNVENVKNVG	96	131210000	99426000	1.17402e+08	1.1112e+08
PfNF54_060015300	histone H3	1	TKQTARKSTAGKAPRKQLASKAARKSAPISA	19	878070000	99053000	7.6559e+08	1.13606e+08
PfNF54_060015300	histone H3	1	RKSTAGKAPRKQLASKAARKSAPISAGIKKP	24	26708000000	26632000000	2.57259e+10	2.76487e+10
PfNF54_060015300	histone H3	1	AGKAPRKQLASKAARKSAPISAGIKKPHRYR	28	32382000000	30739000000	3.16582e+10	3.14418e+10
PfNF54_060015300	histone H3	0.85948	ASKAARKSAPISAGIKKPHRYRPGTVALREI	37	119490000	83948000	1.07245e+08	9.35334e+07
PfNF54_060015300	histone H3	1	_MARTKQTARKSTAGKAPRKQLASKAARKSA	15	96849000	1122700000	8.44022e+07	1.28826e+09
PfNF54_060022600	stevor	0.517894	YHNDPELKEMIDKLNKEAIKKYQKIHEPYEQ	75	41842000	20253000	3.87517e+07	2.18681e+07
PfNF54_060022800	histone H2A	1	KTGRKKASKGTSNSAKAGLQFPVGRIGRYLK	21	46234000	42199000	4.23188e+07	4.61031e+07
PfNF54_060022900	histone H3 variant, putative	1	RKSTGGKAPRKQLASKAARKSAPVSTGIKKP	24	26708000000	26632000000	2.57259e+10	2.76487e+10
PfNF54_060022900	histone H3 variant, putative	1	GGKAPRKQLASKAARKSAPVSTGIKKPHRYR	28	24443000000	19444000000	2.31495e+10	2.05304e+10
PfNF54_060022900	histone H3 variant, putative	1	ASKAARKSAPVSTGIKKPHRYRPGTVALREI	37	258400000	411550000	2.25202e+08	4.72219e+08
PfNF54_060022900	histone H3 variant, putative	1	_MARTKQTARKSTGGKAPRKQLASKAARKSA	15	1496400000	1105300000	1.25335e+09	1.31964e+09
PfNF54_060024800	conserved Plasmodium membrane protein, unknown function	0.5	RFNASNYIMKSLTFIKENKMKEMNNNIYIKE	1356	363120000	254510000	3.16564e+08	2.9194e+08
PfNF54_060024800	conserved Plasmodium membrane protein, unknown function	0.5	ASNYIMKSLTFIKENKMKEMNNNIYIKEPHL	1359	363120000	254510000	3.16564e+08	2.9194e+08
PfNF54_070009500	E3 ubiquitin-protein ligase	0.999713	KGSSRRSSSKKKGSLKINNKEDDEKSALDEN	3231	613260000	544230000	5.27259e+08	6.33e+08
PfNF54_070013700	heat shock protein 110	0.999999	FFSKLEVEELAKQKAKQEKEKEKEKEKEKEK	818	86674000	22679000	7.93263e+07	2.47797e+07
PfNF54_070018300	histone H2B variant	1	_______MSGKGPAQKSQAAKKTAGKTLGPR	9	5365600000	4115600000	4.59349e+09	4.80738e+09
PfNF54_070018300	histone H2B variant	1	KGPAQKSQAAKKTAGKTLGPRHKRKRRTESF	19	21526000000	16518000000	2.01532e+10	1.76432e+10
PfNF54_070018300	histone H2B variant	1	LLPGELSKHAVSEGTKAVTKYTTSAA_____	113	95135000	70792000	8.57736e+07	7.85183e+07
PfNF54_070018300	histone H2B variant	1	EIQTAVRLLLPGELSKHAVSEGTKAVTKYTT	105	28287000	29185000	2.62079e+07	3.15003e+07
PfNF54_080006900	adenylyl cyclase beta	0.999273	VSSSSHAYSRNDIQTKMKNELKENRIGIISS	1407	64671000	151120000	5.80608e+07	1.68325e+08
PfNF54_080029900	E3 ubiquitin-protein ligase, putative	0.988181	VYLIKIPASFNQKIIKSFFQKEYGMYHFRGS	4327	34707000	25372000	3.21256e+07	2.74107e+07
PfNF54_080036900	erythrocyte membrane protein 1, PfEMP1	0.999295	GKYCSSYRKWIERKGKEFIKQKNAYKEQKTN	1360	399670000	315960000	3.47753e+08	3.63131e+08
PfNF54_090010500	dynein heavy chain, putative	0.991504	VNHDIHKNLKNIGKKKIYNSDKKDSDKEIYK	853	2074900000	398190000	1.76157e+09	4.69015e+08
PfNF54_090013700	conserved Plasmodium protein, unknown function	0.5	_________MKTEQEKKDINMKYANYLKLNE	7	25187000	16382000	2.35748e+07	1.75023e+07
PfNF54_090013700	conserved Plasmodium protein, unknown function	0.5	________MKTEQEKKDINMKYANYLKLNED	8	25187000	16382000	2.35748e+07	1.75023e+07
PfNF54_090020400	ribonuclease H2 subunit C, putative	1	DINNEKNENYNDIKNKRSNFQKLLVHFRGRL	212	62270000	80302000	5.63353e+07	8.87614e+07
PfNF54_090026300	conserved Plasmodium membrane protein, unknown function	1	VHDYIHRINKLSMYNKKKKNEINDHYNIYII	354	37647000	36084000	3.46299e+07	3.92278e+07
PfNF54_100011500	DNA/RNA-binding protein Alba 3	1	GNATKIAIGAASIMEKEDIGQIVKVQTAYFS	68	61362000	50987000	5.58271e+07	5.60421e+07
PfNF54_100014300	conserved Plasmodium membrane protein, unknown function	1	RKKQNKKNVQNKEINKNTYNEKNLKRLAEIH	462	89858000	107010000	8.06883e+07	1.19171e+08
PfNF54_110008300	60S acidic ribosomal protein P1, putative	1	__MASIPASELPECEKQELLCTYAALILHEE	14	517350000	271830000	4.49868e+08	3.12606e+08
PfNF54_110010200	histone H4	1	_______MSGRGKGGKGLGKGGAKRHRKILR	9	164930000	159090000	1.46192e+08	1.79481e+08
PfNF54_110010300	histone H2B	1	VLPGELAKHAVSEGTKAVTKFTSK_______	109	95135000	70792000	8.57736e+07	7.85183e+07
PfNF54_110010300	histone H2B	1	FKVLKQVHPDTGISRKSMNIMNSFLVDTFEK	50	41298000	28098000	3.80734e+07	3.04777e+07
PfNF54_110010300	histone H2B	1	EIQTAIRLVLPGELAKHAVSEGTKAVTKFTS	101	172230000	129040000	1.53039e+08	1.45222e+08
PfNF54_110010300	histone H2B	1	KSRYDSYGLYIFKVLKQVHPDTGISRKSMNI	39	73157000	57500000	6.63199e+07	6.34278e+07
PfNF54_110011800	dna2/nam7 helicase family member, putative	1	LNNYIYKCDKINWGIKNLNINQKKAVYSCIF	354	142740000	133030000	1.27113e+08	1.49385e+08
PfNF54_110027900	RAP protein, putative	0.911019	_____MLLTNVRFLSKCMKIKISKRKSWVKR	11	113500000	81113000	1.01968e+08	9.0286e+07
PfNF54_110036100	conserved Plasmodium protein, unknown function	0.999894	KKKKGKKKNPYTRLSKNYNEKKEDKKKIKIK	729	126510000	96833000	1.13281e+08	1.08141e+08
PfNF54_110048600	conserved Plasmodium protein, unknown function	0.90275	SSEEDDINTYTLSRKKRNRNSEIVKILNAPN	179	967710000	4160700000	8.04761e+08	5.00316e+09
PfNF54_120045700	replication factor C subunit 4, putative	1	HICDIPSPERIENLLKHCVNSEWKKAHDIAY	248	321750000	256050000	2.80567e+08	2.93635e+08
PfNF54_120054000	conserved Plasmodium membrane protein, unknown function	0.910739	QNQNNNQNDAYSNASKGVTIQANDKNVNSDI	378	114060000	39596000	1.03313e+08	4.3715e+07
PfNF54_130010100	DNA-directed RNA polymerase 2, putative	1	_______MSVPTLSNKPETVDLLVLAPGEKK	9	54724000	49375000	4.98791e+07	5.41709e+07
PfNF54_130036700	conserved Plasmodium protein, unknown function	1	KLREKILLKEKEILEKRNKCLSKNDDNCYVG	55	72411000	42304000	6.58968e+07	4.64859e+07
PfNF54_130057000	conserved Plasmodium protein, unknown function	1	EKRKRKKSSGHLFKKKNHINNNNKNTKKKRT	834	1042600000	1010300000	8.80248e+08	1.19664e+09
PfNF54_130069200	aldehyde reductase, putative	0.5	EEDKRYYGKEIIIPKKKLDNDIFRQPMLSDV	361	63668000	82926000	5.75637e+07	9.17199e+07
PfNF54_130069200	aldehyde reductase, putative	0.5	EDKRYYGKEIIIPKKKLDNDIFRQPMLSDVM	362	63668000	82926000	5.75637e+07	9.17199e+07
PfNF54_140023200	liver specific protein 1, putative	0.791142	DESLYTKIENKEYITKEDLLRTLALIEKKNV	92	1013300000	1101600000	8.54396e+08	1.30648e+09
PfNF54_140029400	zinc finger protein, putative	1	SELQPKNLPLHLLKKKNNLKNKNQTKSFHTN	303	226780000	162740000	1.99903e+08	1.84621e+08
PfNF54_140038000	calmodulin	1	____________MADKLTEEQISEFKEAFSL	4	201190000	379400000	1.75528e+08	4.34868e+08
PfNF54_140065800	conserved Plasmodium protein, unknown function	0.999547	IPKHFNNTKYLKDKKKPHNRLSEHVLNNNKN	713	182400000	99675000	1.62525e+08	1.11864e+08
PfNF54_140081000	Plasmodium exported protein (PHISTa), unknown function	0.998313	DLINSYMKFADDTKKKIYHNYIKQFKESFEK	262	1404600000	666080000	1.18909e+09	7.86798e+08
PfNF54_030013100	conserved Plasmodium protein, unknown function	1	KDMKELYHILCAIKKKNPKAARIPSFYPKIN	875	3283000000	3566100000	2.76564e+09	4.2332e+09
PfNF54_030013100	conserved Plasmodium protein, unknown function	1	KELYHILCAIKKKNPKAARIPSFYPKINMNN	878	3283000000	3566100000	2.76564e+09	4.2332e+09
PfNF54_030025900	histone H2A variant, putative	1	GGKVGGKVLGLGKGGKGKTGSGKTKKAPLSR	28	1693700000	1099700000	1.41762e+09	1.31387e+09
PfNF54_030025900	histone H2A variant, putative	1	KVGGKVLGLGKGGKGKTGSGKTKKAPLSRAS	30	4297500000	2826000000	3.62343e+09	3.35172e+09
PfNF54_030025900	histone H2A variant, putative	1	VLGLGKGGKGKTGSGKTKKAPLSRASRAGLQ	35	4334600000	2854400000	3.65633e+09	3.3839e+09
PfNF54_030025900	histone H2A variant, putative	1	_MEVPGKVIGGKVGGKVGGKVLGLGKGGKGK	15	4378600000	2847800000	3.69413e+09	3.37545e+09
PfNF54_030025900	histone H2A variant, putative	1	PGKVIGGKVGGKVGGKVLGLGKGGKGKTGSG	19	4974500000	3798300000	4.24108e+09	4.45515e+09
PfNF54_030025900	histone H2A variant, putative	1	GKVGGKVGGKVLGLGKGGKGKTGSGKTKKAP	25	5212600000	4122300000	4.45923e+09	4.81875e+09
PfNF54_030025900	histone H2A variant, putative	1	_____MEVPGKVIGGKVGGKVGGKVLGLGKG	11	2960100000	2100500000	2.46223e+09	2.52522e+09
PfNF54_050008800	ATP-dependent helicase, putative	0.839961	YIRNMKIIFDELNKLKNEKSVSIITSSTLCN	279	369320000	256730000	3.21951e+08	2.94503e+08
PfNF54_050008800	ATP-dependent helicase, putative	0.839961	NMKIIFDELNKLKNEKSVSIITSSTLCNKGK	282	369320000	256730000	3.21951e+08	2.94503e+08
PfNF54_060011000	RNA-binding protein, putative	0.982102	NTISYVRREKKYIYDKNKKRKRSYNYSKSNS	473	57488000	58922000	5.22514e+07	6.48271e+07
PfNF54_060011000	RNA-binding protein, putative	0.979975	ISYVRREKKYIYDKNKKRKRSYNYSKSNSSY	475	57488000	58922000	5.22514e+07	6.48271e+07
PfNF54_060015300	histone H3	1	TKQTARKSTAGKAPRKQLASKAARKSAPISA	19	24370000000	22961000000	2.3236e+10	2.40815e+10
PfNF54_060015300	histone H3	1	RKSTAGKAPRKQLASKAARKSAPISAGIKKP	24	24310000000	22822000000	2.31706e+10	2.39442e+10
PfNF54_060015300	histone H3	1	______MARTKQTARKSTAGKAPRKQLASKA	10	28133000000	27840000000	2.72123e+10	2.8782e+10
PfNF54_060015300	histone H3	1	_MARTKQTARKSTAGKAPRKQLASKAARKSA	15	28342000000	27934000000	2.74273e+10	2.88656e+10
PfNF54_060022900	histone H3 variant, putative	1	TKQTARKSTGGKAPRKQLASKAARKSAPVST	19	24441000000	22977000000	2.33072e+10	2.40947e+10
PfNF54_060022900	histone H3 variant, putative	1	RKSTGGKAPRKQLASKAARKSAPVSTGIKKP	24	24305000000	22822000000	2.31656e+10	2.39445e+10
PfNF54_060022900	histone H3 variant, putative	1	GGKAPRKQLASKAARKSAPVSTGIKKPHRYR	28	29611000	38419000	2.73067e+07	4.1661e+07
PfNF54_060022900	histone H3 variant, putative	1	ASKAARKSAPVSTGIKKPHRYRPGTVALREI	37	29611000	38419000	2.73067e+07	4.1661e+07
PfNF54_060022900	histone H3 variant, putative	1	______MARTKQTARKSTGGKAPRKQLASKA	10	19045000000	29540000000	1.81629e+10	3.09746e+10
PfNF54_060022900	histone H3 variant, putative	1	_MARTKQTARKSTGGKAPRKQLASKAARKSA	15	19320000000	29695000000	1.84402e+10	3.11118e+10
PfNF54_070018300	histone H2B variant	1	_______MSGKGPAQKSQAAKKTAGKTLGPR	9	3343300000	2343100000	2.79179e+09	2.80598e+09
PfNF54_070018300	histone H2B variant	1	__MSGKGPAQKSQAAKKTAGKTLGPRHKRKR	14	4049500000	2860200000	3.41047e+09	3.39612e+09
PfNF54_070018300	histone H2B variant	1	_MSGKGPAQKSQAAKKTAGKTLGPRHKRKRR	15	6481600000	4726600000	5.59895e+09	5.47173e+09
PfNF54_070018300	histone H2B variant	1	KGPAQKSQAAKKTAGKTLGPRHKRKRRTESF	19	5717000000	4190400000	4.90508e+09	4.88403e+09
PfNF54_070018300	histone H2B variant	1	____________MSGKGPAQKSQAAKKTAGK	4	58409000	19024000	5.38819e+07	2.06224e+07
PfNF54_080031500	SET domain protein, putative	0.666667	IMELENVDVMLLERIKKNYKMLIRNDNENKK	1550	225110000	163100000	1.98448e+08	1.85013e+08
PfNF54_080031500	SET domain protein, putative	0.666667	MELENVDVMLLERIKKNYKMLIRNDNENKKK	1551	225110000	163100000	1.98448e+08	1.85013e+08
PfNF54_080031500	SET domain protein, putative	0.977689	ENVDVMLLERIKKNYKMLIRNDNENKKKKKK	1554	225110000	163100000	1.98448e+08	1.85013e+08
PfNF54_100025800	conserved Plasmodium membrane protein, unknown function	1	LHDNKKGSKGIRDNKKGNKGIRDNKKGNKRI	1760	568730000	359000000	4.92986e+08	4.14158e+08
PfNF54_100025800	conserved Plasmodium membrane protein, unknown function	1	NKKGSKGIRDNKKGNKGIRDNKKGNKRIRDN	1763	568730000	359000000	4.92986e+08	4.14158e+08
PfNF54_110010200	histone H4	1	_______MSGRGKGGKGLGKGGAKRHRKILR	9	12145000000	10793000000	1.09687e+10	1.19504e+10
PfNF54_110010200	histone H4	1	___MSGRGKGGKGLGKGGAKRHRKILRDNIQ	13	10280000000	9117800000	9.18292e+09	1.02071e+10
PfNF54_110010200	histone H4	1	SGRGKGGKGLGKGGAKRHRKILRDNIQGITK	17	3936200000	3998700000	3.34009e+09	4.71236e+09
PfNF54_110010200	histone H4	1	__________MSGRGKGGKGLGKGGAKRHRK	6	7955000000	7509300000	7.00691e+09	8.52536e+09
PfNF54_110027400	calcium-dependent protein kinase 7	1	SKEKDKKDQDVKGKNKADDNIKRKEKGDDEI	486	55333000	2421200000	4.81289e+07	2.78362e+09
PfNF54_110027400	calcium-dependent protein kinase 7	1	KDQDVKGKNKADDNIKRKEKGDDEIKRKDKP	492	55333000	2421200000	4.81289e+07	2.78362e+09
PfNF54_120053900	osmiophilic body protein	0.919669	LSDRKFYKNFRKVLGKRKMKMLEDFRAQFKG	1225	316670000	244150000	2.76254e+08	2.79869e+08
PfNF54_120053900	osmiophilic body protein	0.540166	DRKFYKNFRKVLGKRKMKMLEDFRAQFKGAI	1227	316670000	244150000	2.76254e+08	2.79869e+08
PfNF54_120053900	osmiophilic body protein	0.540166	KFYKNFRKVLGKRKMKMLEDFRAQFKGAIRF	1229	316670000	244150000	2.76254e+08	2.79869e+08
PfNF54_140018000	conserved Plasmodium protein, unknown function	1	SINKNKNDNKKNVNEKINKNRNGTSNSTTKM	215	21880000000	24331000000	2.08187e+10	2.55713e+10
PfNF54_140018000	conserved Plasmodium protein, unknown function	1	KNKNDNKKNVNEKINKNRNGTSNSTTKMSLK	218	21880000000	24331000000	2.08187e+10	2.55713e+10
PfNF54_140022700	conserved Plasmodium protein, unknown function	0.999872	PDDCVFCTQLNCTIKKRWDKKKKKKLKSAEK	52	86624000	93327000	7.79382e+07	1.03728e+08
PfNF54_140022700	conserved Plasmodium protein, unknown function	0.830657	FCTQLNCTIKKRWDKKKKKKLKSAEKEEYFK	57	86624000	93327000	7.79382e+07	1.03728e+08
PfNF54_140029400	zinc finger protein, putative	1	ESELQPKNLPLHLLKKKNNLKNKNQTKSFHT	302	3452100000	2255900000	2.8823e+09	2.70187e+09
PfNF54_140029400	zinc finger protein, putative	1	SELQPKNLPLHLLKKKNNLKNKNQTKSFHTN	303	3452100000	2255900000	2.8823e+09	2.70187e+09
PfNF54_140034100	acid phosphatase, putative	0.999993	KNALHISYMNPFYFKKTDELQKKDKDQHQRD	1198	40080000	39988000	3.67833e+07	4.35719e+07
PfNF54_140034100	acid phosphatase, putative	0.500004	SYMNPFYFKKTDELQKKDKDQHQRDTSKNFN	1204	40080000	39988000	3.67833e+07	4.35719e+07
PfNF54_140034100	acid phosphatase, putative	0.500004	YMNPFYFKKTDELQKKDKDQHQRDTSKNFNM	1205	40080000	39988000	3.67833e+07	4.35719e+07
PfNF54_030025900	histone H2A variant, putative	1	GGKVGGKVLGLGKGGKGKTGSGKTKKAPLSR	28	13241000000	8598300000	1.19028e+10	9.56498e+09
PfNF54_030025900	histone H2A variant, putative	1	KVGGKVLGLGKGGKGKTGSGKTKKAPLSRAS	30	12681000000	8365500000	1.13731e+10	9.32754e+09
PfNF54_030025900	histone H2A variant, putative	1	VLGLGKGGKGKTGSGKTKKAPLSRASRAGLQ	35	10137000000	6766400000	8.96671e+09	7.64952e+09
PfNF54_030025900	histone H2A variant, putative	1	_MEVPGKVIGGKVGGKVGGKVLGLGKGGKGK	15	7737000000	3562300000	6.66374e+09	4.13604e+09
PfNF54_030025900	histone H2A variant, putative	1	PGKVIGGKVGGKVGGKVLGLGKGGKGKTGSG	19	8786800000	4195400000	7.63015e+09	4.83138e+09
PfNF54_030025900	histone H2A variant, putative	1	GKVGGKVGGKVLGLGKGGKGKTGSGKTKKAP	25	15155000000	8433600000	1.36758e+10	9.34582e+09
PfNF54_030025900	histone H2A variant, putative	1	_____MEVPGKVIGGKVGGKVGGKVLGLGKG	11	4385000000	1973600000	3.66901e+09	2.35874e+09
PfNF54_060015300	histone H3	1	TKQTARKSTAGKAPRKQLASKAARKSAPISA	19	406960000	349410000	3.53854e+08	4.01849e+08
PfNF54_060015300	histone H3	1	______MARTKQTARKSTAGKAPRKQLASKA	10	406960000	349410000	3.53854e+08	4.01849e+08
PfNF54_060015300	histone H3	1	_MARTKQTARKSTAGKAPRKQLASKAARKSA	15	406960000	349410000	3.53854e+08	4.01849e+08
PfNF54_060022900	histone H3 variant, putative	1	TKQTARKSTGGKAPRKQLASKAARKSAPVST	19	160400000	116760000	1.42866e+08	1.3109e+08
PfNF54_060022900	histone H3 variant, putative	1	______MARTKQTARKSTGGKAPRKQLASKA	10	160400000	116760000	1.42866e+08	1.3109e+08
PfNF54_060022900	histone H3 variant, putative	1	_MARTKQTARKSTGGKAPRKQLASKAARKSA	15	160400000	116760000	1.42866e+08	1.3109e+08
PfNF54_070018300	histone H2B variant	1	_______MSGKGPAQKSQAAKKTAGKTLGPR	9	3971900000	2925900000	3.34539e+09	3.47385e+09
PfNF54_070018300	histone H2B variant	1	__MSGKGPAQKSQAAKKTAGKTLGPRHKRKR	14	10838000000	6703800000	9.60389e+09	7.56525e+09
PfNF54_070018300	histone H2B variant	1	_MSGKGPAQKSQAAKKTAGKTLGPRHKRKRR	15	10838000000	6703800000	9.60389e+09	7.56525e+09
PfNF54_070018300	histone H2B variant	1	KGPAQKSQAAKKTAGKTLGPRHKRKRRTESF	19	10313000000	6242600000	9.10472e+09	7.07105e+09
PfNF54_110010200	histone H4	1	_______MSGRGKGGKGLGKGGAKRHRKILR	9	28467000000	24959000000	2.7419e+10	2.5913e+10
PfNF54_110010200	histone H4	1	___MSGRGKGGKGLGKGGAKRHRKILRDNIQ	13	28791000000	25209000000	2.77564e+10	2.61486e+10
PfNF54_110010200	histone H4	1	SGRGKGGKGLGKGGAKRHRKILRDNIQGITK	17	12227000000	10422000000	1.10325e+10	1.15504e+10
PfNF54_110010200	histone H4	1	__________MSGRGKGGKGLGKGGAKRHRK	6	27266000000	24244000000	2.61807e+10	2.5249e+10
PfNF54_110021900	peptidyl-tRNA hydrolase ICT1, putative	1	EEAEIKKYKDNLINQKKKRQQRKFNKRDYD_	116	5461300000	3753400000	4.66616e+09	4.393e+09
PfNF54_110021900	peptidyl-tRNA hydrolase ICT1, putative	1	EAEIKKYKDNLINQKKKRQQRKFNKRDYD__	117	5461300000	3753400000	4.66616e+09	4.393e+09
PfNF54_110021900	peptidyl-tRNA hydrolase ICT1, putative	1	AEIKKYKDNLINQKKKRQQRKFNKRDYD___	118	5461300000	3753400000	4.66616e+09	4.393e+09

### Sheet: K(me2)
Gene ID	Description	Localization prob	Sequence window	Position within protein	LFQ intensity Control	LFQ intensity Lactate	Control	Lactate
PfNF54_030011600	conserved Plasmodium protein, unknown function	0.983129	FYTFLKKLGDDTEELKPYMIKLIKGEFTYDD	176	17834000	30838000	1.3197e+07	4.16736e+07
PfNF54_040023100	conserved Plasmodium protein, unknown function	0.499993	KEKEKEKDKYKDQQKKDKQNLAQVTKDRKRG	6551	96325000	47163000	7.64856e+07	5.93965e+07
PfNF54_040023100	conserved Plasmodium protein, unknown function	0.499989	KEKEKDKYKDQQKKDKQNLAQVTKDRKRGLG	6553	96325000	47163000	7.64856e+07	5.93965e+07
PfNF54_050010900	conserved Plasmodium protein, unknown function	0.999789	DEENKKEENKNEVNKKEENKKEENKKEENKN	3316	122630000	73852000	9.9568e+07	9.09576e+07
PfNF54_050015500	MORN repeat protein, putative	0.860667	VYNNQFLINQSFFNFKDFISTVVCNYL____	1406	32681000	20580000	2.43125e+07	2.76638e+07
PfNF54_060011000	RNA-binding protein, putative	0.958019	NKHKRNTISYVRREKKYIYDKNKKRKRSYNY	468	57488000	58922000	4.52429e+07	7.48694e+07
PfNF54_060014700	conserved Plasmodium protein, unknown function	0.548227	YELDNDDKNNENNNRKNKLEDNVMSKINRDA	1800	3888900000	2868100000	3.5251e+09	3.1641e+09
PfNF54_060014700	conserved Plasmodium protein, unknown function	0.999975	LDNDDKNNENNNRKNKLEDNVMSKINRDAYL	1802	4352500000	2732000000	3.95687e+09	3.00516e+09
PfNF54_060015300	histone H3	1	KLPFQRLVREIAQDYKTDLRFQSSAVMALQE	80	1755800000	1809700000	1.50561e+09	2.11042e+09
PfNF54_060015300	histone H3	0.5	ASKAARKSAPISAGIKKPHRYRPGTVALREI	37	2793800000	2368600000	2.47293e+09	2.67593e+09
PfNF54_060015300	histone H3	0.5	SKAARKSAPISAGIKKPHRYRPGTVALREIR	38	2793800000	2368600000	2.47293e+09	2.67593e+09
PfNF54_060015300	histone H3	1	TKQTARKSTAGKAPRKQLASKAARKSAPISA	19	8689200000	1420100000	7.91273e+09	1.55945e+09
PfNF54_060015300	histone H3	1	RKSTAGKAPRKQLASKAARKSAPISAGIKKP	24	541730000	443850000	4.54784e+08	5.28706e+08
PfNF54_060022900	histone H3 variant, putative	0.5	ASKAARKSAPVSTGIKKPHRYRPGTVALREI	37	489380000	347280000	4.07671e+08	4.16885e+08
PfNF54_060022900	histone H3 variant, putative	0.5	SKAARKSAPVSTGIKKPHRYRPGTVALREIR	38	489380000	347280000	4.07671e+08	4.16885e+08
PfNF54_060022900	histone H3 variant, putative	1	TKQTARKSTGGKAPRKQLASKAARKSAPVST	19	7541700000	9955700000	7.49731e+09	1.00146e+10
PfNF54_060022900	histone H3 variant, putative	1	RKSTGGKAPRKQLASKAARKSAPVSTGIKKP	24	317510000	239000000	2.59091e+08	2.92889e+08
PfNF54_070017200	erythrocyte membrane protein 1, PfEMP1	1	EERFSQVHGGECDKNKIRDNEDDRVGACAPF	106	76079000	25793000	5.86974e+07	3.34309e+07
PfNF54_070027500	conserved Plasmodium protein, unknown function	1	KSNADARANEKMVERKPEKTIFEAQRCEKSN	646	98974000	39784000	7.82675e+07	5.03093e+07
PfNF54_090010500	dynein heavy chain, putative	0.610249	NLKNIGKKKIYNSDKKDSDKEIYKDMEEIKK	860	2074900000	398190000	1.73117e+09	4.77252e+08
PfNF54_090021600	conserved Plasmodium protein, unknown function	0.5	KKEHLIKEKDEKIFNKNCKKYQKNVQDENGP	1513	100820000	55937000	8.04854e+07	7.00695e+07
PfNF54_090021600	conserved Plasmodium protein, unknown function	0.5	HLIKEKDEKIFNKNCKKYQKNVQDENGPKCN	1516	100820000	55937000	8.04854e+07	7.00695e+07
PfNF54_090022300	N-glycosylase/DNA lyase, putative	0.99408	NFIIKKKNCNKIQERKKKRKRYIYSEKIKNG	69	45869000	30479000	3.49437e+07	4.00084e+07
PfNF54_100025200	large subunit rRNA processing RRM protein, putative	0.807874	SKSTFKNKNREKGGNKNVKKDLTKKFNKYKS	287	46214000	340410000	3.7859e+07	4.15534e+08
PfNF54_100025400	conserved Plasmodium protein, unknown function	0.5	EEYTLNQYILQDLKKKKNLLQEEITNYKEEI	405	121550000	213220000	1.00683e+08	2.57411e+08
PfNF54_100025400	conserved Plasmodium protein, unknown function	0.5	EYTLNQYILQDLKKKKNLLQEEITNYKEEIK	406	121550000	213220000	1.00683e+08	2.57411e+08
PfNF54_110048600	conserved Plasmodium protein, unknown function	0.901704	YTLSRKKRNRNSEIVKILNAPNKNDNISDME	188	967710000	4160700000	8.37983e+08	4.80481e+09
PfNF54_120016500	lysine-specific histone demethylase 1, putative	0.737	LKLRALQNYKMGNHNKIILRFYPYNFTWPFD	2065	38316000	20944000	2.86509e+07	2.80092e+07
PfNF54_120017600	eukaryotic translation initiation factor 3 subunit A, putative	1	GNIASLGKVITDFRDKAEEKVRLAKENVVLN	97	80454000	54612000	6.38251e+07	6.88405e+07
PfNF54_120042000	conserved Plasmodium protein, unknown function	1	AGIQKVNVDNICIPNKGPTNINNVNNVNNVN	486	839720000	415360000	7.08715e+08	4.92138e+08
PfNF54_120044300	conserved Plasmodium protein, unknown function	0.999999	YTTYFNEFKKRIKNLKNNLLNREKDVEIYKK	4180	25276000	25776000	1.87872e+07	3.46786e+07
PfNF54_130042100	exoribonuclease, putative	0.995495	NSGYYPKPSLFQLSKKHLNIIMKRENGHNSI	587	24303000	9823400	1.76506e+07	1.35258e+07
PfNF54_130057000	conserved Plasmodium protein, unknown function	1	SGHLFKKKNHINNNNKNTKKKRTSEYFYKYD	842	1042600000	1010300000	8.69161e+08	1.2119e+09
PfNF54_130061800;PfNF54_130061700	elongation factor 1-alpha	1	EKFEKESAEMGKGSFKYAWVLDKLKAERERG	55	707480000	438400000	5.96762e+08	5.19737e+08
PfNF54_140028200	serine/threonine protein phosphatase 7	0.855028	SKIVELEKNEQKNNNKLSTEGLMNDIINCLS	529	2515700000	1695400000	2.18384e+09	1.95304e+09
PfNF54_140029400	zinc finger protein, putative	0.996833	PKNLPLHLLKKKNNLKNKNQTKSFHTNKELT	307	3678900000	2418700000	3.30053e+09	2.69598e+09
PfNF54_140054900	conserved Plasmodium protein, unknown function	0.586607	VSGIQDENVKNSDFIKNEYNKETKVITESNN	321	117310000	69172000	9.46677e+07	8.57163e+07
PfNF54_140065800	conserved Plasmodium protein, unknown function	0.815493	LSEHVLNNNKNCTQEKLFNNAFKNIIKEKIH	733	182400000	99675000	1.50307e+08	1.20957e+08
PfNF54_140081000	Plasmodium exported protein (PHISTa), unknown function	1	KFADDTKKKIYHNYIKQFKESFEKYIEKKNN	269	1404600000	666080000	1.17094e+09	7.98993e+08
PfNF54_110027900	RAP protein, putative	0.911019	__MLLTNVRFLSKCMKIKISKRKSWVKRNKK	14	113500000	81113000	9.22393e+07	9.98092e+07
PfNF54_110027900	RAP protein, putative	1	MLLTNVRFLSKCMKIKISKRKSWVKRNKKWM	16	113500000	81113000	9.22393e+07	9.98092e+07
PfNF54_110044600	conserved Plasmodium protein, unknown function	1	IEYSRTPKRVLFEINKEDHQNKKLKNKNLID	1457	79629000	63137000	6.33939e+07	7.93063e+07
PfNF54_110044600	conserved Plasmodium protein, unknown function	1	PKRVLFEINKEDHQNKKLKNKNLIDDKVGDD	1463	79629000	63137000	6.33939e+07	7.93063e+07

### Sheet: K(me3)
Gene ID	Description	Localization prob	Sequence window	Position within protein	LFQ intensity Control	LFQ intensity Lactate	Control	Lactate
PfNF54_030015400	DEAD box helicase, putative	0.917015	LCVYLLYVQGLKKENKFHRKELKTYYMNTCS	1243	65967000	37344000	5.31156e+07	4.63795e+07
PfNF54_030022500	kinesin-5	1	DKDKKIMNDNIEYIYKKYDVFEKEDNIIINN	952	891980000	682970000	7.73553e+08	7.87529e+08
PfNF54_030028100	conserved Plasmodium protein, unknown function	0.5	AIILYKKEELLNIANKKRKDQGYNNLYSETH	1001	89177000	44662000	7.03295e+07	5.66309e+07
PfNF54_030028100	conserved Plasmodium protein, unknown function	0.5	IILYKKEELLNIANKKRKDQGYNNLYSETHY	1002	89177000	44662000	7.03295e+07	5.66309e+07
PfNF54_040007700	reticulocyte binding protein homologue 1	1	HLNSLHTKIFSHNYNKEQQQEYITNIMQRID	2657	118100000	119270000	8.9103e+07	1.58084e+08
PfNF54_040009600	SET domain protein, putative	0.634539	KKILRSFARLVNHSKKKSNLIPKVLKVENNP	1135	29726000	35438000	2.50622e+07	4.20326e+07
PfNF54_040025100	conserved Plasmodium protein, unknown function	1	YTITKIDNRKNYEGEKDQRLFYFIIYTTIEN	153	65512000	2136300000	5.24625e+07	2.66768e+09
PfNF54_040027100	conserved Plasmodium protein, unknown function	0.996191	YNANVYIFNNKIKIIKSTCTNNKININDEGH	1214	956570000	821500000	8.55232e+08	9.18841e+08
PfNF54_050015500	MORN repeat protein, putative	0.997294	KEIILLKNLDKYKPKKETSKLKVYNNQFLIN	1384	32681000	20580000	2.86434e+07	2.34809e+07
PfNF54_060010500	nucleoside diphosphate kinase, putative	0.999994	CKWIKQREKEIKNDIKIEEELKRKEDILNLE	516	84059000	41600000	6.66827e+07	5.24402e+07
PfNF54_060015300	histone H3	1	TKQTARKSTAGKAPRKQLASKAARKSAPISA	19	3062700000	3045200000	3.80803e+09	2.44918e+09
PfNF54_060015300	histone H3	0.895221	_MARTKQTARKSTAGKAPRKQLASKAARKSA	15	878070000	99053000	6.85058e+08	1.26961e+08
PfNF54_060015300	histone H3	0.5	ASKAARKSAPISAGIKKPHRYRPGTVALREI	37	292290000	128920000	2.24155e+08	1.68107e+08
PfNF54_060015300	histone H3	0.5	SKAARKSAPISAGIKKPHRYRPGTVALREIR	38	292290000	128920000	2.24155e+08	1.68107e+08
PfNF54_060021900	conserved Plasmodium protein, unknown function	1	EEKDILKKLYEHIFNKKIYELINVWNPLSLK	1152	31464000	133810000	2.47502e+07	1.70107e+08
PfNF54_060022900	histone H3 variant, putative	1	TKQTARKSTGGKAPRKQLASKAARKSAPVST	19	3508600000	9858200000	5.17544e+09	6.6832e+09
PfNF54_060022900	histone H3 variant, putative	1	RKSTGGKAPRKQLASKAARKSAPVSTGIKKP	24	48612000	32615000	3.99507e+07	3.96859e+07
PfNF54_060027900	transcription factor with AP2 domain(s), putative	0.5	LLTQSSEELNKNLIDKNSCKKISNVSTCPSL	1508	58676000	1066700000	4.54725e+07	1.37643e+09
PfNF54_060027900	transcription factor with AP2 domain(s), putative	0.5	SSEELNKNLIDKNSCKKISNVSTCPSLGRNH	1512	58676000	1066700000	4.54725e+07	1.37643e+09
PfNF54_070013700;PfNF54_140030400;PfNF54_020008000	heat shock protein 110	0.592152	KLEVEELAKQKAKQEKEKEKEKEKEKEKEKE	821	86674000	22679000	7.04847e+07	2.7888e+07
PfNF54_070014800	conserved Plasmodium membrane protein, unknown function	0.999912	SKNGSFKNTNKLNDNKKDICFNPILKNKKEL	1403	65900000	68467000	5.16727e+07	8.73184e+07
PfNF54_070032000	conserved Plasmodium membrane protein, unknown function	0.97194	YLFLLICVDNLKMYKKMEKYLYIKKKNINTH	1075	1609700000	2048200000	1.74671e+09	1.88754e+09
PfNF54_080007600	mitogen-activated protein kinase organizer 1, putative	0.999959	IETVGKLSEHKACITKIIFSDDENYILSSSL	22	30302000	27140000	2.60644e+07	3.15525e+07
PfNF54_100008800	inner membrane complex protein 1c, putative	0.809526	QPVDVVTKTVEVPIIKTVEKYVPKTIIQEKI	51	23013000	26953000	2.03353e+07	3.05021e+07
PfNF54_100025800	conserved Plasmodium membrane protein, unknown function	1	GIRDNKKGNKGIRDNKKGNKRIRDNKKGNRR	1769	568730000	359000000	4.65076e+08	4.39012e+08
PfNF54_110012900	transcription factor with AP2 domain(s)	0.976936	VIINNNMHGGKNISNKMGDGVINYKKGDMNN	1391	190770000	92606000	1.45307e+08	1.2158e+08
PfNF54_110036100	conserved Plasmodium protein, unknown function	0.914883	KKKNPYTRLSKNYNEKKEDKKKIKIKNKMKS	734	126510000	96833000	9.48109e+07	1.29208e+08
PfNF54_120016500	lysine-specific histone demethylase 1, putative	0.737	EPELHPLKLRALQNYKMGNHNKIILRFYPYN	2059	38316000	20944000	3.30293e+07	2.42964e+07
PfNF54_120045700	replication factor C subunit 4, putative	1	ERIENLLKHCVNSEWKKAHDIAYSMIKEGHT	256	321750000	256050000	2.51423e+08	3.27671e+08

### Sheet: Acid-extracted proteome 
Gene ID	Description	Razor + unique peptides	Sequence coverage Control [%]	Sequence coverage Lactate [%]	LFQ intensity Control	LFQ intensity Lactate	Control	Lactate
PfNF54_010012000	centrin-1 | transcript_product	5	54.8	39.9	186650000	152770000	1.70731e+08	1.67014e+08
PfNF54_010018400	Plasmodium exported protein (hyp8), unknown function | transcript_product	5	20.2	9.9	88266000	52659000	8.4416e+07	5.50606e+07
PfNF54_020026100;PfNF54_010018600;PfNF54_110007100;PfNF54_010006500;PfNF54_030029400;PfNF54_030029100	Pfmc-2TM Maurers cleft two transmembrane protein | transcript_product	4	14	14	727320000	419490000	6.38221e+08	4.78053e+08
PfNF54_020006800	knob associated heat shock protein 40 | transcript_product	5	13.5	3.6	159410000	17742000	1.53285e+08	1.84509e+07
PfNF54_020007000	knob-associated histidine-rich protein | transcript_product	5	9.6	11.3	65238000	83435000	6.23174e+07	8.73453e+07
PfNF54_020009200	conserved Plasmodium protein, unknown function | transcript_product	4	16.7	16.7	147280000	186410000	1.35e+08	2.03367e+08
PfNF54_020010500	DNA-directed RNA polymerase II 16 kDa subunit, putative | transcript_product	5	44.7	31.1	212870000	216360000	1.90304e+08	2.42016e+08
PfNF54_020012400	serine repeat antigen 3 | transcript_product	3	2.9	2.9	24886000	44235000	2.41904e+07	4.5507e+07
PfNF54_020014800	60S ribosomal protein L37ae, putative | transcript_product	6	43.8	43.8	2710700000	3.0937e+09	2.53733e+09	3.30509e+09
PfNF54_020015600	conserved Plasmodium protein, unknown function | transcript_product	4	17.6	8.1	315290000	144210000	2.82002e+08	1.61233e+08
PfNF54_020017700	protein SIS1 | transcript_product	2	3	9.8	61296000	64547000	5.87133e+07	6.73863e+07
PfNF54_020017900	conserved Plasmodium protein, unknown function | transcript_product	2	26.9	16.7	41244000	17724000	4.02295e+07	1.81709e+07
PfNF54_020018300	conserved protein, unknown function | transcript_product	7	58.4	39.6	334530000	290060000	2.90975e+08	3.33478e+08
PfNF54_020022100	calcium-dependent protein kinase 1 | transcript_product	2	1.9	4	38664000	29725000	3.75682e+07	3.0592e+07
PfNF54_020022400	40S ribosomal protein S26 | transcript_product	5	43.9	43.9	11583000000	9397400000	1.1373e+10	9.57088e+09
PfNF54_020023100	small nuclear ribonucleoprotein Sm D2, putative | transcript_product	7	69.3	69.3	169920000	173940000	1.55122e+08	1.90533e+08
PfNF54_020023700	ribosome associated membrane protein RAMP4, putative | transcript_product	3	19.8	19.8	1.8829e+09	2268400000	1.7374e+09	2.45837e+09
PfNF54_030009500	60S ribosomal protein L44 | transcript_product	3	19.2	19.2	5037300000	5772600000	4.82944e+09	6.02105e+09
PfNF54_030011800	membrane magnesium transporter, putative | transcript_product	2	11.2	25.9	87877000	55002000	8.40189e+07	5.75276e+07
PfNF54_030012000	40S ribosomal protein S23, putative | transcript_product	6	42.1	37.9	6.0636e+09	3.6938e+09	5.78567e+09	3.87124e+09
PfNF54_030012100	40S ribosomal protein S12, putative | transcript_product	6	52.5	39.7	618710000	712710000	5.49383e+08	8.02647e+08
PfNF54_030012200	60S ribosomal protein L7, putative | transcript_product	5	20.2	10.1	253540000	132980000	2.29799e+08	1.46719e+08
PfNF54_030014500	60S acidic ribosomal protein P2 | transcript_product	8	84.8	87.5	2817000000	3076699999.9999995	2.63869e+09	3.28461e+09
PfNF54_030017700	60S ribosomal protein L26, putative | transcript_product	5	32.5	32.5	1.0161e+09	802640000	9.14374e+08	8.91935e+08
PfNF54_030020000	eukaryotic translation initiation factor 4E | transcript_product	7	18.1	33.5	213510000	172000000	1.92708e+08	1.90567e+08
PfNF54_030021700	40S ribosomal protein S15A, putative | transcript_product	11	73.8	66.9	8224599999.999999	6063599999.999999	7.96265e+09	6.26307e+09
PfNF54_030022600	40S ribosomal protein S11, putative | transcript_product	7	45.3	32.9	412780000	133670000	3.66095e+08	1.50716e+08
PfNF54_030024600	elongation factor 1 (EF-1), putative | transcript_product	2	5.8	12.8	17110000	22882000	1.67472e+07	2.33777e+07
PfNF54_030025900	histone H2A variant, putative | transcript_product	24	74.1	74.1	89327000000	92468000000	9.46588e+10	8.72596e+10
PfNF54_030027900	40S ribosomal protein S3A, putative | transcript_product	14	43.1	43.5	356000000	380330000	3.08263e+08	4.39227e+08
PfNF54_040006900	Rifin/stevor family, putative | transcript_product	6	19.3	15	232010000	50034000	2.20254e+08	5.27044e+07
PfNF54_040007200	Plasmodium exported protein (PHISTb), unknown function | transcript_product	18	24.5	24.1	2226600000	781870000	2.02111e+09	8.61363e+08
PfNF54_040007400	Plasmodium exported protein (PHISTa), unknown function | transcript_product	5	8.6	8.2	564840000	242410000	4.89069e+08	2.79967e+08
PfNF54_040009600	SET domain protein, putative | transcript_product	2	1.3	1.3	956650000	608710000	8.56045e+08	6.80248e+08
PfNF54_040010600	6-cysteine protein | transcript_product	3	11.1	7.4	50305000	26564000	4.88049e+07	2.73805e+07
PfNF54_040011900	sexual stage-specific protein precursor | transcript_product	6	38.9	38.9	22895000000	23166000000	2.31303e+10	2.29303e+10
PfNF54_040019900	calmodulin-like protein | transcript_product	2	13.3	8	42428000	61058000	4.08427e+07	6.3428e+07
PfNF54_040020000	Rab5-interacting protein, putative | transcript_product	3	21.4	20.5	100060000	121200000	9.49194e+07	1.27764e+08
PfNF54_040021600	60S ribosomal protein L15, putative | transcript_product	5	28.3	28.3	278440000	153940000	2.49593e+08	1.71732e+08
PfNF54_040022500	small GTP-binding protein sar1 | transcript_product	2	11.5	11.5	79252000	60840000	7.5774e+07	6.36325e+07
PfNF54_040027800	40S ribosomal protein S19 | transcript_product	8	43.5	39.4	1261100000	721960000	1.13628e+09	8.01266e+08
PfNF54_040028000	conserved Plasmodium protein, unknown function | transcript_product	3	21.4	21.4	66295000	86621000	6.33082e+07	9.07077e+07
PfNF54_040029100	early transcribed membrane protein 4 | transcript_product	3	23.5	14	1820499999.9999998	1021299999.9999999	1.6542e+09	1.12397e+09
PfNF54_040029900	Plasmodium exported protein (PHISTb), unknown function | transcript_product	13	41.4	30.1	1068399999.9999999	591900000	9.57554e+08	6.60418e+08
PfNF54_050005500	mature parasite-infected erythrocyte surface antigen | transcript_product	9	5	5.1	260240000	156560000	2.33721e+08	1.74324e+08
PfNF54_050005700	Plasmodium exported protein, unknown function | transcript_product	2	9.6	5.8	279100000	85250000	2.57853e+08	9.22747e+07
PfNF54_050005900	parasite-infected erythrocyte surface protein | transcript_product	11	30.4	24.3	1473899999.9999998	859760000	1.33251e+09	9.50988e+08
PfNF54_050006200	rhoptry-associated protein 3 | transcript_product	15	32	37.5	366410000	481140000	3.17035e+08	5.56072e+08
PfNF54_050006300	rhoptry-associated protein 2 | transcript_product	7	17.6	19.6	1036999999.9999999	1440600000	9.39314e+08	1.59042e+09
PfNF54_050008100	actin-depolymerizing factor 1 | transcript_product	4	54.1	54.1	95922000	104260000	9.12792e+07	1.09563e+08
PfNF54_050008400	60S ribosomal protein L31 | transcript_product	3	26.7	26.7	6263599999.999999	5372300000	6.02111e+09	5.58866e+09
PfNF54_050010300	small ubiquitin-related modifier | transcript_product	4	52	27	183370000	186590000	1.66066e+08	2.06033e+08
PfNF54_050010400	conserved Plasmodium protein, unknown function | transcript_product	8	54	51.6	171180000	86354000	1.61631e+08	9.14554e+07
PfNF54_050011400	60S ribosomal protein L4 | transcript_product	12	34.3	22.4	402190000	94847000	3.62346e+08	1.05277e+08
PfNF54_050011700	conserved Plasmodium protein, unknown function | transcript_product	3	15.7	19.5	35551000	73977000	3.42162e+07	7.6863e+07
PfNF54_050015800	apical rhoptry neck protein | transcript_product	2	10.6	10.6	26737000	43266000	2.59777e+07	4.45307e+07
PfNF54_050016200	prefoldin subunit, putative | transcript_product	7	50.4	50.4	393110000	257980000	3.41563e+08	2.96913e+08
PfNF54_050017700	mitochondrial import inner membrane translocase subunit TIM16, putative | transcript_product	5	41.9	25.8	176430000	146550000	1.62253e+08	1.59355e+08
PfNF54_050020400	40S ribosomal protein S11 | transcript_product	10	68.9	68.9	6983699999.999999	9756800000	6.79944e+09	1.00212e+10
PfNF54_050021100	60S ribosomal protein L2 | transcript_product	8	35.4	20.4	469500000	374350000	4.06235e+08	4.32649e+08
PfNF54_050021200	60S ribosomal protein L12, putative | transcript_product	7	53.3	53.3	1634499999.9999998	1418300000	1.49071e+09	1.55511e+09
PfNF54_050021500	serine/arginine-rich splicing factor 1 | transcript_product	2	7	7	58307000	49271000	5.60561e+07	5.12494e+07
PfNF54_050022400	SWIB/MDM2 domain-containing protein, putative | transcript_product	6	43.5	42.7	926970000	1857299999.9999998	8.41294e+08	2.04645e+09
PfNF54_050023600	40S ribosomal protein S24 | transcript_product	9	43.6	43.6	3342299999.9999995	2522000000	3.12887e+09	2.69403e+09
PfNF54_050023900	conserved Plasmodium protein, unknown function | transcript_product	10	38.5	31.8	472010000	142440000	4.15389e+08	1.61856e+08
PfNF54_050024200	40S ribosomal protein S9, putative | transcript_product	8	41.3	37	1376900000	633120000	1.24e+09	7.03018e+08
PfNF54_050026400	transcription initiation factor TFIID subunit 10, putative | transcript_product	7	56	76.7	111500000	138740000	1.051e+08	1.47189e+08
PfNF54_050027000	pre-mRNA-splicing factor BUD31, putative | transcript_product	8	46.3	53.7	133000000	158390000	1.23692e+08	1.70309e+08
PfNF54_050027200	multidrug resistance protein 1 | transcript_product	5	3.5	1.2	93496000	41872000	8.95657e+07	4.37094e+07
PfNF54_050028900	mitochondrial import receptor subunit TOM22, putative | transcript_product	2	21.9	21.9	272960000	254540000	2.39909e+08	2.89606e+08
PfNF54_050032300	AP-1 complex subunit beta, putative | transcript_product	3	1.5	4	22527000	82473000	2.17744e+07	8.53235e+07
PfNF54_050036100	Plasmodium exported protein (PHISTb), unknown function | transcript_product	14	24.4	21.2	520440000	341810000	4.50367e+08	3.94993e+08
PfNF54_050036200	lysine-rich membrane-associated PHISTb protein | transcript_product	10	22.5	12.1	166350000	100080000	1.56367e+08	1.0647e+08
PfNF54_050036300	Plasmodium exported protein, unknown function | transcript_product	2	28.9	16.5	30129000	21294000	2.94142e+07	2.18115e+07
PfNF54_060011900	translation initiation factor IF-2, putative | transcript_product	2	1	2	25232000	38427000	2.45556e+07	3.94854e+07
PfNF54_060015300	histone H3 | transcript_product	15	78.7	79.4	70049000000	87913000000	7.38599e+10	8.3377e+10
PfNF54_060019500	60S ribosomal protein L19 | transcript_product	6	28	14.8	1121700000	277680000	9.84837e+08	3.16269e+08
PfNF54_060022800	histone H2A | transcript_product	11	72	72	84056000000	97739000000	8.9065e+10	9.22421e+10
PfNF54_060022900	histone H3 variant, putative | transcript_product	26	79.4	79.4	71911000000	86052000000	7.58294e+10	8.16053e+10
PfNF54_060023200	conserved Plasmodium protein, unknown function | transcript_product	2	12.6	12.6	14646000	40805000	1.43046e+07	4.17788e+07
PfNF54_060023300	60S ribosomal protein L27a, putative | transcript_product	12	56.8	53.4	5180300000	2947299999.9999995	4.90757e+09	3.11109e+09
PfNF54_060030700	conserved Plasmodium protein, unknown function | transcript_product	2	18.4	18.4	233620000	274070000	2.05977e+08	3.10852e+08
PfNF54_070007300	small exported membrane protein 1 | transcript_product	6	42.3	49.6	5927899999.999999	5281200000	5.69093e+09	5.50111e+09
PfNF54_070007400	Plasmodium exported protein, unknown function | transcript_product	6	29.6	26.9	80204000	54402000	7.67523e+07	5.68485e+07
PfNF54_070008600	conserved Plasmodium protein, unknown function | transcript_product	4	12.4	12.4	116160000	162890000	1.08605e+08	1.74221e+08
PfNF54_070010600	40S ribosomal protein S29, putative | transcript_product	4	44.4	44.4	519440000	394410000	4.50405e+08	4.54863e+08
PfNF54_070011300	60S ribosomal protein L37 | transcript_product	9	43.5	40.2	4446700000	2794800000	4.19588e+09	2.96187e+09
PfNF54_070014400	conserved Plasmodium protein, unknown function | transcript_product	2	11.9	5.9	32072000	27616000	3.12361e+07	2.8355e+07
PfNF54_070015500	60S ribosomal protein L34 | transcript_product	4	22	22	670260000	441490000	5.87666e+08	5.0354e+08
PfNF54_070016400	regulator of chromosome condensation, putative | transcript_product	2	3.9	3.9	92074000	80179000	8.78093e+07	8.40731e+07
PfNF54_070018300	histone H2B variant | transcript_product	22	79.7	79.7	85186000000	76100000000	8.98991e+10	7.21104e+10
PfNF54_070023800	60S ribosomal protein L11a, putative | transcript_product	5	28.3	28.3	791220000	549370000	7.02252e+08	6.1897e+08
PfNF54_070023900	40S ribosomal protein S10, putative | transcript_product	8	54	51.8	2852800000	2591400000	2.66283e+09	2.77627e+09
PfNF54_070024700	conserved Plasmodium protein, unknown function | transcript_product	2	16.4	16.4	177570000	171470000	1.61842e+08	1.88134e+08
PfNF54_070025200	conserved Plasmodium membrane protein, unknown function | transcript_product	2	0.6	0.6	125600000	170260000	1.16716e+08	1.83219e+08
PfNF54_070025300	conserved Plasmodium protein, unknown function | transcript_product	6	32	16.4	182960000	69771000	1.73379e+08	7.36264e+07
PfNF54_070025800	40S ribosomal protein S5, putative | transcript_product	8	39.5	20	572470000	337490000	4.95973e+08	3.89543e+08
PfNF54_070026400	rhoptry-associated leucine zipper-like protein 1 | transcript_product	3	6.5	6.5	46612000	29226000	4.52132e+07	3.01302e+07
PfNF54_070028600	mitochondrial import inner membrane translocase subunit TIM14, putative | transcript_product	2	16.5	16.5	112310000	174700000	1.04846e+08	1.87136e+08
PfNF54_070029600	conserved Plasmodium protein, unknown function | transcript_product	2	11.9	11.9	34718000	82507000	3.33789e+07	8.58169e+07
PfNF54_080010800	vacuolar proton translocating ATPase subunit A, putative | transcript_product	6	6.6	6.6	184200000	127610000	1.70291e+08	1.38033e+08
PfNF54_080011300	ras-related protein Rab-18 | transcript_product	2	12.4	5.5	58936000	73271000	5.64052e+07	7.65585e+07
PfNF54_080013300	histone acetyltransferase subunit NuA4, putative | transcript_product	5	50	53.8	112000000	90433000	1.06569e+08	9.50418e+07
PfNF54_080017200	conserved Plasmodium protein, unknown function | transcript_product	9	19.4	23.8	731100000	749440000	6.53228e+08	8.38781e+08
PfNF54_080017800	40S ribosomal protein S16, putative | transcript_product	12	61.1	57.6	7038099999.999999	7507799999.999999	6.82106e+09	7.74669e+09
PfNF54_080017900	60S ribosomal protein L13-2, putative | transcript_product	13	44.7	44.7	759970000	312290000	6.61474e+08	3.58791e+08
PfNF54_080018100	DNA/RNA-binding protein Alba 1 | transcript_product	11	42.7	42.7	5671600000	3862599999.9999995	5.40941e+09	4.04981e+09
PfNF54_080019400	eukaryotic translation initiation factor 3 subunit G, putative | transcript_product	7	37.7	20.5	166200000	161020000	1.52556e+08	1.75421e+08
PfNF54_080021700	high mobility group protein B2 | transcript_product	4	31.3	38.4	3400699999.9999995	5533000000	3.23437e+09	5.81754e+09
PfNF54_080022000	14-3-3 protein | transcript_product	15	64.1	41.2	744980000	450790000	6.55413e+08	5.12394e+08
PfNF54_080022700	heat shock protein 70 | transcript_product	22	37.2	24.1	781140000	379210000	6.84901e+08	4.32495e+08
PfNF54_080025200	conserved Plasmodium protein, unknown function | transcript_product	5	37.9	30.6	358110000	412370000	3.09939e+08	4.76461e+08
PfNF54_080025500	60S ribosomal protein L22, putative | transcript_product	3	15.1	21.6	205400000	155860000	1.86694e+08	1.71476e+08
PfNF54_080026100	small nuclear ribonucleoprotein G, putative | transcript_product	2	18.1	18.1	98544000	119580000	9.35271e+07	1.25994e+08
PfNF54_080027000	RNA-binding protein, putative | transcript_product	3	17.1	6.3	74409000	69290000	7.11072e+07	7.25074e+07
PfNF54_080027600	DnaJ protein, putative | transcript_product	3	1.4	5.3	27321000	33248000	2.66033e+07	3.4145e+07
PfNF54_080030500	receptor for activated c kinase | transcript_product	4	13.3	16.7	138590000	132230000	1.2975e+08	1.41239e+08
PfNF54_080033800	conserved Plasmodium protein, unknown function | transcript_product	5	33.6	33.6	1343100000	829200000	1.21269e+09	9.18374e+08
PfNF54_080033900	tryptophan/threonine-rich antigen | transcript_product	5	5.2	4.4	163430000	93017000	1.54151e+08	9.86164e+07
PfNF54_080034800	Plasmodium exported protein, unknown function | transcript_product	5	16.9	9.9	154800000	40860000	1.47748e+08	4.28103e+07
PfNF54_080035100	heat shock protein 70 | transcript_product	9	21.1	15.3	784440000	375900000	6.8771e+08	4.28772e+08
PfNF54_080036000	stevor | transcript_product	2	3.5	5.7	126210000	78874000	1.20105e+08	8.28829e+07
PfNF54_090008400	ras-related protein RAB7 | transcript_product	6	29.1	26.7	70541000	73762000	6.74061e+07	7.71925e+07
PfNF54_090009100	60S ribosomal protein L32 | transcript_product	8	38.2	43.5	7547899999.999999	4893500000	7.26796e+09	5.08199e+09
PfNF54_090009900	bacterial histone-like protein | transcript_product	2	10.6	10.6	11471000	18528000	1.12494e+07	1.88929e+07
PfNF54_090010600	high molecular weight rhoptry protein 3 | transcript_product	6	4.3	6	61555000	78603000	5.88521e+07	8.2213e+07
PfNF54_090013300	P1 nuclease, putative | transcript_product	2	2.6	4.6	46955000	30493000	4.55218e+07	3.14531e+07
PfNF54_090015100	small nuclear ribonucleoprotein Sm D3, putative | transcript_product	4	51.7	51.7	747570000	519410000	6.61199e+08	5.87259e+08
PfNF54_090017600	alkaline phosphatase, putative | transcript_product	4	10.8	10.8	125110000	142230000	1.17274e+08	1.51733e+08
PfNF54_090017700	conserved Plasmodium protein, unknown function | transcript_product	5	25.3	25.3	116300000	104930000	1.10311e+08	1.10627e+08
PfNF54_090018200	conserved protein, unknown function | transcript_product	3	29.9	8.2	55928000	42419000	5.38975e+07	4.4017e+07
PfNF54_090019600	conserved Plasmodium protein, unknown function | transcript_product	3	12.9	12.4	134800000	148040000	1.25728e+08	1.58722e+08
PfNF54_090023100	heat shock protein 70 | transcript_product	7	14.9	6.3	179860000	89590000	1.69275e+08	9.51925e+07
PfNF54_090023200	glideosome-associated protein 50 | transcript_product	7	16.2	23.7	98298000	118470000	9.33124e+07	1.248e+08
PfNF54_090025900	inosine-5-monophosphate dehydrogenase | transcript_product	3	4.3	6.9	28235000	32037000	2.74942e+07	3.29002e+07
PfNF54_090027600	phosphoglycerate kinase | transcript_product	8	20.7	19.7	43461000	32119000	4.21458e+07	3.31213e+07
PfNF54_090029000	RNA-binding protein, putative | transcript_product	3	18.3	18.3	108510000	108350000	1.0299e+08	1.14158e+08
PfNF54_090031000	conserved Plasmodium protein, unknown function | transcript_product	5	22.1	19.4	153880000	105900000	1.44762e+08	1.1257e+08
PfNF54_090035500	merozoite surface protein 1 | transcript_product	6	3.8	3.3	56754000	90021000	5.42394e+07	9.41945e+07
PfNF54_090039600	conserved Plasmodium protein, unknown function | transcript_product	2	11.7	11.7	66805000	81730000	6.38127e+07	8.55624e+07
PfNF54_090039800	V-type proton ATPase subunit E, putative | transcript_product	2	9.4	9.4	79264000	59592000	7.57974e+07	6.23175e+07
PfNF54_090041200	ring-exported protein 1 | transcript_product	2	2.7	2.7	238200000	76553000	2.23053e+08	8.17515e+07
PfNF54_090041300	ring-exported protein 2 | transcript_product	5	44.7	37.2	2898500000	1725999999.9999998	2.68295e+09	1.86467e+09
PfNF54_090042100	Plasmodium exported protein (PHISTc), unknown function | transcript_product	14	33.2	21.1	1435600000	571370000	1.29196e+09	6.34894e+08
PfNF54_100006700	early transcribed membrane protein 10.1 | transcript_product	4	23.4	29	8849200000	3820499999.9999995	8.50733e+09	3.97403e+09
PfNF54_100008100	conserved Plasmodium protein, unknown function | transcript_product	2	12.6	6.3	63453000	76747000	6.06637e+07	8.02757e+07
PfNF54_100008700	40S ribosomal protein S20e, putative | transcript_product	5	28	28	2177700000	2545400000	2.01991e+09	2.74424e+09
PfNF54_100008800	inner membrane complex protein 1c, putative | transcript_product	3	7.8	12.1	15284000	43238000	1.49184e+07	4.42977e+07
PfNF54_100009200	60S ribosomal protein L13, putative | transcript_product	4	19.3	10.4	281850000	156510000	2.52378e+08	1.74787e+08
PfNF54_100009700	conserved Plasmodium protein, unknown function | transcript_product	2	8.4	3.5	43668000	23353000	4.24775e+07	2.40075e+07
PfNF54_100011500	DNA/RNA-binding protein Alba 3 | transcript_product	15	92.5	83.2	27248000000	23107000000	2.76124e+10	2.28021e+10
PfNF54_100012100	RNA-binding protein, putative | transcript_product	2	6.5	3.7	15314000	13726000	1.50186e+07	1.3996e+07
PfNF54_100014100	adenylate kinase | transcript_product	13	47.9	50.8	594500000	582030000	5.23598e+08	6.60845e+08
PfNF54_100015500	succinate dehydrogenase subunit 4, putative | transcript_product	5	24.6	24.6	2452600000	3244199999.9999995	2.29313e+09	3.46981e+09
PfNF54_100015800	eukaryotic translation initiation factor 2 beta subunit, putative | transcript_product	3	12.6	3.2	4653900000	566210000	4.25446e+09	6.1937e+08
PfNF54_100017000	PRE-binding protein | transcript_product	2	2.2	0.9	27083000	42607000	2.63144e+07	4.38514e+07
PfNF54_100017600	hypoxanthine-guanine phosphoribosyltransferase | transcript_product	10	56.7	26	233560000	52825000	2.21483e+08	5.57054e+07
PfNF54_100021100	enolase | transcript_product	4	9.2	13.5	209370000	198450000	1.87897e+08	2.21129e+08
PfNF54_100021500;PfNF54_090042300	glycophorin binding protein | transcript_product	5	54.9	47.5	181420000	101320000	1.69827e+08	1.08237e+08
PfNF54_100022100	early transcribed membrane protein 10.3 | transcript_product	4	21.3	21.3	84565000	119840000	8.04639e+07	1.25948e+08
PfNF54_100022700	conserved Plasmodium protein, unknown function | transcript_product	7	63.4	64.2	317490000	768760000	2.76542e+08	8.8259e+08
PfNF54_100024600	60S ribosomal protein L30e, putative | transcript_product	4	54.6	54.6	2331100000	2950899999.9999995	2.17229e+09	3.16663e+09
PfNF54_100025100	autophagy-related protein 8 | transcript_product	5	46	32.3	124500000	246600000	1.13421e+08	2.70689e+08
PfNF54_100029400	conserved Plasmodium protein, unknown function | transcript_product	3	18.5	31.5	27050000	24102000	2.64053e+07	2.46904e+07
PfNF54_100029900	conserved Plasmodium protein, unknown function | transcript_product	3	1.9	0.7	249500000	228640000	2.20944e+08	2.58191e+08
PfNF54_100031700	40S ribosomal protein S2 | transcript_product	4	20.2	15.2	269930000	240830000	2.37854e+08	2.73308e+08
PfNF54_100032200	peroxiredoxin | transcript_product	6	17.6	15	204800000	338660000	1.80015e+08	3.85288e+08
PfNF54_100032600	centrin-3 | transcript_product	11	52	52	270550000	190520000	2.40701e+08	2.14146e+08
PfNF54_100032700	60S ribosomal protein L3 | transcript_product	11	23.1	13.7	585630000	211420000	5.07357e+08	2.44037e+08
PfNF54_100034800	transcription elongation factor SPT4, putative | transcript_product	5	33.1	23.3	28427000	46928000	2.75798e+07	4.83695e+07
PfNF54_100038000	early transcribed membrane protein 10.2 | transcript_product	11	30.4	23.9	2842100000	2813800000	2.65761e+09	3.00913e+09
PfNF54_100038100	conserved Plasmodium protein, unknown function | transcript_product	3	27.9	27.9	54862000	86883000	5.2459e+07	9.08629e+07
PfNF54_100041900	ADP/ATP transporter on adenylate translocase | transcript_product	9	30.2	19.3	166810000	132700000	1.54726e+08	1.43064e+08
PfNF54_100042600	antigen UB05 | transcript_product	6	30.3	26.1	12440000000	17092000000	1.2363e+10	1.71985e+10
PfNF54_110007700	Plasmodium exported protein (PHISTb), unknown function | transcript_product	8	12.8	5.6	245340000	67304000	2.30688e+08	7.15789e+07
PfNF54_110008100	Plasmodium exported protein (hyp11), unknown function | transcript_product	9	37.7	37.7	633290000	578740000	5.58939e+08	6.55725e+08
PfNF54_110008300	60S acidic ribosomal protein P1, putative | transcript_product	11	94.1	91.5	1819399999.9999998	2721000000	1.68375e+09	2.94022e+09
PfNF54_110009600	conserved protein, unknown function | transcript_product	9	16.7	17.9	225050000	140470000	2.04696e+08	1.54438e+08
PfNF54_110010200	histone H4 | transcript_product	25	82.5	81.6	79653000000	83646000000	8.40992e+10	7.92237e+10
PfNF54_110010300	histone H2B | transcript_product	13	70.9	70.9	89533000000	109560000000	9.51544e+10	1.03088e+11
PfNF54_110010600	40S ribosomal protein S4, putative | transcript_product	13	49.8	49	875040000	782390000	7.85448e+08	8.71633e+08
PfNF54_110010700	centrin-4 | transcript_product	5	23.4	19.3	61021000	33295000	5.89192e+07	3.44827e+07
PfNF54_110011000	conserved Plasmodium protein, unknown function | transcript_product	6	24.8	20.3	154550000	168010000	1.42098e+08	1.82733e+08
PfNF54_110012100	U6 snRNA-associated Sm-like protein LSm4, putative | transcript_product	3	31	31	100000000	104260000	9.51071e+07	1.09624e+08
PfNF54_110013500	casein kinase 2, alpha subunit | transcript_product	3	12.2	12.2	107220000	93131000	1.02032e+08	9.78668e+07
PfNF54_110013700	endoplasmic reticulum-resident calcium binding protein | transcript_product	3	2.6	16.3	45774000	69178000	4.39553e+07	7.20404e+07
PfNF54_110014400	60S ribosomal protein L36 | transcript_product	4	28.6	28.6	11991000000	4453500000	1.16234e+10	4.59433e+09
PfNF54_110020100	conserved Plasmodium protein, unknown function | transcript_product	4	11.8	7.6	300410000	282070000	2.62191e+08	3.23186e+08
PfNF54_110021100	heat shock protein 101 | transcript_product	22	27.9	13.6	438640000	256720000	3.80485e+08	2.95959e+08
PfNF54_110022800	box C/D snoRNP rRNA 2-O-methylation factor, putative | transcript_product	2	3.7	1.7	757990000	985080000	6.81236e+08	1.09607e+09
PfNF54_110024400	phosphoglycerate mutase, putative | transcript_product	3	8.4	8.4	38843000	22890000	3.78294e+07	2.35033e+07
PfNF54_110025900	exported protein 1 | transcript_product	7	18.5	18.5	12175000000	12009000000	1.20181e+10	1.21658e+10
PfNF54_110028200	splicing factor, putative | transcript_product	6	46.2	46.2	1041299999.9999999	671620000	9.34973e+08	7.47998e+08
PfNF54_110028700	U6 snRNA-associated Sm-like protein LSm1, putative | transcript_product	2	15.6	4.8	48632000	34859000	4.70585e+07	3.60245e+07
PfNF54_110029200	60S ribosomal protein L35, putative | transcript_product	11	39.5	38.7	9220700000	7640099999.999999	8.98281e+09	7.84243e+09
PfNF54_110029800	small nuclear ribonucleoprotein Sm D1, putative | transcript_product	4	37.3	37.3	742150000	671060000	6.61535e+08	7.52836e+08
PfNF54_110030500	40S ribosomal protein S18, putative | transcript_product	10	59.6	50	9109100000	7501999999.999999	8.86923e+09	7.70489e+09
PfNF54_110031200	small nuclear ribonucleoprotein F, putative | transcript_product	3	37.2	26.7	60018000	74472000	5.74217e+07	7.78392e+07
PfNF54_110031300	protein phosphatase, putative | transcript_product	8	32.8	22	160080000	88249000	1.51385e+08	9.33178e+07
PfNF54_110032500	multiprotein bridging factor type 1, putative | transcript_product	12	59.6	53.7	662140000	828290000	5.91627e+08	9.27009e+08
PfNF54_110033300	spermidine synthase | transcript_product	4	13.4	9	487620000	420840000	4.22824e+08	4.85332e+08
PfNF54_110033400	parasitophorous vacuolar protein 1 | transcript_product	9	15.7	17.3	5935099999.999999	8041899999.999999	5.74152e+09	8.31304e+09
PfNF54_110034400	60S ribosomal protein L38 | transcript_product	7	47.1	47.1	3521799999.9999995	2845600000	3.30884e+09	3.02875e+09
PfNF54_110034500	60S ribosomal protein P0 | transcript_product	9	40.8	36.7	988980000	1073299999.9999999	8.92514e+08	1.18931e+09
PfNF54_110039600	conserved Plasmodium protein, unknown function | transcript_product	9	42.9	29.4	144240000	98874000	1.36379e+08	1.04573e+08
PfNF54_110040700	casein kinase 1 | transcript_product	9	22.8	20.1	122150000	89384000	1.16082e+08	9.40564e+07
PfNF54_110044000	V-type proton ATPase subunit F, putative | transcript_product	5	45.3	45.3	287090000	228150000	2.52902e+08	2.58992e+08
PfNF54_110046400	60S ribosomal protein L28 | transcript_product	8	54.3	54.3	6324299999.999999	8414399999.999999	6.13005e+09	8.68103e+09
PfNF54_110046500	60S ribosomal protein L35ae, putative | transcript_product	4	17.1	17.1	593280000	618990000	5.23664e+08	7.01279e+08
PfNF54_110047900	40S ribosomal protein S21 | transcript_product	2	24.4	24.4	219030000	211400000	1.95772e+08	2.36515e+08
PfNF54_110049100	cysteine-rich PDZ-binding protein, putative | transcript_product	5	29.9	50.6	49875000	60622000	4.79201e+07	6.30951e+07
PfNF54_110049200	dynamin-like protein | transcript_product	4	2.4	3	16084000	14361000	1.577e+07	1.46469e+07
PfNF54_110051400	mitochondrial ATP synthase delta subunit, putative | transcript_product	5	34.4	53.9	97304000	66113000	9.28627e+07	6.9275e+07
PfNF54_110052500	ring-infected erythrocyte surface antigen | transcript_product	3	2.4	2.4	86352000	55337000	8.25681e+07	5.7873e+07
PfNF54_110052700	Plasmodium exported protein, unknown function | transcript_product	3	17.7	17.7	699180000	393560000	6.11586e+08	4.49927e+08
PfNF54_120005800	hypothetical protein | transcript_product	7	75.6	76.5	402140000	716710000	3.52335e+08	8.18022e+08
PfNF54_120006200	Plasmodium exported protein (PHISTb), unknown function | transcript_product	10	13.8	7	206660000	122530000	1.90273e+08	1.33083e+08
PfNF54_120008100	high mobility group protein B1 | transcript_product	6	35.1	42.3	2791400000	5122600000	2.64113e+09	5.41405e+09
PfNF54_120008400	signal recognition particle subunit SRP14 | transcript_product	4	48.1	48.1	186260000	247120000	1.66519e+08	2.76417e+08
PfNF54_120009400	eukaryotic translation initiation factor 5A | transcript_product	4	23.6	19.3	218120000	96258000	2.0289e+08	1.03483e+08
PfNF54_120014200	U6 snRNA-associated Sm-like protein LSm7, putative | transcript_product	5	63.9	63.9	141010000	131610000	1.31946e+08	1.40651e+08
PfNF54_120016300	heat shock protein DNAJ homologue Pfj4 | transcript_product	2	10.2	6.6	50207000	18539000	4.8878e+07	1.90431e+07
PfNF54_120018500	DNA-directed RNA polymerases I, II, and III subunit RPABC3, putative | transcript_product	5	33.1	21.4	508560000	462730000	4.4255e+08	5.3175e+08
PfNF54_120020100	10 kDa chaperonin | transcript_product	4	59.2	59.2	97620000	87291000	9.30073e+07	9.16202e+07
PfNF54_120021000	glycerol-3-phosphate dehydrogenase, putative | transcript_product	3	6.5	4.9	27502000	30552000	2.6797e+07	3.13558e+07
PfNF54_120025500	heterochromatin protein 1 | transcript_product	5	28.9	18.4	212680000	120060000	1.95725e+08	1.3046e+08
PfNF54_120027600	cAMP-dependent protein kinase regulatory subunit | transcript_product	2	5	5	46131000	81790000	4.42099e+07	8.53441e+07
PfNF54_120029100	polyadenylate-binding protein, putative | transcript_product	5	7.5	2.7	73807000	59533000	7.06259e+07	6.22145e+07
PfNF54_120031800	conserved Plasmodium protein, unknown function | transcript_product	2	4.3	9.2	42993000	42240000	4.1568e+07	4.36881e+07
PfNF54_120033400	merozoite surface protein 9 | transcript_product	5	4.3	8.7	223210000	301650000	1.96423e+08	3.42786e+08
PfNF54_120034100	macrophage migration inhibitory factor | transcript_product	5	36.2	37.1	251860000	330740000	2.19915e+08	3.78783e+08
PfNF54_120034200	T-complex protein 1 subunit gamma | transcript_product	2	3.9	1.7	17725000	13896000	1.73762e+07	1.4175e+07
PfNF54_120039400	conserved Plasmodium protein, unknown function | transcript_product	7	55.6	73.5	325760000	242110000	2.8489e+08	2.76843e+08
PfNF54_120040200	ATP synthase subunit beta, mitochondrial | transcript_product	6	8.6	13.1	69606000	94743000	6.64205e+07	9.92869e+07
PfNF54_120046700	40S ribosomal protein S17, putative | transcript_product	11	56.2	56.2	4262199999.9999995	3667499999.9999995	4.03962e+09	3.86957e+09
PfNF54_120046900	mitochondrial import inner membrane translocase subunit TIM13, putative | transcript_product	2	22.1	22.1	80876000	119860000	7.69796e+07	1.25927e+08
PfNF54_120047600	translation initiation factor SUI1, putative | transcript_product	8	48.7	71.3	644270000	889480000	5.76287e+08	9.9441e+08
PfNF54_120050000	actin I | transcript_product	4	7.2	7.7	24063000	43124000	2.34032e+07	4.43398e+07
PfNF54_120050600	signal recognition particle receptor, beta subunit | transcript_product	2	6.1	3.4	21710000	19512000	2.12425e+07	1.99414e+07
PfNF54_120053300	cutA, putative | transcript_product	2	18.2	12.6	53118000	26138000	5.15136e+07	2.69521e+07
PfNF54_120055900	rhoptry neck protein 3 | transcript_product	7	3.8	2.7	173550000	146940000	1.59726e+08	1.59657e+08
PfNF54_130006800	Plasmodium exported protein (hyp8), unknown function | transcript_product	6	25.7	15.5	418690000	143500000	3.7004e+08	1.62366e+08
PfNF54_130007400	gamete antigen 27/25 | transcript_product	4	12.4	12.9	50399000	52771000	4.84999e+07	5.48374e+07
PfNF54_130007600	Plasmodium exported protein, unknown function | transcript_product	2	23	6.6	119030000	27248000	1.14268e+08	2.83836e+07
PfNF54_130008100	40S ribosomal protein S7, putative | transcript_product	10	41.8	35.6	243560000	377320000	2.12128e+08	4.33228e+08
PfNF54_130008300	conserved Plasmodium protein, unknown function | transcript_product	2	18.8	18.8	55304000	59688000	5.308e+07	6.21889e+07
PfNF54_130010100	DNA-directed RNA polymerase 2, putative | transcript_product	6	53.2	58.7	86614000	95945000	8.25363e+07	1.00685e+08
PfNF54_130013500	40S ribosomal protein S27 | transcript_product	3	25.6	43.9	223600000	316880000	1.96374e+08	3.60813e+08
PfNF54_130014300	60S ribosomal protein L24, putative | transcript_product	5	29	29	1065099999.9999999	398290000	9.44624e+08	4.49087e+08
PfNF54_130017200	V-type proton ATPase catalytic subunit A | transcript_product	4	11.5	4.1	35917000	35541000	3.48621e+07	3.66164e+07
PfNF54_130020900	conserved Plasmodium protein, unknown function | transcript_product	2	3.8	7.7	69219000	54889000	6.63313e+07	5.72786e+07
PfNF54_130023200	40S ribosomal protein S19 | transcript_product	5	52.4	37.2	1596099999.9999998	673450000	1.4406e+09	7.46143e+08
PfNF54_130026000;PfNF54_130045500	ras-related protein Rab-11A | transcript_product	3	17.6	17.6	27803000	24976000	2.71287e+07	2.55968e+07
PfNF54_130027300	conserved Plasmodium protein, unknown function | transcript_product	2	3.4	9.6	27652000	19570000	2.70236e+07	2.00251e+07
PfNF54_130028200	conserved Plasmodium protein, unknown function | transcript_product	2	18.3	9.6	23832000	34886000	2.3223e+07	3.58009e+07
PfNF54_130028500	60S ribosomal protein L6, putative | transcript_product	8	55.8	33.7	276960000	245170000	2.43645e+08	2.78693e+08
PfNF54_130028600	V-type proton ATPase subunit G, putative | transcript_product	9	64.2	64.2	1513099999.9999998	1347500000	1.37688e+09	1.48081e+09
PfNF54_130028800	60S ribosomal protein L23 | transcript_product	4	21.1	21.1	263450000	281100000	2.3097e+08	3.2063e+08
PfNF54_130030300	L-lactate dehydrogenase | transcript_product	8	33.9	9.2	103220000	66566000	9.84753e+07	6.97732e+07
PfNF54_130030500	phosphoribosylpyrophosphate synthetase | transcript_product	5	16.2	14	225600000	208570000	2.01523e+08	2.33489e+08
PfNF54_130031000	mitochondrial fission 1 protein, putative | transcript_product	3	29.1	12.1	23053000	35978000	2.24643e+07	3.69208e+07
PfNF54_130036100	conserved Plasmodium protein, unknown function | transcript_product	2	3.7	3.7	48433000	35744000	4.68543e+07	3.69484e+07
PfNF54_130036500	signal peptidase 21 kDa subunit | transcript_product	2	12	12	31172000	44804000	3.02285e+07	4.62024e+07
PfNF54_130037000	60S ribosomal protein L23, putative | transcript_product	8	56.8	56.1	8225599999.999999	6678199999.999999	7.97752e+09	6.88587e+09
PfNF54_130037400	trafficking protein particle complex subunit 2, putative | transcript_product	5	58.3	50.9	220050000	178330000	1.97982e+08	1.98208e+08
PfNF54_130038800	histone H3-like centromeric protein CSE4 | transcript_product	3	19.4	19.4	196170000	166450000	1.78112e+08	1.83325e+08
PfNF54_130040100	merozoite surface protein 7 | transcript_product	7	23.4	23.4	198350000	283220000	1.75772e+08	3.196e+08
PfNF54_130043000	60S ribosomal protein L6-2, putative | transcript_product	10	45.2	45.2	866180000	699530000	7.75679e+08	7.81147e+08
PfNF54_130046000	60S ribosomal protein L18, putative | transcript_product	9	44.6	40.2	650000000	463580000	5.70181e+08	5.28476e+08
PfNF54_130046100	60S ribosomal protein L18-2, putative | transcript_product	3	17.6	17.6	621410000	472150000	5.4471e+08	5.38633e+08
PfNF54_130046700	40S ribosomal protein S6 | transcript_product	8	32	32	794740000	516500000	7.04128e+08	5.82966e+08
PfNF54_130049800	thioredoxin 2 | transcript_product	8	57.3	57.3	2109699999.9999998	1897299999.9999998	1.94418e+09	2.05882e+09
PfNF54_130050800	protein transport protein SEC61 subunit alpha | transcript_product	2	4.7	1.7	64752000	58542000	6.20522e+07	6.1089e+07
PfNF54_130051000	DNA/RNA-binding protein Alba 2 | transcript_product	6	30.3	21.8	231190000	146370000	2.095e+08	1.61524e+08
PfNF54_130056100	60S ribosomal protein L17, putative | transcript_product	7	32	28.1	646500000	214760000	5.5973e+08	2.48052e+08
PfNF54_130057100	thioredoxin-related protein, putative | transcript_product	6	25.5	24.5	297710000	268090000	2.60237e+08	3.06693e+08
PfNF54_130057800	Plasmodium exported protein, unknown function | transcript_product	3	14.7	8.4	121030000	83218000	1.15166e+08	8.74554e+07
PfNF54_130057900	membrane associated histidine-rich protein | transcript_product	3	21.9	21.9	925720000	515450000	8.24048e+08	5.79047e+08
PfNF54_130060900	mitochondrial import inner membrane translocase subunit TIM23, putative | transcript_product	2	13.2	13.2	91923000	117890000	8.73677e+07	1.24037e+08
PfNF54_130061800;PfNF54_130061700	elongation factor 1-alpha | transcript_product	22	55.1	46	1684599999.9999998	1545399999.9999998	1.53967e+09	1.69087e+09
PfNF54_130063400	HVA22-like protein, putative | transcript_product	4	24.2	24.2	267300000	284610000	2.34097e+08	3.24978e+08
PfNF54_130063500	40S ribosomal protein S15 | transcript_product	12	62.9	62.9	3113599999.9999995	2294000000	2.90398e+09	2.45959e+09
PfNF54_130064800	RNA-binding protein, putative | transcript_product	3	5.6	26.7	47977000	55491000	4.61686e+07	5.76646e+07
PfNF54_130066500	proliferating cell nuclear antigen 1 | transcript_product	2	11.7	11.7	113310000	43458000	1.0832e+08	4.546e+07
PfNF54_130070400;PfNF54_120016700	ubiquitin-60S ribosomal protein L40 | transcript_product	6	42.2	42.2	1213900000	817260000	1.09474e+09	9.06214e+08
PfNF54_130071000	nucleoside diphosphate kinase | transcript_product	8	56.4	56.4	64452000	90598000	6.15426e+07	9.4881e+07
PfNF54_130071400	conserved Plasmodium protein, unknown function | transcript_product	2	4.5	2.3	34886000	20108000	3.40375e+07	2.06092e+07
PfNF54_130072100	ribosome biogenesis protein MRT4, putative | transcript_product	3	12.6	9	53471000	59759000	5.13408e+07	6.22385e+07
PfNF54_130073100	mitochondrial import inner membrane translocase subunit TIM9, putative | transcript_product	4	21.7	46.7	15380000	245610000	1.47393e+07	2.56286e+08
PfNF54_130074800	membrane associated histidine-rich protein | transcript_product	6	21.7	21.7	1939999999.9999998	569780000	1.75149e+09	6.31104e+08
PfNF54_140006300	Plasmodium exported protein, unknown function | transcript_product	3	6.4	5.7	18751000	18710000	1.83613e+07	1.91071e+07
PfNF54_140006500	early transcribed membrane protein 14.1 | transcript_product	3	18.7	19.6	4699600000	5399900000	4.49448e+09	5.64634e+09
PfNF54_140007600	ubiquitin-40S ribosomal protein S27a, putative | transcript_product	3	16.8	16.8	1717299999.9999998	1635399999.9999998	1.57176e+09	1.78683e+09
PfNF54_140008900	serine/threonine protein phosphatase CPPED1, putative | transcript_product	4	12.8	7.7	54456000	34741000	5.26254e+07	3.59495e+07
PfNF54_140009100	cytochrome c, putative | transcript_product	11	73	73	1232300000	2091799999.9999998	1.12607e+09	2.28913e+09
PfNF54_140012800	plasmepsin I | transcript_product	9	29.8	24.7	414130000	448520000	3.58591e+08	5.17987e+08
PfNF54_140013000	plasmepsin I | transcript_product	3	8.6	3.5	125850000	78495000	1.1977e+08	8.24799e+07
PfNF54_140013100	plasmepsin I | transcript_product	6	17.1	13.1	103520000	98195000	9.84973e+07	1.03202e+08
PfNF54_140013600	40S ribosomal protein S8e, putative | transcript_product	8	42.7	38.5	425880000	267940000	3.69352e+08	3.08947e+08
PfNF54_140015000	ER membrane protein complex subunit 2, putative | transcript_product	5	17.1	8.6	87401000	22098000	8.44422e+07	2.28723e+07
PfNF54_140015400	rhoptry-associated protein 1 | transcript_product	7	8.4	7.9	593970000	944980000	5.31021e+08	1.057e+09
PfNF54_140017300	nuclear transport factor 2, putative | transcript_product	3	11.2	28	97054000	95270000	9.24111e+07	1.00057e+08
PfNF54_140019300	60S ribosomal protein L10, putative | transcript_product	4	18.3	12.8	448650000	202450000	3.9087e+08	2.32377e+08
PfNF54_140019800	small nuclear ribonucleoprotein-associated protein B, putative | transcript_product	5	20.9	15.9	170030000	175070000	1.55162e+08	1.91845e+08
PfNF54_140020300	RNA-binding protein Nova-1, putative | transcript_product	5	19.9	11.3	42994000	22234000	4.18465e+07	2.28437e+07
PfNF54_140021900	prefoldin subunit 2, putative | transcript_product	2	16.3	8.2	44813000	13278000	4.37696e+07	1.35945e+07
PfNF54_140023000	conserved Plasmodium protein, unknown function | transcript_product	4	22.2	33.3	81662000	94970000	7.78561e+07	9.96125e+07
PfNF54_140026200	40S ribosomal protein S25 | transcript_product	11	62.6	62.6	9748900000	11886000000	9.583e+09	1.20918e+10
PfNF54_140026500	mitochondrial import inner membrane translocase subunit TIM8, putative | transcript_product	5	54	54	160100000	167920000	1.4692e+08	1.82984e+08
PfNF54_140028800	60S ribosomal protein L5, putative | transcript_product	10	30.6	27.9	349030000	205960000	3.06357e+08	2.34648e+08
PfNF54_140028900	60S ribosomal protein L7-3, putative | transcript_product	9	24.7	20.1	397070000	218050000	3.46361e+08	2.49973e+08
PfNF54_140029800	60S ribosomal protein L21 | transcript_product	6	38.5	27.3	250890000	118930000	2.28922e+08	1.30343e+08
PfNF54_140029900	basic transcription factor 3b, putative | transcript_product	5	33.9	33.9	870120000	712850000	7.79556e+08	7.95664e+08
PfNF54_140032100	proliferation-associated protein 2g4, putative | transcript_product	4	11.1	9	53565000	66462000	5.13676e+07	6.93051e+07
PfNF54_140035500	60S ribosomal protein L14, putative | transcript_product	6	33.9	21.8	432900000	240770000	3.75886e+08	2.7729e+08
PfNF54_140038000	calmodulin | transcript_product	11	70.5	66.4	504580000	426650000	4.38074e+08	4.91422e+08
PfNF54_140040100	translocon component PTEX150 | transcript_product	4	4.6	2.5	89889000	21983000	8.68223e+07	2.27595e+07
PfNF54_140042700	thioredoxin peroxidase 1 | transcript_product	9	65.6	54.9	925440000	1007699999.9999999	8.34074e+08	1.11809e+09
PfNF54_140044900	60S ribosomal protein L1, putative | transcript_product	9	41.5	39.6	344540000	286850000	2.99549e+08	3.29934e+08
PfNF54_140048000	1-acyl-sn-glycerol-3-phosphate acyltransferase, putative | transcript_product	2	8.2	3.4	31650000	42425000	3.07047e+07	4.37311e+07
PfNF54_140049400	conserved Plasmodium protein, unknown function | transcript_product	2	6.8	4	97930000	45101000	9.37045e+07	4.71348e+07
PfNF54_140050300	centrin-2 | transcript_product	11	70.8	70.8	1448100000	1575699999.9999998	1.32034e+09	1.72817e+09
PfNF54_140050700	40S ribosomal protein S5 | transcript_product	14	56.6	54.4	1657599999.9999998	1438800000	1.51253e+09	1.5768e+09
PfNF54_140053900	conserved Plasmodium protein, unknown function | transcript_product	5	42.9	24.6	88864000	82387000	8.47516e+07	8.63847e+07
PfNF54_140054800	elongation factor 2 | transcript_product	6	2.4	6.2	49626000	114150000	4.73937e+07	1.19527e+08
PfNF54_140055200	pre-mRNA-splicing factor CWF18, putative | transcript_product	3	10.9	19.7	66293000	49890000	6.36256e+07	5.19816e+07
PfNF54_140060700	signal peptide peptidase | transcript_product	2	4.1	2.4	37217000	22691000	3.62616e+07	2.32888e+07
PfNF54_140060900	thioredoxin 1 | transcript_product	5	50	47.1	102370000	154510000	9.64128e+07	1.64057e+08
PfNF54_140061800	protein PET117, putative | transcript_product	2	19	19	62814000	40745000	6.04761e+07	4.23201e+07
PfNF54_140063100	conserved Plasmodium protein, unknown function | transcript_product	5	16.2	12.1	52125000	45512000	5.02326e+07	4.72265e+07
PfNF54_140063300	conserved Plasmodium protein, unknown function | transcript_product	2	2.5	1	20403000	14298000	1.99916e+07	1.45922e+07
PfNF54_140064000	60S ribosomal protein L29, putative | transcript_product	2	13.4	13.4	718110000	1248600000	6.46921e+08	1.386e+09
PfNF54_140064300	inner membrane complex sub-compartment protein 3 | transcript_product	4	15.5	31.8	63522000	118350000	6.05741e+07	1.2411e+08
PfNF54_140064400	60S ribosomal protein L27 | transcript_product	6	38.4	38.4	743070000	381710000	6.50673e+08	4.35914e+08
PfNF54_140065000	40S ribosomal protein S28e, putative | transcript_product	2	35.8	35.8	143900000	171990000	1.32657e+08	1.86567e+08
PfNF54_140066500	glyceraldehyde-3-phosphate dehydrogenase | transcript_product	11	34.4	22.3	238680000	200400000	2.13077e+08	2.2448e+08
PfNF54_140068300	ATP synthase (C/AC39) subunit, putative | transcript_product	7	12	16.5	75250000	100670000	7.1755e+07	1.05573e+08
PfNF54_140069500	40S ribosomal protein S3 | transcript_product	9	37.1	39.4	393890000	229270000	3.43213e+08	2.63122e+08
PfNF54_140074600	exported protein 2 | transcript_product	15	47.4	45.3	4193399999.9999995	2039199999.9999998	3.92683e+09	2.17763e+09
PfNF54_140076700	DnaJ protein, putative | transcript_product	2	4.2	1.5	12187000	15593000	1.19547e+07	1.5896e+07
PfNF54_140079700	Plasmodium exported protein (PHISTb), unknown function | transcript_product	4	4	5.8	29924000	27094000	2.91649e+07	2.77992e+07
PfNF54_140080800	Plasmodium exported protein (PHISTb), unknown function | transcript_product	3	7.6	4.4	115750000	99560000	1.09899e+08	1.04861e+08
PfNF54_140081000	Plasmodium exported protein (PHISTa), unknown function | transcript_product	10	36.4	23.7	152140000	70291000	1.44633e+08	7.39392e+07
REV__PfNF54_110044600	conserved Plasmodium protein, unknown function | transcript_product	3	0	0	154490000	274130000	1.38547e+08	3.05676e+08
REV__PfNF54_140019500	atypical protein kinase, ABC-1 family, putative | transcript_product	3	0	0	78079000	83538000	7.45099e+07	8.75396e+07
