## Supplementary material for "Histone lactylation: a new epigenetic mark in the malaria parasite *Plasmodium*": Supp Table 4

### Sheet: Key
Supplementary Table 4. P. knowlesi mixed stages mass spectrometry analysis
Description: Results of MaxQuant PTMs and acid-extracted proteome quantification P. knowlesi mixed stages following Lactate treatment
Tab Name Key
K(La)	Localisation and quantification of K(La) PTM sites
Acetyl(K)	Localisation and quantification of Acetyl (K) PTM sites
K(me2)	Localisation and quantification of K(me2) PTM sites
K(me3)	Localisation and quantification of K(me3) PTM sites
Acid-extracted proteome	Quantification of the acid-extracted proteome
Column Name Key (Tab 1-4)
Gene ID	Plasmodb gene symbol
Description	Plasmodb gene description
Localization prob	PTM site localisation probability as given by MaxQuant
Sequence window	PTM site flanking sequence
Position within protein	PTM site position within protein
LFQ intensity Control	Raw label free quantification reported by MaxQuant in Control sample
LFQ intensity Lactate	Raw label free quantification reported by MaxQuant in Lactate sample
Control	Normalized peptide intensities in Control sample
Lactate	Normalized peptide intensities in Lactate sample
Additional column Name Key (Tab 5)
Razor + unique peptides	The total number of razor + unique peptides associated with the protein group
Sequence coverage Control [%]	Percentage of the sequence that is covered by the identified peptides of the best protein sequence contained in the group for Control biological replicate 1
Sequence coverage Lactate [%]	Percentage of the sequence that is covered by the identified peptides of the best protein sequence contained in the group for Lactate biological replicate 1

### Sheet: K(La)
Gene ID	Description	Localization prob	Sequence window	Position within protein	LFQ intensity Control	LFQ intensity Lactate	Control	Lactate
PKNH_1010500	conserved Plasmodium protein, unknown function	1	NVYHTKVNNTFSYLRKRNFLYSIRSKYYSFL	1282	31207000000	21907000000	2.61467e+10	2.61467e+10
PKNH_0932300	protein disulfide-isomerase, putative	0.890396	CPRQASGLYSNVKEIKTVENSKEFEELLSAK	33	11811000000	11679000000	1.17448e+10	1.17448e+10
PKNH_0419400	HP12 protein homolog, putative	0.868448	TQNSKFENMYRKKNNKKYKRIGNNDYLFDDS	146	66191000	113110000	6.91106e+07	1.02628e+08
PKNH_1317300	histone acetyltransferase GCN5, putative	0.623967	GPKGNKNVSSKNVNNKCVNNKSVNNKSVNNK	778	373080000	587930000	4.03541e+08	5.75887e+08
PKNH_0902600	histon H4, putative	1	KRHRKILRDNIQGITKPAIRRLARRGGVKRI	32	33386000	28839000	3.45425e+07	2.98068e+07
PKNH_0902600	histon H4, putative	0.995694	___MSGRGKGGKGLGKGGAKRHRKILRDNIQ	13	93118000	58036000	1.02628e+08	5.5476e+07
PKNH_0902600	histon H4, putative	0.999068	EEIRGVLKVFLENVIKDSIMYTEHAKRKTVT	68	1065200000	1013200000	9.87302e+08	1.36018e+09
PKNH_1353300	conserved Plasmodium protein, unknown function	0.987299	SNLNKLNDGFNNAAEKVILFKVELAKLMHPT	524	18557000	25988000	1.94796e+07	2.76221e+07
PKNH_0502000	U4/U6.U5 small nuclear ribonucleoprotein, putative	0.5	EYIHDRRNDIFHKKRKDGQPNASLGRIDDVM	83	162990000	267430000	1.72564e+08	2.4215e+08
PKNH_1144200	protein KIC1, putative	0.541119	LFREKNFLQDLCEKRKVIIQKSKIENTKLSV	983	187320000	285770000	2.03869e+08	2.63958e+08
PKNH_1023700	NSE4 domain-containing protein, putative	1	LLVSKGHIEFYRDANKVLCIRTSNLFRHTEE	283	40516000	59982000	4.08957e+07	5.7222e+07
PKNH_0920700	dynein heavy chain, putative	0.999901	VEEIKEEVAKVEQISKNIVKIDNVEELSKDI	1164	3078700000	2258100000	3.93677e+09	2.38659e+09
PKNH_0716400	conserved Plasmodium protein, unknown function	1	EISENGEEVDNHEVGKHNRGEEPKKVRNLSK	321	251370000	183430000	2.75853e+08	1.74292e+08
PKNH_1257500	U4/U6 small nuclear ribonucleoprotein PRP4, putative	0.887226	EERKKKNPNNDNKNGKKHLLCKVKAHDDRIN	405	34234000	56480000	3.63393e+07	5.14956e+07
PKNH_0700100	Plasmodium exported protein, unknown function	1	PEKDVAEKVHLNVPSKDPLPKKDVAEKVHVN	581	938270000	436490000	8.91704e+08	4.03541e+08
PKNH_0906900	essential nuclear protein 1, putative	0.553777	VVTKNKILKKKKKGNKANEKKTKRKRKDDVQ	39	564090000	1658300000	5.75887e+08	1.8467e+09
PKNH_0823500	DNA-directed RNA polymerase II subunit RPB1, putative	1	ADGTFKGISGWGRNVKINLMRDSSTSCKDDN	706	97392000	124740000	1.05632e+08	1.12892e+08
PKNH_0807100	PHD finger protein PHD1, putative	0.999987	PKKAYCFKHTFQSCKKSTVSNFINTNKLFFF	2929	45482000	63243000	4.56542e+07	6.05972e+07
PKNH_0724600	tetratricopeptide repeat protein, putative	0.724644	VKLLFSKIDMNKFEKKKNKFIYYTNRYIKLQ	432	25802000	116020000	2.41122e+07	1.08266e+08
PKNH_0613100	SICAvar, type I (fragment)	0.499949	KKLEKVVKDNDDKDIKDMAKEVNKMDLCQRV	734	17714000	32722000	1.78545e+07	3.25722e+07
PKNH_1425800	phospholipase PLA1, putative	0.968529	EQDHVKKERYLKISFKASKSLDEFRRYEKNV	601	44733000	60466000	4.52718e+07	5.92518e+07
PKNH_1120000	amino acid transporter AAT1, putative	0.969857	FSYFYKMNENGIIENKNNSKKGEKRSKKGNP	36	79694000	69834000	9.18716e+07	6.68069e+07
PKNH_1265000	conserved Plasmodium protein, unknown function	0.913327	EQGSKKEAKEKKAPEKKVTEKKVTEKKVTER	46	61819000	37265000	6.32822e+07	3.56401e+07
PKNH_0902700	histone H2B, putative	1	FKVLKQVHPDTGISRKSMNIMNSFLVDTFEK	50	1826000000	915100000	1.36018e+09	9.87302e+08
PKNH_0902700	histone H2B, putative	1	KSMNIMNSFLVDTFEKIATEASRLCKYTKRD	65	538310000	449680000	4.92003e+08	4.92003e+08
PKNH_0613100	SICAvar, type I (fragment)	0.499949	KVVKDNDDKDIKDMAKEVNKMDLCQRVQCVT	738	17714000	32722000	1.78545e+07	3.25722e+07
PKNH_0902700	histone H2B, putative	1	EIQTAIRLVLPGELAKHAVSEGTKAVTKFTS	101	66578000	76704000	7.00999e+07	7.44468e+07
PKNH_0902700	histone H2B, putative	1	KSKYDSYGLYIFKVLKQVHPDTGISRKSMNI	39	155300000	150700000	1.61299e+08	1.41066e+08
PKNH_0902700	histone H2B, putative	0.5	KRKKSKYDSYGLYIFKVLKQVHPDTGISRKS	36	107880000	150700000	1.25467e+08	1.41066e+08
PKNH_0615100	conserved protein, unknown function	0.5	GIILPSGRVTCLKRSKKQIESLQYSLKKNIR	19	72256000	64780000	7.48076e+07	6.31453e+07
PKNH_0615100	conserved protein, unknown function	0.5	IILPSGRVTCLKRSKKQIESLQYSLKKNIRK	20	72256000	64780000	7.48076e+07	6.31453e+07
PKNH_1348700	histidine phosphatase, putative	0.870301	LLLFNKYKHMQLEKQKKTRKNKLERAALAAG	37	29359000	45827000	2.76221e+07	4.56542e+07
PKNH_0932500	erythrocyte membrane and merozoite antigen EMMA1, putative	1	THQNGTINGKMEGGKKDNIINKYLIDPLYNL	674	116040000	110450000	1.30921e+08	9.63122e+07
PKNH_0932500	erythrocyte membrane and merozoite antigen EMMA1, putative	0.963937	KMIRKNRKHSEGKQGKKATGTSSTRVQIKKN	1807	651930000	272480000	6.37183e+08	2.55101e+08
PKNH_0916700	acyl-CoA-binding protein, putative	1	_____________MLKNMNRKTVLFANIASA	3	83984000	56748000	9.63122e+07	5.42228e+07
PKNH_1140900	conserved Plasmodium protein, unknown function	1	__MFKFLHDIDVAKKKLLNTINNKLALPNED	14	102420000	78202000	1.17543e+08	7.51702e+07
PKNH_0945000	tubulin--tyrosine ligase, putative	0.5	KAGKAGKADKAGIAGKADKAGIASKGGKFVK	1886	135410000	114890000	1.4513e+08	1.06999e+08
PKNH_0945000	tubulin--tyrosine ligase, putative	0.5	KAGKADKAGIAGKADKAGIASKGGKFVKVGK	1889	135410000	114890000	1.4513e+08	1.06999e+08
PKNH_1121700	HECT domain-containing protein 1, putative	0.999904	SKNVNSKIFPIGKNLKNIRKINSSEMTYTKK	3066	170340000	160550000	1.83696e+08	1.47445e+08
PKNH_0614800	pre-mRNA-splicing factor ATP-dependent RNA helicase PRP22, putative	0.999985	YNYEVEKNKSRNDSAKYVSICKSICSGYFSH	1099	44863000	27490000	4.53375e+07	2.91013e+07
PKNH_1015100	protein AMR2, putative	0.996721	NIVTAYHRIAKHVKNKNFSSKGEGRGRQGGT	292	112410000	88326000	1.28857e+08	8.25999e+07
PKNH_1002400	PhIL1-interacting candidate PIC6, putative	0.979207	LNVFKLLSRINCYIFKKDEMKYSHSYTLLTV	876	645330000	622770000	6.24173e+08	6.37183e+08
PKNH_0105800	rhoptry-associated membrane antigen, putative	0.809799	ETIKEAVKKGSKKGVKQSMNKLNLLDEEDFD	461	37298000	20142000	3.79306e+07	1.8889e+07
PKNH_0301200	zinc finger protein, putative	0.77281	ANDSNEECHKLNKFKKNELRIIKIVGRFNTQ	3096	20928000	16079000	2.06866e+07	1.68767e+07
PKNH_1001600	conserved Plasmodium protein, unknown function	1	KNASKEKKDDLLETQK_______________	2440	63911000	64397000	6.68069e+07	6.18564e+07
PKNH_1229400	U1 snRNP-associated protein, putative	0.999997	KESVKEREKIIEKYRKEKYAHDGKSSKRERS	236	127790000	91560000	1.37552e+08	8.40985e+07
PKNH_1238200	conserved Plasmodium protein, unknown function	1	NVNVKFKVKNIIFHNKKLEYYHLKRKAQIFI	1795	165610000	221880000	1.74292e+08	2.03869e+08
PKNH_1455500	peptidase, putative	0.999757	TDIEDVQKLLESVREKEKEPINRAILSLKEF	708	32540000	22533000	3.28901e+07	2.41122e+07
PKNH_0610000	dynein, putative	1	INEEMERLRGDLRKNKVDVNLVNKKVYFVNN	1367	2056500000	5034000000	1.8467e+09	3.93677e+09
PKNH_1334200	vacuolar protein sorting-associated protein 3, putative	0.997881	RRSSKKKGKNTNKRSKMRKEDEAKKKEEPFG	1171	61286000	73808000	6.30049e+07	7.05351e+07
PKNH_1334200	vacuolar protein sorting-associated protein 3, putative	0.999134	SKKKGKNTNKRSKMRKEDEAKKKEEPFGSRK	1174	61286000	73808000	6.30049e+07	7.05351e+07
PKNH_1128000	tRNA-2-methylthio-N(6)-dimethylallyladenosine synthase, putative	1	NPSEESMKTIINYVHKLNKTNRGRATGQVVK	276	2522400000	198100000	2.38659e+09	1.83696e+08
PKNH_0510600	eukaryotic translation initiation factor 3 subunit M, putative	1	TAVTIGDWILGILKQKNIQEYEVFFKKFLNI	31	99413000	114570000	1.06797e+08	1.06176e+08
PKNH_0510600	eukaryotic translation initiation factor 3 subunit M, putative	1	GILKQKNIQEYEVFFKKFLNIYQKQDKDSES	41	99413000	114570000	1.06797e+08	1.06176e+08
PKNH_0816500	Rab3 GTPase-activating protein non-catalytic subunit, putative	0.98478	FGASEKLSSRINNFLKNMFTKKNDTSSGMVT	296	59416000	60717000	6.18564e+07	5.93747e+07
PKNH_0722600	conserved Plasmodium protein, unknown function	0.999974	NVTQKSNFDLNGIEKKVFLKNLHNSKVGSGV	1931	54589000	105910000	5.73179e+07	9.13346e+07
PKNH_0722600	conserved Plasmodium protein, unknown function	0.999958	KSNFDLNGIEKKVFLKNLHNSKVGSGVYLQA	1935	54589000	105910000	5.73179e+07	9.13346e+07
PKNH_1311100	kinesin-X3, putative	0.999997	AIIKNLESQNRFLEFKLNMENKKKGEKVKKL	1260	102170000	75377000	1.12892e+08	7.17235e+07
PKNH_1032700	Plasmodium exported protein (PHIST), unknown function	1	KFSTWEKRKDKMEECKEKKYKDKISKNRKKC	176	101030000	33244000	1.08266e+08	3.28901e+07
PKNH_0620200	U2 snRNA/tRNA pseudouridine synthase, putative	0.934279	ELENVICQKLDQMEEKEKIKKLPEQFRQFYR	298	46951000	38574000	5.06661e+07	3.71264e+07
PKNH_0620200	U2 snRNA/tRNA pseudouridine synthase, putative	0.839722	ENVICQKLDQMEEKEKIKKLPEQFRQFYREE	300	46951000	38574000	5.06661e+07	3.71264e+07
PKNH_1243100	conserved Plasmodium protein, unknown function	0.500003	RNAMYPNLIKCTKEEKKILIAQEKKFKSVIN	137	6692500000	5646200000	6.14713e+09	6.14713e+09
PKNH_1243100	conserved Plasmodium protein, unknown function	0.500003	NAMYPNLIKCTKEEKKILIAQEKKFKSVIND	138	6692500000	5646200000	6.14713e+09	6.14713e+09
PKNH_1243100	conserved Plasmodium protein, unknown function	0.528792	KCTKEEKKILIAQEKKFKSVINDRRIKSLDD	146	6692500000	5646200000	6.14713e+09	6.14713e+09
PKNH_1422900	histone H2B variant, putative	1	FKVLKQVHPETGVTKKSMNIMNSFINDIFDR	54	370740000	322300000	3.45673e+08	3.45673e+08
PKNH_1422900	histone H2B variant, putative	1	KGPAQKSQAAKKTAGKTLGPRHKRKRRTESF	19	33422000	107110000	3.49959e+07	9.3616e+07
PKNH_1016900	phosducin-like protein 1, putative	1	DRELKSRGYASSMLDKKVSRNEL________	326	467040000	445880000	4.56337e+08	4.56337e+08
PKNH_1016900	phosducin-like protein 1, putative	1	RELKSRGYASSMLDKKVSRNEL_________	327	467040000	445880000	4.56337e+08	4.56337e+08
PKNH_1422900	histone H2B variant, putative	0.499993	HKRKRRTESFSLYIFKVLKQVHPETGVTKKS	40	68247000	41082000	7.13473e+07	3.93829e+07
PKNH_1201300	subpellicular microtubule protein 3, putative	0.889661	KKPISKLVGESKTMGKDRKKKVLLKSIEGKE	482	53029000	35739000	5.53704e+07	3.44672e+07
PKNH_1201300	subpellicular microtubule protein 3, putative	0.889661	ISKLVGESKTMGKDRKKKVLLKSIEGKEAQP	485	53029000	35739000	5.53704e+07	3.44672e+07
PKNH_1239400	Sec7 domain-containing protein ARFGEF, putative	0.725353	RKKYNFFSKNYKLSKKFSDKKEDNSDLLINK	236	219260000	847450000	2.32095e+08	8.17346e+08
PKNH_1239400	Sec7 domain-containing protein ARFGEF, putative	0.725188	NFFSKNYKLSKKFSDKKEDNSDLLINKGNNI	240	219260000	847450000	2.32095e+08	8.17346e+08
PKNH_1422900	histone H2B variant, putative	0.499993	KRRTESFSLYIFKVLKQVHPETGVTKKSMNI	43	68247000	41082000	7.13473e+07	3.93829e+07
PKNH_1244800	splicing factor 3A subunit 1, putative	0.999361	EEINEHTLNENKKNTKNMKTNKKEEDVYSYI	573	37754000	36644000	3.93829e+07	3.51685e+07
PKNH_1244800	splicing factor 3A subunit 1, putative	0.941247	NEHTLNENKKNTKNMKTNKKEEDVYSYIHNI	576	37754000	36644000	3.93829e+07	3.51685e+07
PKNH_1325700	knob-associated histidine-rich protein, putative	0.884334	IVKEVTRGGFKEYEEKYETKHYTLKENVDEN	94	662320000	603710000	7.49188e+08	6.24173e+08
PKNH_1250200	N6-adenine-specific methylase, putative	1	GIPQEKLNITRQMNSKIKSKYKFCKVKTYRE	154	33096000	42436000	3.43921e+07	4.23354e+07
PKNH_1263900	zinc finger protein, putative	0.999745	EDVQTSRKERSKVIPKEDKHGKVFLNRDRVG	150	128770000	134900000	1.3869e+08	1.18563e+08
PKNH_1263900	zinc finger protein, putative	0.999137	QTSRKERSKVIPKEDKHGKVFLNRDRVGKVK	153	128770000	134900000	1.3869e+08	1.18563e+08
PKNH_0937500	conserved Plasmodium protein, unknown function	0.999895	SERGVNFNYKNITFKKEQLNKMSLTNQKRHG	304	34086000	41279000	3.54907e+07	4.06215e+07
PKNH_0937500	conserved Plasmodium protein, unknown function	0.999989	NFNYKNITFKKEQLNKMSLTNQKRHGFTEGR	309	34086000	41279000	3.54907e+07	4.06215e+07
PKNH_1438600	formin 2, putative	0.666667	NDENLLDEYYTFFGKKKNKNLPISKKYTPTS	2542	77245000	57595000	8.40985e+07	5.4626e+07
PKNH_1438600	formin 2, putative	0.666667	DENLLDEYYTFFGKKKNKNLPISKKYTPTSK	2543	77245000	57595000	8.40985e+07	5.4626e+07
PKNH_1438600	formin 2, putative	0.666667	NLLDEYYTFFGKKKNKNLPISKKYTPTSKET	2545	77245000	57595000	8.40985e+07	5.4626e+07
PKNH_0838900	EH domain-containing protein, putative	0.999632	RTLKVHMYLLSHLRKKLPYFRKNYVKNKLIR	313	77847000	145920000	9.08007e+07	1.25467e+08
PKNH_0819900	histone H2A.Z, putative	0.854615	KVGGKVLGLGKGGKGKTGSGKTKKAPLSRAS	30	39440000	22658000	4.0349e+07	2.44228e+07
PKNH_1026800	transcription factor 25, putative	0.894968	FGKDFVKEKKFIQKSKIKYMKNWLIQDYTTK	222	42235000	148060000	4.31545e+07	1.37815e+08
PKNH_1026800	transcription factor 25, putative	0.894968	KDFVKEKKFIQKSKIKYMKNWLIQDYTTKIV	224	42235000	148060000	4.31545e+07	1.37815e+08
PKNH_0819900	histone H2A.Z, putative	0.999994	PGKVIGGKVGGKVGGKVLGLGKGGKGKTGSG	19	26325000	72159000	2.44228e+07	6.91106e+07
PKNH_0831100	phosphatidylinositol 3- and 4-kinase, putative	1	SVWMIRDKNNKIINVKWENKIFEKLFFETFE	868	32423000	20448000	3.25722e+07	2.0074e+07
PKNH_0831100	phosphatidylinositol 3- and 4-kinase, putative	1	IRDKNNKIINVKWENKIFEKLFFETFENYVK	872	32423000	20448000	3.25722e+07	2.0074e+07
PKNH_0823000	coiled-coil domain-containing protein CCDC148/CCDC112, putative	1	RKNDSKIEEKKNMIQKWKEKKQQESAIKMKE	480	58062000	147710000	5.93747e+07	1.28857e+08
PKNH_0823000	coiled-coil domain-containing protein CCDC148/CCDC112, putative	1	NDSKIEEKKNMIQKWKEKKQQESAIKMKEMK	482	58062000	147710000	5.93747e+07	1.28857e+08
PKNH_0823000	coiled-coil domain-containing protein CCDC148/CCDC112, putative	1	SKIEEKKNMIQKWKEKKQQESAIKMKEMKEM	484	58062000	147710000	5.93747e+07	1.28857e+08
PKNH_0201800	eukaryotic translation initiation factor 4E, putative	0.966286	GNLKDKNEKGKKMYNKNNKPVEYPGARKDFF	498	238830000	302720000	2.55101e+08	2.75853e+08
PKNH_1266300	MSP7-like protein	0.684475	LQTLKVQINDEKLPKKITEDQILMLKKKLEE	66	58339000	64346000	6.12689e+07	6.12689e+07
PKNH_1008700	conserved Plasmodium membrane protein, unknown function	1	_______MKLSHAINKLIASLGGVLLVAYDV	9	106020000	96341000	1.19591e+08	8.62662e+07
PKNH_1111200	RNA-binding protein, putative	0.5	TQLDNPSPTQNDKSNKSKPHLRKAAGVVWKD	24	16610000	9984400	1.28779e+07	1.28779e+07
PKNH_1111200	RNA-binding protein, putative	0.5	LDNPSPTQNDKSNKSKPHLRKAAGVVWKDSS	26	16610000	9984400	1.28779e+07	1.28779e+07
PKNH_0316700	ATP-dependent RNA helicase DDX31, putative	0.999927	GKKEGKKKGEKKGEKKGTTHLTKRLAKKGIN	42	51810000	45817000	5.4626e+07	4.52718e+07
PKNH_0316700	ATP-dependent RNA helicase DDX31, putative	0.963539	KGEKKGEKKGTTHLTKRLAKKGINKSTKGVF	49	51810000	45817000	5.4626e+07	4.52718e+07
PKNH_0316700	ATP-dependent RNA helicase DDX31, putative	0.830082	KGEKKGTTHLTKRLAKKGINKSTKGVFTKDR	53	51810000	45817000	5.4626e+07	4.52718e+07
PKNH_1030600	merozoite surface protein 3, putative	0.860831	IEKLLEEIKNIEKIEKEKRPLEKVNEAKEKV	454	81822000	64764000	9.3616e+07	6.3001e+07
PKNH_1031400	conserved Plasmodium protein, unknown function	1	NRQKGEKKVGFLDQMKANYHKLVSNPSSLKK	295	153480000	225700000	1.57595e+08	2.22457e+08
PKNH_0309900	conserved Plasmodium protein, unknown function	0.99993	NTRDYFLHCFLRSMNKVVLRYAKDHTNDGLT	1205	243810000	161820000	2.63958e+08	1.57595e+08
PKNH_0932700	alpha/beta hydrolase, putative	1	KEHPILLSSLRGDTWKDVHRGGDEHTGEEET	882	99889000	182700000	1.07127e+08	1.72564e+08
PKNH_1406500	SAM dependent methyltransferase, putative	0.567815	NVYEQVKKEILDNFKKNYIYVFNKINNSGYL	328	56953000	52928000	5.86439e+07	4.985e+07
PKNH_0309300	PP-loop family protein, putative	1	CIKEKNFVKNICRRHKLRFRTKLLKNNWEAT	272	109700000	167530000	1.27294e+08	1.61299e+08

### Sheet: Acetyl (K)
Gene ID	Uniprot ID	Description	Localization prob	Sequence window	Position within protein	LFQ intensity Control	LFQ intensity Lactate	Control	Lactate
PKNH_1023800	A0A679KYC0	phosphatidylinositol 4-kinase beta, putative	0.999946	LVRYDSSSLYRFLLYKASKSMHFALKLSWIY	482	92725000	35719000	83476000	35022000
PKNH_1347900	A0A679L0A1	rhoptry-associated protein 1	0.499999	IKVKDEEEKALEEEHKEIQNKRKEERLKMLA	106	46201000	61684000	49486250	64965500
PKNH_1266300	A0A5K1UNT1	MSP7-like protein	0.502749	KLQTLKVQINDEKLPKKITEDQILMLKKKLE	65	58339000	64346000	57785500	68653000
PKNH_1347900	A0A679L0A1	rhoptry-associated protein 1	0.499999	EEEKALEEEHKEIQNKRKEERLKMLAESDVD	111	46201000	61684000	49486250	64965500
PKNH_1257400	A0A5K1VSR3	aminomethyltransferase, putative	0.5	TWSPVYEERIAQGYIKREFAKNNEKVLISIP	775	48695000	49673000	52311500	46844250
PKNH_1257400	A0A5K1VSR3	aminomethyltransferase, putative	0.5	YEERIAQGYIKREFAKNNEKVLISIPTDIPQ	780	48695000	49673000	52311500	46844250
PKNH_1011100	A0A5K1U7F1	AFG1-like ATPase, putative	1	EKMNNSEDAIKSISLKMSKKYKLIFIDEFQV	266	53706000	30157000	55469000	30504000
PKNH_1032000	A0A5K1UMY5	trafficking protein particle complex subunit 13, putative	1	DIHVVNNFVKGHIIEKRKRISHFFYVLFVNP	337	117710000	135070000	126795000	124435000
PKNH_1030600	A0A5K1U891	merozoite surface protein 3, putative	0.860832	KLLEEIKNIEKIEKEKRPLEKVNEAKEKVQK	456	81822000	64764000	77134000	71305500
PKNH_0922500	A0A5K1TWQ5	GrpE protein homolog, mitochondrial, putative	1	QSNQQSKGAEGTEESKEQMKEINYEKLSKAD	119	82755000	102800000	78491000	102485000
PKNH_0113900	A0A5K1TTW5	zinc finger protein, putative	0.5	KNNYDIEIKMFTIDDKEKSSNLKLLEQIKSC	648	701720000	748570000	751132500	678290000
PKNH_0113900	A0A5K1TTW5	zinc finger protein, putative	0.5	NYDIEIKMFTIDDKEKSSNLKLLEQIKSCNL	650	701720000	748570000	751132500	678290000
PKNH_1032200	A0A5K1USJ9	anaphase-promoting complex subunit 3, putative	0.996497	IKYKCKQEVHEKYEKKNIKFYENNFYDVKKL	126	22401000	17007000	22196000	18339000
PKNH_0925500	B3L582	protein disulfide-isomerase, putative	1	DLNKIDFEELKSFMNKNRFPLVSKVDHHTFF	232	468400000	474370000	449280000	478360000
PKNH_0932300	A0A5K1TXX1	protein disulfide-isomerase, putative	1	AGLCPRQASGLYSNVKEIKTVENSKEFEELL	30	11811000000	11679000000	10908000000	1.185e+10
PKNH_1317300	A0A5K1UP07	histone acetyltransferase GCN5, putative	1	TNKMSTNTESSKNVIKNIRMEDLTFSENIYL	838	33653000	37719000	33448500	37279500
PKNH_1317300	A0A5K1UP07	histone acetyltransferase GCN5, putative	0.699823	KNVSSKNVNNKCVNNKSVNNKSVNNKSVNNK	783	405340000	587930000	416775000	535140000
PKNH_0902600	A0A5K1USJ2	histon H4, putative	1	_______MSGRGKGGKGLGKGGAKRHRKILR	9	25631000	58036000	24918500	58772000
PKNH_0902600	A0A5K1USJ2	histon H4, putative	1	NVIKDSIMYTEHAKRKTVTAMDIVYSLKRQG	80	31899000	37051000	32078000	36493000
PKNH_0902600	A0A5K1USJ2	histon H4, putative	1	EEIRGVLKVFLENVIKDSIMYTEHAKRKTVT	68	105110000	139650000	107615000	133200000
PKNH_1022100	A0A5K1TVL1	RNA pseudouridylate synthase, putative	1	NNSLSRGWQKMINHSKINKSMGFLDDTGGLL	1620	78066000	50980000	75112500	48590500
PKNH_1336900	A0A5K1UQB1	conserved Plasmodium protein, unknown function	0.999992	___________MKDIKLLLEKVRINRERELE	5	19671000	10844000	18339000	14857000
PKNH_1350900	A0A5K1TZZ1	hypothetical protein, conserved in Apicomplexan species	0.604087	EDDMVIINRWKERDKKFNEEILKIGEVIDRI	197	36063000	59109000	36869000	63528000
PKNH_0502000	A0A5K1V8I8	U4/U6.U5 small nuclear ribonucleoprotein, putative	0.5	DEGEYIHDRRNDIFHKKRKDGQPNASLGRID	80	162990000	267430000	162720000	309960000
PKNH_0502000	A0A5K1V8I8	U4/U6.U5 small nuclear ribonucleoprotein, putative	0.5	EGEYIHDRRNDIFHKKRKDGQPNASLGRIDD	81	162990000	267430000	162720000	309960000
PKNH_1239400	A0A5K1U9K1	Sec7 domain-containing protein ARFGEF, putative	0.999445	KRKKYNFFSKNYKLSKKFSDKKEDNSDLLIN	235	219260000	847450000	228385000	774585000
PKNH_1432600	A0A679L7D1	SICAvar, type I (fragment)	0.5	WKQVCPPVKKEEELAKKEAREKNKEKLTQFM	196	4825900000	6318800000	4794150000	6622800000
PKNH_0920700	A0A5K1VV76	dynein heavy chain, putative	0.998731	KEEVAKVEQISKNIVKIDNVEELSKDIDNLE	1168	3039700000	2258100000	2933450000	2411750000
PKNH_0102000	A0A5K1VGJ1	conserved Plasmodium protein, unknown function	1	SNLATQEKEQNSQNEKLRVELNELVKEKDNL	175	35935000	47511000	36493000	44204000
PKNH_0417000	A0A5K1TZX3	Sel1 repeat-containing protein, putative	0.999599	GTSVDRIIHRLYNKEKGGKYSLQMKSKLSGD	1884	217590000	190950000	227550000	190220000
PKNH_1432600	A0A679L7D1	SICAvar, type I (fragment)	0.5	KQVCPPVKKEEELAKKEAREKNKEKLTQFMG	197	4825900000	6318800000	4794150000	6622800000
PKNH_1257500	A0A5K1U307	U4/U6 small nuclear ribonucleoprotein PRP4, putative	0.999979	SEKAKSEQHNEERKKKNPNNDNKNGKKHLLC	395	34234000	56480000	33739000	54355000
PKNH_1248600	A0A5K1U1I1	nucleoporin NUP176, putative	0.971488	NTFIYASYSSLNRVTKMKEYFRKDDEKLLKV	1102	203940000	151650000	207695000	146685000
PKNH_0729500	A0A5K1U0Z8	conserved Plasmodium protein, unknown function	1	FEVKNKGLFRLSLGNKVNYKSNSANHSESVA	70	9261400000	115640000	8.466e+09	114720000
PKNH_1032100	A0A5K1VGW0	chromatin assembly factor 1 subunit A, putative	0.995384	KLENSIKNIKADQLEKRSTAYITYNEYEFNE	391	43298000	87154000	46485500	94092000
PKNH_1425800	A0A5K1U5X9	phospholipase PLA1, putative	0.962662	KSLNEQDHVKKERYLKISFKASKSLDEFRRY	597	44733000	60466000	47203000	64206500
PKNH_0502400	A0A5K1UX25	conserved protein, unknown function	0.998831	TKPTLSGMLKFDKASKAAKPKWKIPDAKVKG	164	47327000000	41240000000	44283500000	44283500000
PKNH_1438800	A0A5K1UCJ7	phospholipid-transporting ATPase 2, putative	1	TDWVIGIVIYIGKETKIQMNSTKPIIKTSKL	389	72960000	72446000	68653000	77134000
PKNH_0902700	A0A5K1V2U3	histone H2B, putative	1	VLPGELAKHAVSEGTKAVTKFTSK_______	109	128270000	110120000	138290000	106910000
PKNH_0902700	A0A5K1V2U3	histone H2B, putative	1	FKVLKQVHPDTGISRKSMNIMNSFLVDTFEK	50	801470000	690560000	994235000	627325000
PKNH_0902700	A0A5K1V2U3	histone H2B, putative	1	EIQTAIRLVLPGELAKHAVSEGTKAVTKFTS	101	232310000	162710000	234910000	166525000
PKNH_0902700	A0A5K1V2U3	histone H2B, putative	1	KSKYDSYGLYIFKVLKQVHPDTGISRKSMNI	39	185200000	243070000	183455000	261885000
PKNH_0902700	A0A5K1V2U3	histone H2B, putative	0.5	KRKKSKYDSYGLYIFKVLKQVHPDTGISRKS	36	107880000	150700000	109840000	139485000
PKNH_1348700	A0A5K1UCL2	histidine phosphatase, putative	0.803538	LLFNKYKHMQLEKQKKTRKNKLERAALAAGG	38	29359000	45827000	29411500	43035000
PKNH_0932500	A0A5K1UN71	erythrocyte membrane and merozoite antigen EMMA1, putative	1	ARDSVKKVKMIRKNRKHSEGKQGKKATGTSS	1799	651930000	272480000	700250000	314940000
PKNH_0932500	A0A5K1UN71	erythrocyte membrane and merozoite antigen EMMA1, putative	1	SNSVCIVNKLEDEVMKMRTRKRVGQIKSKNK	1686	280700000	210010000	261885000	203860000
PKNH_1420400	A0A5K1V502	female development protein FD3, putative	0.5	IKKMQNLPKENIFYEKDKKRWVIKIFEKKTN	1332	1177600000	1187000000	1417950000	1028515000
PKNH_1420400	A0A5K1V502	female development protein FD3, putative	0.5	KMQNLPKENIFYEKDKKRWVIKIFEKKTNTL	1334	1177600000	1187000000	1417950000	1028515000
PKNH_0421700	A0A5K1TVE3	ribonuclease H2 subunit B, putative	0.950545	TLGDYLDNVLKDKEKKEQNEIRKNFFFIFSE	140	77877000	65174000	71525500	71525500
PKNH_0420800	A0A5K1V3I0	calmodulin, putative	1	____________MADKLTEEQISEFKEAFSL	4	347580000	371050000	307505000	367850000
PKNH_0838900	A0A5K1VL97	EH domain-containing protein, putative	0.663206	SHLRKKLPYFRKNYVKNKLIRTLDKVYEEVA	323	77847000	145920000	71305500	137095000
PKNH_0708400	A0A5K1V9J8	selenide water dikinase, putative	1	PREDCKDKLYKEKRRKGEVNPRKSGTVTSGV	842	40243000	33162000	43035000	32870500
PKNH_1121700	A0A5K1V3I2	HECT domain-containing protein 1, putative	0.98737	TGSSKNVNSKIFPIGKNLKNIRKINSSEMTY	3063	170340000	160550000	166525000	151135000
PKNH_1139900	A0A5K1TZ65	histone H3, putative	1	RKSTAGKAPRKQLASKAARKSAPMSAGIKKP	24	35251000000	31246000000	33248500000	33248500000
PKNH_0816800	B3L3W0	BSD domain-containing protein, putative	1	IPEQDKRNKILENLSKIKEEVQAKQEEYNSV	662	5776200000	6152300000	5964250000	5964250000
PKNH_1139900	A0A5K1TZ65	histone H3, putative	1	AGKAPRKQLASKAARKSAPMSAGIKKPHRYR	28	1181100000	1830200000	1505650000	1505650000
PKNH_1139900	A0A5K1TZ65	histone H3, putative	1	_MARTKQTARKSTAGKAPRKQLASKAARKSA	15	938590000	1013500000	1062795000	878805000
PKNH_1132600	A0A5K1UZ38	histone H2A, putative	1	KTGRKKAVKGTSNSAKAGLQFPVGRIGRYLK	21	112380000	41676000	112090000	40211000
PKNH_1015100	A0A5K1U4F3	protein AMR2, putative	0.996721	YHRIAKHVKNKNFSSKGEGRGRQGGTSSSDF	297	112410000	88326000	113025000	94678000
PKNH_0105800	A0A679L0B6	rhoptry-associated membrane antigen, putative	1	NENETIKEAVKKGSKKGVKQSMNKLNLLDEE	458	37298000	20142000	39190000	21110500
PKNH_1010400	A0A679L5E5	50S ribosomal protein L17, apicoplast, putative	0.980959	YKERNGGYTRIKLLPKSRKGDAARMATLELV	151	22449000	32257000	23327500	32078000
PKNH_1229400	A0A679KZ17	U1 snRNP-associated protein, putative	0.999998	SKLKESVKEREKIIEKYRKEKYAHDGKSSKR	233	127790000	91560000	135500000	96865000
PKNH_API04400	A0A679L8S9	apicoplast ribosomal protein L11, putative	0.956462	SKFKIYNININLLNKKIIEYINKYKFNIFII	42	30851000	31076000	30504000	31457500
PKNH_1338300	B3LAI1	eukaryotic translation initiation factor 3 subunit H, putative	0.994787	DDDGKKRKDTAKDRKKNKKNDPKKLNVVEVN	148	39552000	5320800000	42255500	5541250000
PKNH_0724500	A0A679KVI8	SICAvar, type I	1	PDVKKMMEKITNLSQKTEADVCMKERSKSFC	310	51942000	44959000	53935000	42255500
PKNH_0211100	B3KZQ1	ubiquitin carboxyl-terminal hydrolase, putative	0.999477	SKNMLMSVKEASLNNKKLIFKRKKKHPPNIY	1985	31839000	75108000	31457500	84006000
PKNH_1342600	A0A679L468	conserved Plasmodium protein, unknown function	0.962326	KKKTHKKLKGDKYNQKNILNILLHQKNEGWI	312	2565400000	1881800000	2411750000	1783900000
PKNH_0412100	A0A679KV46	6-cysteine protein P230	1	STKLLDVIYEKLNIKKGESHSKVDAKNKFLM	1271	1300200000	1870900000	1585550000	1585550000
PKNH_1340400	A0A679L6T4	ookinete surface and oocyst capsule protein OSCP, putative	1	CPGESDNKGRADDNGKGEKGNKRGDSGQSGK	828	12021000000	10005000000	1.1711e+10	10424800000
PKNH_1340400	A0A679L6T4	ookinete surface and oocyst capsule protein OSCP, putative	1	ESDNKGRADDNGKGEKGNKRGDSGQSGKRGN	831	12021000000	10005000000	1.1711e+10	10424800000
PKNH_1250000	A0A679L6A2	SICAvar, type I	1	RKLRETHKGASENLDKCKEITDTALMFGRAL	186	32579000	29464000	32870500	29411500
PKNH_1132500	A0A679L0J2	histone H3 variant, putative	1	TKQTARKSTGGKAPRKQLASKAARKSAPVST	19	29140000000	25294000000	2.7502e+10	26932500000
PKNH_1132500	A0A679L0J2	histone H3 variant, putative	1	RKSTGGKAPRKQLASKAARKSAPVSTGIKKP	24	28571000000	24660000000	2.6924e+10	2.3246e+10
PKNH_1132500	A0A679L0J2	histone H3 variant, putative	1	GGKAPRKQLASKAARKSAPVSTGIKKPHRYR	28	71089000	62951000	67020000	67020000
PKNH_1132500	A0A679L0J2	histone H3 variant, putative	1	ASKAARKSAPVSTGIKKPHRYRPGTVALREI	37	71089000	62951000	67020000	67020000
PKNH_1132500	A0A679L0J2	histone H3 variant, putative	1	______MARTKQTARKSTGGKAPRKQLASKA	10	25946000000	24512000000	25315500000	2.3081e+10
PKNH_1132500	A0A679L0J2	histone H3 variant, putative	1	_MARTKQTARKSTGGKAPRKQLASKAARKSA	15	26515000000	25260000000	25852500000	26915500000
PKNH_0729100	A0A679KUA5	diacylglycerol kinase, putative	0.999994	KYFHVHCIAKIAKKKKQIHDKKKQVKDAVCN	244	485570000	589650000	537610000	537610000
PKNH_0729100	A0A679KUA5	diacylglycerol kinase, putative	0.999743	HCIAKIAKKKKQIHDKKKQVKDAVCNYGNNK	249	485570000	589650000	537610000	537610000
PKNH_0921600	A0A5K1VAS9	structural maintenance of chromosomes protein 5, putative	1	SKRKLVKAEQVTGKKKKTNARPEVKAEGRAL	20	126750000	111800000	132257500	110965000
PKNH_0921600	A0A5K1VAS9	structural maintenance of chromosomes protein 5, putative	1	KRKLVKAEQVTGKKKKTNARPEVKAEGRALT	21	126750000	111800000	132257500	110965000
PKNH_1422900	A0A5K1VPP6	histone H2B variant, putative	1	_______MSGKGPAQKSQAAKKTAGKTLGPR	9	2668900000	2573100000	2606150000	2760500000
PKNH_1422900	A0A5K1VPP6	histone H2B variant, putative	1	__MSGKGPAQKSQAAKKTAGKTLGPRHKRKR	14	2668900000	2584100000	2606150000	2787350000
PKNH_1422900	A0A5K1VPP6	histone H2B variant, putative	1	_MSGKGPAQKSQAAKKTAGKTLGPRHKRKRR	15	4597200000	4827200000	4307425000	4826550000
PKNH_1422900	A0A5K1VPP6	histone H2B variant, putative	1	KGPAQKSQAAKKTAGKTLGPRHKRKRRTESF	19	4597200000	4865700000	4307425000	4954050000
PKNH_1250200	A0A5K1V125	N6-adenine-specific methylase, putative	0.998733	EKLNITRQMNSKIKSKYKFCKVKTYRETINI	158	92904000	135880000	84073250	129055000
PKNH_1250200	A0A5K1V125	N6-adenine-specific methylase, putative	0.974111	LNITRQMNSKIKSKYKFCKVKTYRETININY	160	92904000	135880000	84073250	129055000
PKNH_0819900	A0A5K1VCE4	histone H2A.Z, putative	1	GGKVGGKVLGLGKGGKGKTGSGKTKKAPLSR	28	18870000	21991000	14857000	22196000
PKNH_0819900	A0A5K1VCE4	histone H2A.Z, putative	1	KVGGKVLGLGKGGKGKTGSGKTKKAPLSRAS	30	3495900000	2543400000	3230550000	2606150000
PKNH_0819900	A0A5K1VCE4	histone H2A.Z, putative	1	VLGLGKGGKGKTGSGKTKKAPLSRASRAGLQ	35	3514700000	2543400000	3239950000	2606150000
PKNH_0819900	A0A5K1VCE4	histone H2A.Z, putative	1	_MEVPGKVIGGKVGGKVGGKVLGLGKGGKGK	15	5329800000	4161800000	5181400000	4379500000
PKNH_0819900	A0A5K1VCE4	histone H2A.Z, putative	1	PGKVIGGKVGGKVGGKVLGLGKGGKGKTGSG	19	6521300000	3873500000	6391550000	4235350000
PKNH_0819900	A0A5K1VCE4	histone H2A.Z, putative	1	GKVGGKVGGKVLGLGKGGKGKTGSGKTKKAP	25	5077500000	2686800000	5055250000	2852150000
PKNH_0819900	A0A5K1VCE4	histone H2A.Z, putative	1	_____MEVPGKVIGGKVGGKVGGKVLGLGKG	11	3886000000	2975100000	3430550000	3430550000
PKNH_1132500	A0A679L0J2	histone H3 variant, putative	1	RKSTGGKAPRKQLASKAARKSAPVSTGIKKP	24	35251000000	31246000000	33248500000	33248500000
PKNH_0611700	A0A5K1UXN6	peroxiredoxin, putative	0.999386	QQKKNGKVTSKNKLVKGKIGNTKKGGSGGNV	310	189490000	113640000	189525000	113115000
PKNH_0611700	A0A5K1UXN6	peroxiredoxin, putative	0.981586	KKNGKVTSKNKLVKGKIGNTKKGGSGGNVKK	312	189490000	113640000	189525000	113115000
PKNH_1324100	A0A5K1V4G3	sporozoite invasion-associated protein 2, putative	1	EEVELDDPQEEMKFGKLKFFGIENPNSLKKK	232	67947000	36228000	63867250	35276500
PKNH_1324100	A0A5K1V4G3	sporozoite invasion-associated protein 2, putative	1	VELDDPQEEMKFGKLKFFGIENPNSLKKKKT	234	67947000	36228000	63867250	35276500
PKNH_1132500	A0A679L0J2	histone H3 variant, putative	1	GGKAPRKQLASKAARKSAPVSTGIKKPHRYR	28	21402000000	21704000000	2.2624e+10	21415500000
PKNH_1021100	A0A679KVM7	SICAvar, type I (fragment)	1	VCPQEGGEITEEGKKKELKENARSMTKLMSL	256	543030000	638280000	590655000	590655000
PKNH_1132500	A0A679L0J2	histone H3 variant, putative	1	ASKAARKSAPVSTGIKKPHRYRPGTVALREI	37	710430000	938470000	824450000	824450000
PKNH_1229800	A0A5K1VNH3	DER1-like protein, putative	0.621643	NLERQNLFSNDLRYKKINKFLENKKANKLCY	89	1686000000	2965200000	1783900000	3235250000
PKNH_1229800	A0A5K1VNH3	DER1-like protein, putative	0.869867	RQNLFSNDLRYKKINKFLENKKANKLCYLHI	92	2947900000	2934200000	2760500000	3.164e+09
PKNH_1229800	A0A5K1VNH3	DER1-like protein, putative	1	SNDLRYKKINKFLENKKANKLCYLHINNNNH	97	2990600000	2965200000	2787350000	3235250000
PKNH_1442500	A0A5K1UZE3	DNA gyrase subunit A, putative	0.999676	AINCYKVKKSILCRNKDKLLLTDSQNKAYIL	890	366100000	430160000	397155000	452767500
PKNH_1442500	A0A5K1UZE3	DNA gyrase subunit A, putative	0.999676	NCYKVKKSILCRNKDKLLLTDSQNKAYILNV	892	366100000	430160000	397155000	452767500
PKNH_0902600	A0A5K1USJ2	histon H4, putative	1	_______MSGRGKGGKGLGKGGAKRHRKILR	9	284920000	234840000	264595000	221145000
PKNH_0902600	A0A5K1USJ2	histon H4, putative	1	___MSGRGKGGKGLGKGGAKRHRKILRDNIQ	13	5089300000	6261800000	5061150000	6391550000
PKNH_0902600	A0A5K1USJ2	histon H4, putative	1	SGRGKGGKGLGKGGAKRHRKILRDNIQGITK	17	4195300000	5273300000	3610300000	5517500000
PKNH_0902600	A0A5K1USJ2	histon H4, putative	1	__________MSGRGKGGKGLGKGGAKRHRK	6	744110000	753640000	878805000	727680000
PKNH_1132500	A0A679L0J2	histone H3 variant, putative	1	_MARTKQTARKSTGGKAPRKQLASKAARKSA	15	207450000	244270000	221145000	264595000
PKNH_0603800	A0A5K1VGW3	conserved Plasmodium protein, unknown function	0.846206	FYLARLERLAEDNLFKEKEKNIQKIQLKGNT	312	141720000	162450000	148910000	162720000
PKNH_0603800	A0A5K1VGW3	conserved Plasmodium protein, unknown function	0.871883	RLERLAEDNLFKEKEKNIQKIQLKGNTYAYY	316	141720000	162450000	148910000	162720000
PKNH_0906900	A0A5K1V042	essential nuclear protein 1, putative	1	KNSVVTKNKILKKKKKGNKANEKKTKRKRKD	36	564090000	1658300000	641827500	1417950000
PKNH_0906900	A0A5K1V042	essential nuclear protein 1, putative	0.642191	KILKKKKKGNKANEKKTKRKRKDDVQKILSL	44	564090000	1658300000	641827500	1417950000
PKNH_1115400	A0A5K1UZ53	conserved Plasmodium protein, unknown function	0.500003	AEAKNKDKILDSKKKKSQKVNKLREGEGTK_	919	59508000	57232000	58695000	57785500
PKNH_1115400	A0A5K1UZ53	conserved Plasmodium protein, unknown function	0.500003	KNKDKILDSKKKKSQKVNKLREGEGTK____	922	59508000	57232000	58695000	57785500
PKNH_1115400	A0A5K1UZ53	conserved Plasmodium protein, unknown function	0.999998	DKILDSKKKKSQKVNKLREGEGTK_______	925	59508000	57232000	58695000	57785500
PKNH_1209100	A0A679L1A0	conserved Plasmodium protein, unknown function	0.5	NTYSKNKTPKIEGAQKKSNKIKLKSKYRSRD	664	113800000	181710000	119577500	180225000
PKNH_0703600	A0A5K1UNX8	beta subunit of coatomer complex, putative, coatomer subunit beta, putative	1	GKEEANQDEENNTKGKNKAGKKSKKKKKEEE	918	102290000	74227000	105417500	80983500
PKNH_0703600	A0A5K1UNX8	beta subunit of coatomer complex, putative, coatomer subunit beta, putative	1	EEANQDEENNTKGKNKAGKKSKKKKKEEETT	920	102290000	74227000	105417500	80983500
PKNH_1450200	A0A5K1UYT7	pre-mRNA-splicing regulator WTAP, putative	0.999795	GKDRTKTKEREKAKSKHKSKNKEKGKSKGKR	519	36840000	24206000	38120250	24123000
PKNH_1450200	A0A5K1UYT7	pre-mRNA-splicing regulator WTAP, putative	0.841595	TKTKEREKAKSKHKSKNKEKGKSKGKRDENY	523	36840000	24206000	38120250	24123000
PKNH_0111200	A0A679KSW1	conserved Plasmodium protein, unknown function	0.997919	RKKKEEEEEEQKKEQKQSEKHKEKKAKVDIE	575	22079000	27963000	21110500	27144000
PKNH_1209100	A0A679L1A0	conserved Plasmodium protein, unknown function	0.5	TYSKNKTPKIEGAQKKSNKIKLKSKYRSRDD	665	113800000	181710000	119577500	180225000
PKNH_1468700	A0A5K1UG10	conserved Plasmodium protein, unknown function	0.666667	RHVVRLIVGGKLMEKKNIDKKIIQRNLEHVI	18	357400000	237510000	314940000	228385000
PKNH_1468700	A0A5K1UG10	conserved Plasmodium protein, unknown function	0.666667	RLIVGGKLMEKKNIDKKIIQRNLEHVILHFD	22	357400000	237510000	314940000	228385000
PKNH_1468700	A0A5K1UG10	conserved Plasmodium protein, unknown function	0.666667	LIVGGKLMEKKNIDKKIIQRNLEHVILHFDK	23	357400000	237510000	314940000	228385000
PKNH_1139900	A0A5K1TZ65	histone H3, putative	1	TKQTARKSTAGKAPRKQLASKAARKSAPMSA	19	29702000000	25864000000	28786500000	2.7502e+10
PKNH_1139900	A0A5K1TZ65	histone H3, putative	1	RKSTAGKAPRKQLASKAARKSAPMSAGIKKP	24	28571000000	24685000000	2.6924e+10	25315500000
PKNH_1139900	A0A5K1TZ65	histone H3, putative	1	______MARTKQTARKSTAGKAPRKQLASKA	10	30448000000	23846000000	2.955e+10	2.2624e+10
PKNH_1139900	A0A5K1TZ65	histone H3, putative	1	_MARTKQTARKSTAGKAPRKQLASKAARKSA	15	31579000000	25190000000	3.0282e+10	25852500000
PKNH_1304600	A0A679L6K7	hypothetical protein	0.998186	QQTPELSESGKKEHTKEGKSKKEKKTKNSSE	273	112770000	106970000	113205000	104630000
PKNH_1104000	A0A679KXC3	CLAMP domain-containing protein, putative	1	LHIHFRRTDEKSKRGKRKNAKLAIYDFLPVG	63	364650000	312690000	353260000	336857500
PKNH_1104000	A0A679KXC3	CLAMP domain-containing protein, putative	1	IHFRRTDEKSKRGKRKNAKLAIYDFLPVGLN	65	364650000	312690000	353260000	336857500
PKNH_1464500	A0A679L884	translation machinery-associated protein 46, putative	1	NKLNEVINIRHKNINKTDIICKYFLSAVENK	143	40897000	57882000	44204000	58695000
PKNH_1118900	A0A5K1UBL8	deubiquitinating enzyme MINDY, putative	1	NSKCTSEELFLTKMNKVWNKYDKENNKYILS	775	38746000	37675000	40211000	36869000
PKNH_1311100	A0A5K1U2R7	kinesin-X3, putative	0.500001	ESQNRFLEFKLNMENKKKGEKVKKLMREKEM	1266	102170000	75377000	99675000	84651500
PKNH_1311100	A0A5K1U2R7	kinesin-X3, putative	0.499999	SQNRFLEFKLNMENKKKGEKVKKLMREKEML	1267	102170000	75377000	99675000	84651500
PKNH_1032700	A0A5K1U3D9	Plasmodium exported protein (PHIST), unknown function	0.5	EKKKCQKKFSTWEKRKDKMEECKEKKYKDKI	169	101030000	33244000	94385000	33593750
PKNH_1032700	A0A5K1U3D9	Plasmodium exported protein (PHIST), unknown function	0.5	KKCQKKFSTWEKRKDKMEECKEKKYKDKISK	171	101030000	33244000	94385000	33593750
PKNH_1422900	A0A5K1VPP6	histone H2B variant, putative	1	_______MSGKGPAQKSQAAKKTAGKTLGPR	9	3393800000	2827200000	3.164e+09	2933450000
PKNH_1422900	A0A5K1VPP6	histone H2B variant, putative	1	__MSGKGPAQKSQAAKKTAGKTLGPRHKRKR	14	9878200000	8179800000	9.4853e+09	8891675000
PKNH_1422900	A0A5K1VPP6	histone H2B variant, putative	1	_MSGKGPAQKSQAAKKTAGKTLGPRHKRKRR	15	9878200000	8179800000	9.4853e+09	8891675000
PKNH_1422900	A0A5K1VPP6	histone H2B variant, putative	1	KGPAQKSQAAKKTAGKTLGPRHKRKRRTESF	19	9328900000	7670600000	8754350000	8.466e+09
PKNH_0819900	A0A5K1VCE4	histone H2A.Z, putative	1	GGKVGGKVLGLGKGGKGKTGSGKTKKAPLSR	28	18718000000	15147000000	16932500000	16932500000
PKNH_0819900	A0A5K1VCE4	histone H2A.Z, putative	1	KVGGKVLGLGKGGKGKTGSGKTKKAPLSRAS	30	18630000000	15124000000	1.6877e+10	1.6877e+10
PKNH_0819900	A0A5K1VCE4	histone H2A.Z, putative	1	VLGLGKGGKGKTGSGKTKKAPLSRASRAGLQ	35	15977000000	12793000000	15529500000	1.3638e+10
PKNH_0819900	A0A5K1VCE4	histone H2A.Z, putative	1	_MEVPGKVIGGKVGGKVGGKVLGLGKGGKGK	15	6720600000	6044100000	6519700000	5902900000
PKNH_0819900	A0A5K1VCE4	histone H2A.Z, putative	1	PGKVIGGKVGGKVGGKVLGLGKGGKGKTGSG	19	7406200000	6486600000	6946400000	6946400000
PKNH_0819900	A0A5K1VCE4	histone H2A.Z, putative	1	GKVGGKVGGKVLGLGKGGKGKTGSGKTKKAP	25	19820000000	16082000000	1.7951e+10	1.7951e+10
PKNH_0819900	A0A5K1VCE4	histone H2A.Z, putative	1	_____MEVPGKVIGGKVGGKVGGKVLGLGKG	11	3017500000	3025300000	2852150000	3610300000
PKNH_1128900	A0A5K1US23	mRNA-binding protein PUF3, putative	1	LNEKCKKIMNDENLSKSKKKKLIKENKKKVI	116	5761700000	5033000000	5541250000	5061150000
PKNH_1128900	A0A5K1US23	mRNA-binding protein PUF3, putative	1	EKCKKIMNDENLSKSKKKKLIKENKKKVIVE	118	5761700000	5033000000	5541250000	5061150000
PKNH_1128900	A0A5K1US23	mRNA-binding protein PUF3, putative	1	KCKKIMNDENLSKSKKKKLIKENKKKVIVEN	119	5761700000	5033000000	5541250000	5061150000
PKNH_1422900	A0A5K1VPP6	histone H2B variant, putative	1	_______MSGKGPAQKSQAAKKTAGKTLGPR	9	5042400000	4697600000	4954050000	4761750000
PKNH_0902600	A0A5K1USJ2	histon H4, putative	1	_______MSGRGKGGKGLGKGGAKRHRKILR	9	21650000000	28652000000	2.3081e+10	2.955e+10
PKNH_0902600	A0A5K1USJ2	histon H4, putative	1	___MSGRGKGGKGLGKGGAKRHRKILRDNIQ	13	21832000000	28985000000	2.3246e+10	3.0282e+10
PKNH_0902600	A0A5K1USJ2	histon H4, putative	1	SGRGKGGKGLGKGGAKRHRKILRDNIQGITK	17	7133000000	11123000000	6725900000	1.1572e+10
PKNH_0902600	A0A5K1USJ2	histon H4, putative	1	__________MSGRGKGGKGLGKGGAKRHRK	6	21127000000	27871000000	21415500000	28786500000
PKNH_1422900	A0A5K1VPP6	histone H2B variant, putative	1	KGPAQKSQAAKKTAGKTLGPRHKRKRRTESF	19	14483000000	15082000000	1.3638e+10	15529500000
PKNH_1422900	A0A5K1VPP6	histone H2B variant, putative	1	LLPGELSKHAVSEGTKAVTKYTTSGA_____	113	128270000	110120000	138290000	106910000
PKNH_1422900	A0A5K1VPP6	histone H2B variant, putative	1	FKVLKQVHPETGVTKKSMNIMNSFINDIFDR	54	94948000	54563000	85162500	50382000
PKNH_1422900	A0A5K1VPP6	histone H2B variant, putative	0.5	HKRKRRTESFSLYIFKVLKQVHPETGVTKKS	40	68247000	41082000	64965500	39075500
PKNH_1422900	A0A5K1VPP6	histone H2B variant, putative	0.5	KRRTESFSLYIFKVLKQVHPETGVTKKSMNI	43	68247000	41082000	64965500	39075500
PKNH_0413000	A0A5K1UVQ9	C2 domain-containing protein 5, putative	0.951339	SKGMVRTRTGKGKEGKGKTGKGETGGTHSKD	1345	172280000	143210000	176995000	135500000
PKNH_0506300	A0A5K1UQX5	GTP-binding protein, putative	1	RKLITLTGKTYAGQMKYLKTCREIFSKLNEA	389	52230000	188170000	54355000	188830000
PKNH_1139900	A0A5K1TZ65	histone H3, putative	1	TKQTARKSTAGKAPRKQLASKAARKSAPMSA	19	482350000	428210000	478360000	397155000
PKNH_1139900	A0A5K1TZ65	histone H3, putative	1	______MARTKQTARKSTAGKAPRKQLASKA	10	482350000	428210000	478360000	397155000
PKNH_1139900	A0A5K1TZ65	histone H3, putative	1	_MARTKQTARKSTAGKAPRKQLASKAARKSA	15	482350000	428210000	478360000	397155000
PKNH_0904900	A0A679KVI1	polyadenylate-binding protein-interacting protein 1, putative	1	TVDKRVGHIRNVEGGKGANEKKLKNEDERKF	1541	34325000	55928000	35276500	52311500
PKNH_0904900	A0A679KVI1	polyadenylate-binding protein-interacting protein 1, putative	1	VGHIRNVEGGKGANEKKLKNEDERKFKEKDN	1546	34325000	55928000	35276500	52311500
PKNH_0904900	A0A679KVI1	polyadenylate-binding protein-interacting protein 1, putative	1	GHIRNVEGGKGANEKKLKNEDERKFKEKDNN	1547	34325000	55928000	35276500	52311500
PKNH_1004500	A0A5K1UD68	eukaryotic translation initiation factor 3 subunit E, putative	1	YRNDQMNKIGATVEKKSIMSLRDWCNVNVLE	111	197710000	211450000	203860000	207695000
PKNH_0819900	A0A5K1VCE4	histone H2A.Z, putative	1	GKVGGKVGGKVLGLGKGGKGKTGSGKTKKAP	25	26325000	72159000	27144000	75112500

### Sheet: K(me2)
Gene ID	Uniprot ID	Description	Localization prob	Sequence window	Position within protein	LFQ intensity Control	LFQ intensity Lactate	Control	Lactate
PKNH_1021100	A0A679KVM7	SICAvar, type I (fragment)	1	QEGGEITEEGKKKELKENARSMTKLMSLDNN	259	543030000	638280000	533000000	650300000
PKNH_1020500	A0A5K1VIT9	ras-related protein Rab-1B, putative	1	NVEQAFKTMAHEIKNKSQLENQQKGRANINL	172	377660000	453000000	378380000	477385000
PKNH_0603800	A0A5K1VGW3	conserved Plasmodium protein, unknown function	0.990983	LAEDNLFKEKEKNIQKIQLKGNTYAYYKICE	320	141720000	162450000	152085000	152085000
PKNH_0920700	A0A5K1VV76	dynein heavy chain, putative	0.622086	IDNVEELSKDIDNLEKEIDEIEKLWMFIKKK	1184	3039700000	2258100000	2649100000	2603000000
PKNH_0417000	A0A5K1TZX3	Sel1 repeat-containing protein, putative	0.896013	VDRIIHRLYNKEKGGKYSLQMKSKLSGDSIL	1887	217590000	190950000	250360000	197445000
PKNH_1248600	A0A5K1U1I1	nucleoporin NUP176, putative	0.831983	YSSLNRVTKMKEYFRKDDEKLLKVLEHPKNI	1109	203940000	151650000	197445000	144620000
PKNH_0211700	A0A5K1UHK2	conserved protein, unknown function	0.999938	CSEFVKMGVLDDESKKVDLNKIEDIKNDPDN	564	8639900	24716000	9741950	23582500
PKNH_1453500	A0A5K1V4R5	bromodomain protein 5, putative	0.999998	TDRQTGPKLKLKLNAKNILPPKNQSRVEHQL	1414	108840000	120640000	107905000	123695000
PKNH_0729500	A0A5K1U0Z8	conserved Plasmodium protein, unknown function	1	NKGLFRLSLGNKVNYKSNSANHSESVADIGN	74	9261400000	115640000	7453800000	116810000
PKNH_0501200	A0A5K1VJQ2	DNA helicase, putative	0.999946	DQYVYKEKVDESEEKKSEHHVVKKKKKKLRR	38	18066000	18390000	18228000	18228000
PKNH_0724600	A0A5K1VAR6	tetratricopeptide repeat protein, putative	0.805129	IVKLLFSKIDMNKFEKKKNKFIYYTNRYIKL	431	25802000	116020000	25638500	120935000
PKNH_1137800	A0A5K1UWD1	leucine-rich repeat protein	0.999629	KKKLKAKIKKLENCYKQKCRVVKRYQHMRER	1237	28226000	29235000	28730500	28730500
PKNH_0502400	A0A5K1UX25	conserved protein, unknown function	0.665927	TLSGMLKFDKASKAAKPKWKIPDAKVKGLGE	167	47327000000	41240000000	44283500000	44283500000
PKNH_1250000	A0A679L6A2	SICAvar, type I	1	LRETHKGASENLDKCKEITDTALMFGRALLQ	188	32579000	29464000	32911500	30157500
PKNH_1115400	A0A5K1UZ53	conserved Plasmodium protein, unknown function	0.499999	AEAKNKDKILDSKKKKSQKVNKLREGEGTK_	919	59508000	57232000	56723000	58484000
PKNH_1115400	A0A5K1UZ53	conserved Plasmodium protein, unknown function	0.499999	KNKDKILDSKKKKSQKVNKLREGEGTK____	922	59508000	57232000	56723000	58484000
PKNH_0213500	A0A5K1TZQ3	RNA-binding protein, putative	1	KIVIFRNVFSYEDAVKHDEGDPFYDFIKDLI	386	31938000	25475000	31507000	25638500
PKNH_0932500	A0A5K1UN71	erythrocyte membrane and merozoite antigen EMMA1, putative	0.964441	KKVKMIRKNRKHSEGKQGKKATGTSSTRVQI	1804	651930000	272480000	627820000	240570000
PKNH_1450200	A0A5K1UYT7	pre-mRNA-splicing regulator WTAP, putative	0.978667	DRTKTKEREKAKSKHKSKNKEKGKSKGKRDE	521	36840000	24206000	35945000	23142500
PKNH_1009500	A0A5K1UVX0	DnaJ protein, putative	0.929266	YEQIYKDEDVQRIIVKEQNKREVQLALHLRE	310	305950000	331760000	294540000	348930000
PKNH_0004200	A0A6H5FTV6	SICAvar, type I (fragment)	0.962509	TQVQGNIDRISNINLKDINKMSTLCDYIRCV	154	3171500000	295800000	2996050000	305165000
PKNH_0945000	A0A5K1V1T1	tubulin--tyrosine ligase, putative	1	RKGGYFDHNDNKNSGKYSNLILRSNAYPNCG	217	3856300000	2820600000	3395250000	2996050000
PKNH_1139900	A0A5K1TZ65	histone H3, putative	1	KLPFQRLVREIAQDYKTDLRFQSSAVMALQE	80	1609200000	1432400000	1129760000	1559200000
PKNH_1139900	A0A5K1TZ65	histone H3, putative	1	TKQTARKSTAGKAPRKQLASKAARKSAPMSA	19	2337800000	2258500000	2013600000	2649100000
PKNH_1139900	A0A5K1TZ65	histone H3, putative	1	RKSTAGKAPRKQLASKAARKSAPMSAGIKKP	24	1613400000	1689400000	1152135000	2013600000
PKNH_1206700	B3L914	histone-lysine N-methyltransferase SET2, putative	1	KKEFEERVEAYQEESKKTNMYNWYSIQINRD	2497	26129000	36981000	27046000	38939000
PKNH_0700200	A0A679KXI1	reticulocyte binding protein	0.999661	AIDEIENMKKEIDTLKFLNILINNSNKNAKS	979	125850000	165080000	120935000	164035000
PKNH_0904900	A0A679KVI1	polyadenylate-binding protein-interacting protein 1, putative	1	IRNVEGGKGANEKKLKNEDERKFKEKDNNNM	1549	34325000	55928000	33784500	57718000
PKNH_1010400	A0A679L5E5	50S ribosomal protein L17, apicoplast, putative	0.980959	RNGGYTRIKLLPKSRKGDAARMATLELV___	154	22449000	32257000	23582500	32162000
PKNH_1209300	A0A679L3M7	conserved Plasmodium protein, unknown function	0.99766	TLNRKSNEEENIIGGKKASRGANNPYCNSTL	790	32067000	35050000	32162000	35945000
PKNH_1238200	A0A679L691	conserved Plasmodium protein, unknown function	1	YEFYNLKFLGNIVEKKNYWNLELLKNRIRNV	4625	17985000	17736000	17860500	17860500
PKNH_API04400	A0A679L8S9	apicoplast ribosomal protein L11, putative	0.954429	INLLNKKIIEYINKYKFNIFIIYIYTNKNFK	51	30851000	31076000	30157500	31507000
PKNH_1114400	B3L753	elongation factor 1-alpha, putative	1	EKFEKESAEMGKGSFKYAWVLDKLKAERERG	55	204020000	522970000	210705000	533000000
PKNH_1325700	A0A679L3Z0	knob-associated histidine-rich protein, putative	0.884334	PLRTRIVKEVTRGGFKEYEEKYETKHYTLKE	89	662320000	603710000	650300000	627820000
PKNH_1132500	A0A679L0J2	histone H3 variant, putative	1	TKQTARKSTGGKAPRKQLASKAARKSAPVST	19	13866000000	13978000000	13922000000	13922000000
PKNH_1132500	A0A679L0J2	histone H3 variant, putative	1	RKSTGGKAPRKQLASKAARKSAPVSTGIKKP	24	569080000	690870000	559365000	1152135000
PKNH_1132500	A0A679L0J2	histone H3 variant, putative	0.5	ASKAARKSAPVSTGIKKPHRYRPGTVALREI	37	208660000	283130000	239307500	272450000
PKNH_1132500	A0A679L0J2	histone H3 variant, putative	0.5	SKAARKSAPVSTGIKKPHRYRPGTVALREIR	38	208660000	283130000	239307500	272450000
PKNH_0608900	A0A5K1V2H4	conserved Plasmodium protein, unknown function	1	MNSNNMGRLSNEIPRKEGKHTTSTKQPISIN	248	59736000	51948000	58484000	54108250
PKNH_0608900	A0A5K1V2H4	conserved Plasmodium protein, unknown function	1	NNMGRLSNEIPRKEGKHTTSTKQPISINIKQ	251	59736000	51948000	58484000	54108250
PKNH_1304600	A0A679L6K7	hypothetical protein	0.997672	KGTKQQTPELSESGKKEHTKEGKSKKEKKTK	269	112770000	106970000	112285000	107905000
PKNH_0111200	A0A679KSW1	conserved Plasmodium protein, unknown function	0.997582	RKRRKKKEEEEEEQKKEQKQSEKHKEKKAKV	572	22079000	27963000	23142500	27046000
PKNH_1464500	A0A679L884	translation machinery-associated protein 46, putative	1	INIRHKNINKTDIICKYFLSAVENKQYGWFW	149	40897000	57882000	38939000	59714000
PKNH_1327400	A0A679L6P5	large subunit GTPase 1, putative	1	LGKKYNRMNVQEVLNKESVDKYELEHFVEWR	315	412700000	447580000	430140000	430140000
PKNH_1327400	A0A679L6P5	large subunit GTPase 1, putative	1	NRMNVQEVLNKESVDKYELEHFVEWRKLLSI	320	412700000	447580000	430140000	430140000
PKNH_1311100	A0A5K1U2R7	kinesin-X3, putative	0.599237	QNRFLEFKLNMENKKKGEKVKKLMREKEMLN	1268	102170000	75377000	94939000	88203500
PKNH_1032700	A0A5K1U3D9	Plasmodium exported protein (PHIST), unknown function	0.5	EKKKCQKKFSTWEKRKDKMEECKEKKYKDKI	169	101030000	33244000	89952500	33348000
PKNH_1032700	A0A5K1U3D9	Plasmodium exported protein (PHIST), unknown function	0.5	KKCQKKFSTWEKRKDKMEECKEKKYKDKISK	171	101030000	33244000	89952500	33348000
PKNH_0603300	A0A5K1VEG1	eukaryotic translation initiation factor subunit eIF2A, putative	1	RQTEGKYDEQNMKQNKINLPEFQRNYVTRTV	1638	37334000	22839000	36536500	21255000
PKNH_0921600	A0A5K1VAS9	structural maintenance of chromosomes protein 5, putative	1	QVTGKKKKTNARPEVKAEGRALTNVVDTTQS	29	126750000	111800000	123695000	112285000
PKNH_1128900	A0A5K1US23	mRNA-binding protein PUF3, putative	1	CKKIMNDENLSKSKKKKLIKENKKKVIVENY	120	5761700000	5033000000	4363450000	5862750000
PKNH_1438000	A0A679L7I4	transporter, putative	1	NDFLPQIRKDTIGVKKDVFVNVIKFIILISS	174	314530000	379100000	305165000	378380000
PKNH_1227700	A0A5K1V4Q4	aminopeptidase P, putative	1	GNNGGHNNPNKIDNHKISANETSNRSAASYF	70	164530000	217390000	167285000	210705000
PKNH_1404000	A0A5K1UX91	peptidase, putative	0.999854	MSYKDLIIKVIHFLLKVIKYYSHYYDQFLSE	1630	137590000	87708000	144620000	94939000
PKNH_1030600	A0A5K1U891	merozoite surface protein 3, putative	0.999989	VKEIEKLLEEIKNIEKIEKEKRPLEKVNEAK	451	81822000	64764000	73293000	73293000
PKNH_1413700	A0A679L2Q5	conserved Plasmodium protein, unknown function	0.957827	SEKEKMREIKNNELNKIMEEELRKVNKNFQS	1888	117980000	149630000	116810000	138645000
PKNH_1229800	A0A5K1VNH3	DER1-like protein, putative	0.869864	NLERQNLFSNDLRYKKINKFLENKKANKLCY	89	2947900000	2934200000	2603000000	3395250000
PKNH_1229800	A0A5K1VNH3	DER1-like protein, putative	0.621643	RQNLFSNDLRYKKINKFLENKKANKLCYLHI	92	1686000000	2965200000	1559200000	4363450000
PKNH_0410200	A0A5K1ULM4	conserved Plasmodium protein, unknown function	0.999895	SLKISKDEIYKKCYDKLLEDIDKIEKKNVVN	277	616600000	551840000	584220000	584220000
PKNH_0819100	A0A5K1UFN0	conserved Plasmodium protein, unknown function	1	RVKNKITEDVTANVEKLKTDLTNKDEEVKKK	1496	127660000	170040000	138645000	167285000
PKNH_1346900	A0A5K1TVK7	plastid replication-repair enzyme, putative	1	STNKNVHITLVVHPRKEDNNLLSIASVFGSV	770	61546000	82373000	59714000	91701500
PKNH_1243100	A0A5K1VFX2	conserved Plasmodium protein, unknown function	0.499948	RNAMYPNLIKCTKEEKKILIAQEKKFKSVIN	137	6692500000	5646200000	6016050000	6811575000
PKNH_1243100	A0A5K1VFX2	conserved Plasmodium protein, unknown function	0.499948	NAMYPNLIKCTKEEKKILIAQEKKFKSVIND	138	6692500000	5646200000	6016050000	6811575000
PKNH_1317300	A0A5K1UP07	histone acetyltransferase GCN5, putative	0.774056	KNVNNKCVNNKSVNNKSVNNKSVNNKNVEGN	788	405340000	650320000	417750000	1129760000
PKNH_1442500	A0A5K1UZE3	DNA gyrase subunit A, putative	0.999272	AKSSSLNAINCYKVKKSILCRNKDKLLLTDS	883	366100000	430160000	348930000	417750000
PKNH_1336900	A0A5K1UQB1	conserved Plasmodium protein, unknown function	0.999992	______MKDIKLLLEKVRINRERELEKEVKI	10	19671000	10844000	21255000	9741950
PKNH_0502000	A0A5K1V8I8	U4/U6.U5 small nuclear ribonucleoprotein, putative	0.5	EYIHDRRNDIFHKKRKDGQPNASLGRIDDVM	83	162990000	267430000	164035000	238045000
PKNH_1201300	A0A5K1VDV1	subpellicular microtubule protein 3, putative	0.779322	VILAKKPISKLVGESKTMGKDRKKKVLLKSI	478	53029000	35739000	52488500	36536500

### Sheet: K(me3)
Gene ID	Uniprot ID	Description	Localization prob	Sequence window	Position within protein	LFQ intensity Control	LFQ intensity Lactate	Control	Lactate
PKNH_1139900	A0A5K1TZ65	histone H3, putative	1	TKQTARKSTAGKAPRKQLASKAARKSAPMSA	19	2528100000	2393800000	2460950000	2460950000
PKNH_1210700	A0A5K1TZX7	conserved Plasmodium protein, unknown function	0.945622	PNSKKEKKLRLSYINKFIKKKKLIKQHLKEI	80	62531000	44274000	61719000	41817000
PKNH_1248600	A0A5K1U1I1	nucleoporin NUP176, putative	0.808791	FIYASYSSLNRVTKMKEYFRKDDEKLLKVLE	1104	203940000	151650000	221325000	172550000
PKNH_1257500	A0A5K1U307	U4/U6 small nuclear ribonucleoprotein PRP4, putative	0.989557	QHNEERKKKNPNNDNKNGKKHLLCKVKAHDD	402	34234000	56480000	36076500	55971500
PKNH_0909800	A0A5K1U5B8	protein kinase, putative	0.99782	YFNGYRSVPCLNQANKKNVPKGISENGQNQE	196	202390000	405220000	182105000	321905000
PKNH_0911100	A0A5K1U9Q7	GTP-binding protein, putative	1	FDRYSIILQILKSRAKNNLSKLQLELARANF	326	64827000	82352000	64803500	77304000
PKNH_1431900	A0A5K1UC78	glycerol-3-phosphate 1-O-acyltransferase, putative	0.5	TISKNKIYNNLQLFCKMFWKFGNSKEIENLS	325	238590000	419890000	294830000	368032500
PKNH_1431900	A0A5K1UC78	glycerol-3-phosphate 1-O-acyltransferase, putative	0.5	NKIYNNLQLFCKMFWKFGNSKEIENLSYELK	329	238590000	419890000	294830000	368032500
PKNH_1428600	A0A5K1UCK4	proteasome activator complex subunit 4, putative	1	VLKIPKQILSMSLYAKYNPNDDRLEHRSSFS	1336	151560000	145370000	147385000	158825000
PKNH_0309900	A0A5K1UFW9	conserved Plasmodium protein, unknown function	0.99993	HCFLRSMNKVVLRYAKDHTNDGLTVSPRGKE	1212	243810000	161820000	331850000	182105000
PKNH_1205200	A0A5K1UJK2	conserved protein, unknown function	0.5	DIFKNMTREVSINGSKKKIFGMCFFNHKTGV	198	388540000	683150000	436655000	636792500
PKNH_1205200	A0A5K1UJK2	conserved protein, unknown function	0.5	IFKNMTREVSINGSKKKIFGMCFFNHKTGVL	199	388540000	683150000	436655000	636792500
PKNH_1248300	A0A5K1UK90	intron-binding protein aquarius, putative	0.99767	NDTFLPLLLQENRYYKSKLKRIIFVGDSNQL	2032	38982000000	34525000000	36753500000	36753500000
PKNH_0413000	A0A5K1UVQ9	C2 domain-containing protein 5, putative	0.521701	GMVRTRTGKGKEGKGKTGKGETGGTHSKDTV	1347	172280000	143210000	158825000	147385000
PKNH_0413000	A0A5K1UVQ9	C2 domain-containing protein 5, putative	0.521701	RTRTGKGKEGKGKTGKGETGGTHSKDTVTQR	1350	172280000	143210000	158825000	147385000
PKNH_0413000	A0A5K1UVQ9	C2 domain-containing protein 5, putative	0.91209	GKGKTGKGETGGTHSKDTVTQRGEEKETQGN	1359	172280000	143210000	158825000	147385000
PKNH_1139200	A0A5K1V045	AP2 domain transcription factor AP2-EXP2, putative	1	DSEHNDYEGYYKENSKRQDVNY_________	286	76580000	47962000	92515000	50411500
PKNH_1004100	A0A5K1V1G8	conserved Plasmodium protein, unknown function	0.99989	___MINDEDLSLESFKKLKQLEEKINEKTKN	13	67613000	60907000	66196500	61719000
PKNH_0945000	A0A5K1V1T1	tubulin--tyrosine ligase, putative	0.5	KAGKAGKADKAGIAGKADKAGIASKGGKFVK	1886	135410000	114890000	136495000	100981500
PKNH_0945000	A0A5K1V1T1	tubulin--tyrosine ligase, putative	0.5	KAGKADKAGIAGKADKAGIASKGGKFVKVGK	1889	135410000	114890000	136495000	100981500
PKNH_0902700	A0A5K1V2U3	histone H2B, putative	0.999996	FKVLKQVHPDTGISRKSMNIMNSFLVDTFEK	50	546330000	238710000	614740000	221325000
PKNH_1234300	A0A5K1V3B7	AP2 domain transcription factor AP2-O4, putative	0.816134	RKVWQKIIRKSLGCTKEEIRRSIANSRREKE	37	55463000	108450000	55971500	92515000
PKNH_1236100	A0A5K1VDZ5	conserved Plasmodium protein, unknown function	1	YLTLSDRRKWSKMSFKTGEPLLLREDYHLME	264	634540000	572690000	658845000	537230000
PKNH_0838900	A0A5K1VL97	EH domain-containing protein, putative	0.663206	LRKKLPYFRKNYVKNKLIRTLDKVYEEVAKD	325	77847000	145920000	96368500	159100000
PKNH_1229800	A0A5K1VNH3	DER1-like protein, putative	1	NDLRYKKINKFLENKKANKLCYLHINNNNHG	98	2990600000	2965200000	2977900000	2977900000
PKNH_0802400	A0A5K1VNU7	inner membrane complex protein 1c, putative	1	IIEKWHDKIVEVPQIKEVVRFKEIEDAEEVI	135	52861000	131950000	50411500	133680000
PKNH_0615100	A0A5K1VQ68	conserved protein, unknown function	0.5	GIILPSGRVTCLKRSKKQIESLQYSLKKNIR	19	72256000	64780000	82321000	65500000
PKNH_0615100	A0A5K1VQ68	conserved protein, unknown function	0.5	IILPSGRVTCLKRSKKQIESLQYSLKKNIRK	20	72256000	64780000	82321000	65500000
PKNH_0703000	A0A5K1VSC1	dynein heavy chain, putative	1	TKLKDSNEKKKEINEKREQYRSVALRGSILY	4720	30881000	37919000	27339000	36076500
PKNH_0412100	A0A679KV46	6-cysteine protein P230	1	VIYEKLNIKKGESHSKVDAKNKFLMSSLNPY	1277	1300200000	1870900000	1585550000	1585550000
PKNH_1132500	A0A679L0J2	histone H3 variant, putative	1	TKQTARKSTGGKAPRKQLASKAARKSAPVST	19	751870000	1477200000	989335000	1183875000
PKNH_1250000	A0A679L6A2	SICAvar, type I	0.969713	NKIKAMFDKWNQENNKISSSSSSCNAVGGGS	1539	96299000	102420000	105594500	87338000
PKNH_1446600	A0A679L7S7	potassium channel K1, putative	1	CTGQVNLIPIPSYFYKKSFYKCFSYFLHNKQ	1824	890550000	1226800000	1183875000	989335000
PKNH_0115600	B3KZB4	mitogen-activated protein kinase organizer 1, putative	0.954001	DIDLTAKTVGKLSGHKACVTKIVFSNDENYI	17	39360000	23797000	41817000	27339000

### Sheet: Acid-extracted proteome 
Gene ID	Uniprot ID	Description	Razor + unique peptides	Sequence coverage Control [%]	Sequence coverage Lactate [%]	LFQ intensity Control	LFQ intensity Lactate	Control	Lactate
PKNH_1209900	A0A5K1TVK6	exported protein 2, putative	6	9.5	17.9	1.0163e+09	1274500000	972640000	1214200000
PKNH_1440000	A0A5K1TX35	heterochromatin protein 1	2	8	15.3	42415000	72338000	40958500	69975000
PKNH_0816200	A0A5K1TX38	enolase, putative	2	7	7	189480000	170170000	190370000	161100000
PKNH_1015000	A0A5K1TXT6	SWIB/MDM2 domain-containing protein, putative	3	27.1	17.9	305660000	288140000	299610000	289700000
PKNH_1130200	A0A5K1TY53	ATP synthase-associated protein, putative	4	26.6	27.3	86160000	89153000	88244000	85816000
PKNH_1139900	A0A5K1TZ65	histone H3, putative	12	75.7	75.7	73534000000	70578000000	71488500000	72623500000
PKNH_0417000	A0A5K1TZX3	Sel1 repeat-containing protein, putative	2	0.9	0.9	45698000	56559000	43855500	59319500
PKNH_1312700	A0A5K1U0K7	heat shock protein 70, putative	8	13.8	13.8	260150000	264050000	262100000	262100000
PKNH_0940400	A0A5K1U0L8	60S ribosomal protein L35ae, putative	3	11.7	11.7	533540000	579450000	530225000	616780000
PKNH_0937900	A0A5K1U3A4	V-type proton ATPase subunit F, putative	2	10.9	17.1	82479000	76428000	85816000	77284000
PKNH_1343800	A0A5K1U3C3	60S ribosomal protein L10, putative	3	14.6	14.6	90421000	187170000	90796500	185890000
PKNH_0921700	A0A5K1U3K3	13 kDa ribonucleoprotein-associated protein, putative	7	35.9	46.2	519010000	456720000	513015000	450370000
PKNH_0715900	A0A5K1U3R3	endoplasmic reticulum chaperone BiP, putative	6	10	10	209550000	242830000	216785000	251115000
PKNH_0621800	A0A5K1U426	ADP,ATP carrier protein 1, putative	5	14.6	18.9	96154000	158980000	98447000	149840000
PKNH_0734900	A0A5K1U4D2	Plasmodium exported protein, unknown function	2	8	8	29791000	27192000	26681500	29641000
PKNH_1414000	A0A5K1U4H1	DEAD box helicase, putative	2	1.9	4	453380000	217220000	455790000	211310000
PKNH_0926300	A0A5K1U4N5	multiprotein-bridging factor 1, putative	9	47.1	40.4	1173400000	628090000	1236650000	677070000
PKNH_0919300	A0A5K1U4V2	exported protein 1, putative	5	42.9	42.9	2351300000	1.5889e+09	2124850000	1756500000
PKNH_0907200	A0A5K1U583	60S ribosomal protein L36, putative	6	36.3	34.5	9541600000	8.492e+09	9016800000	9016800000
PKNH_0924100	A0A5K1U5N1	40S ribosomal protein S18, putative	7	43.6	43.6	6.1182e+09	5077300000	5968600000	5317100000
PKNH_1013700	A0A5K1U6I4	40S ribosomal protein S24, putative	6	40.6	40.6	3.7111e+09	2.9984e+09	3754850000	3180100000
PKNH_1249500	A0A5K1U7L9	60S ribosomal protein L17, putative	2	4.5	4.5	123350000	170230000	138255000	162065000
PKNH_0421400	A0A5K1U836	mitochondrial acidic protein MAM33, putative	3	13	8.7	47965000	74851000	46049500	72728000
PKNH_1216800	A0A5K1U8R3	ATP synthase (C/AC39) subunit, putative	3	7.3	7.3	120560000	155140000	133130000	140800000
PKNH_1433200	A0A5K1U9S6	DNA-directed RNA polymerases I, II, and III subunit RPABC3, putative	3	14	14	291260000	266870000	289700000	272730000
PKNH_1403000	A0A5K1UAK8	40S ribosomal protein S7, putative	4	21.6	21.6	143600000	153160000	152955000	138255000
PKNH_1304000	A0A5K1UAW2	eukaryotic translation initiation factor 5A, putative	3	23.6	23.6	109220000	88312000	121505000	84412000
PKNH_0104900	A0A5K1UC27	60S ribosomal protein L37, putative	6	32.6	32.6	1.5362e+09	1.5429e+09	1463600000	1678300000
PKNH_0502100	A0A5K1UC58	high mobility group protein B2, putative	3	18.2	17.2	5636600000	4865000000	5518900000	4887800000
PKNH_0514300	A0A5K1UC62	40S ribosomal protein S19, putative	4	23.8	23.8	339800000	350920000	345360000	345360000
PKNH_1017100	A0A5K1UCX5	40S ribosomal protein S11, putative	6	47	47	6.9676e+09	5256800000	6531400000	5446550000
PKNH_0707800	A0A5K1UD98	small nuclear ribonucleoprotein Sm D3, putative	4	51.7	51.7	444020000	526910000	450370000	530225000
PKNH_1412600	A0A5K1UDB5	V-type proton ATPase catalytic subunit A, putative	2	4.4	6.9	44546000	46550000	43264500	48988000
PKNH_0612100	A0A5K1UDZ8	centrin-3, putative	5	24	24	415230000	471460000	432980000	483895000
PKNH_1403200	A0A5K1UE35	ATP synthase-associated protein, putative	2	6	14.5	78348000	66233000	81573500	64418500
PKNH_0403100	A0A5K1UEA1	40S ribosomal protein S26, putative	4	37.4	37.4	8.3243e+09	8.2688e+09	7958850000	8382100000
PKNH_1418500	A0A5K1UF90	40S ribosomal protein S19, putative	2	20.7	20.7	580740000	557140000	555160000	576215000
PKNH_1268700	A0A5K1UGY7	60S ribosomal protein L23, putative	7	56.1	55.4	5772200000	5401200000	5714500000	5518900000
PKNH_0835600	A0A5K1UH09	40S ribosomal protein S12, putative	6	45.8	45.1	259400000	224950000	251115000	221370000
PKNH_0315000	A0A5K1UH85	60S ribosomal protein L11a, putative	5	28.3	28.3	393630000	507020000	415565000	513015000
PKNH_0402400	A0A5K1UHP7	small nuclear ribonucleoprotein Sm D2, putative	4	26.7	36.6	157970000	161520000	164720000	152235000
PKNH_0906000	A0A5K1UHW3	casein kinase 2, alpha subunit, putative	2	8.4	8.4	98115000	91172000	107432500	90796500
PKNH_0824200	A0A5K1UIC6	40S ribosomal protein S11, putative	6	28.6	39.1	117280000	155830000	131065000	143070000
PKNH_0914000	A0A5K1UII2	peptidyl-prolyl cis-trans isomerase, putative	2	19.8	8.4	52809000	21445000	50854500	22530500
PKNH_1472100	A0A5K1UJ35	rhoptry neck protein 3, putative	2	0.7	0.7	130310000	144850000	143070000	131065000
PKNH_1032300	A0A5K1UK37	rhoptry-associated protein 2, putative	4	6	9.2	99132000	76221000	108556000	74046500
PKNH_1256200	A0A5K1UL48	thioredoxin 2, putative	5	42	42	113980000	79804000	128610000	79073500
PKNH_1224600	A0A5K1ULR9	thioredoxin 1, putative	5	47.1	47.1	112840000	166600000	125255000	155295000
PKNH_1355500	A0A5K1ULV3	ribosomal protein S27a, putative	4	16.8	20.1	338250000	374780000	329180000	363515000
PKNH_1409500	A0A5K1ULW9	60S ribosomal protein L24, putative	6	29	29	373470000	458200000	386655000	455790000
PKNH_0403800	A0A5K1UMM5	ATP synthase subunit alpha, mitochondrial, putative	2	2.4	5.6	31812000	29062000	28257000	34847000
PKNH_1320900	A0A5K1UMN3	receptor for activated c kinase, putative	2	5.3	5.3	108460000	84799000	117080000	81573500
PKNH_0825000	A0A5K1UN55	40S ribosomal protein S15A, putative	7	51.5	51.5	5556900000	5656800000	5317100000	5714500000
PKNH_1230400	A0A5K1UN93	calcineurin subunit B, putative	2	6.8	12.4	62080000	48900000	59319500	50854500
PKNH_1266300	A0A5K1UNT1	MSP7-like protein	2	5.5	5.5	32090000	23246000	29641000	23783500
PKNH_1265000	A0A5K1UQB7	conserved Plasmodium protein, unknown function	2	4.2	4.2	91550000	98526000	92582500	95467500
PKNH_0501800	A0A5K1UQK1	14-3-3 protein, putative	10	37.8	41.6	381870000	412620000	393335000	402140000
PKNH_0945600	A0A5K1UR90	ATP synthase subunit delta, mitochondrial, putative	2	7.8	13	61876000	70392000	58252500	67150000
PKNH_0838700	A0A5K1USD8	60S ribosomal protein L44, putative	3	18.4	19.4	4910600000	4389400000	4887800000	4266200000
PKNH_0733200	A0A5K1USE4	V-type proton ATPase subunit E, putative	2	9.8	3.8	67612000	76222000	69975000	74514500
PKNH_0902600	A0A5K1USJ2	histon H4, putative	22	81.6	82.5	80082000000	79082000000	77341500000	84162500000
PKNH_1421200	A0A5K1UTN5	ras-related protein Rab-11A, putative	2	12	12	18904000	19655000	15909000	21425500
PKNH_1244500	A0A5K1UTX5	conserved Plasmodium protein, unknown function	2	0.7	0.3	63908000	49774000	67150000	53153000
PKNH_1349800	A0A5K1UVH8	40S ribosomal protein S8e, putative	4	19	19	184610000	196360000	185890000	199620000
PKNH_0315100	A0A5K1UW82	40S ribosomal protein S10, putative	3	29.2	29.2	1095500000	1.049e+09	1072250000	1072250000
PKNH_1448000	A0A5K1UX95	merozoite surface protein 9	4	7.1	4.1	63765000	39502000	66304000	40958500
PKNH_0418600	A0A5K1UXF5	early transcribed membrane protein	2	11.8	11.8	142950000	213160000	152235000	208050000
PKNH_0514500	A0A5K1UXW8	conserved Plasmodium protein, unknown function	2	23.2	23.2	85988000	143240000	87886500	128610000
PKNH_0317000	A0A5K1UYY1	40S ribosomal protein S5, putative	5	19.5	26.7	333870000	320110000	321115000	329180000
PKNH_1303500	A0A5K1UYZ6	nucleosome assembly protein, putative	2	5.7	3.4	46174000	42013000	44391000	43855500
PKNH_1132600	A0A5K1UZ38	histone H2A, putative	9	72.2	72.2	89243000000	80804000000	84162500000	85291500000
PKNH_0900700	A0A5K1UZ96	60S acidic ribosomal protein P1, putative	5	79.8	58	1.0106e+09	782530000	936270000	809145000
PKNH_0928000	A0A5K1V137	60S ribosomal protein L38, putative	5	43	43	2.1383e+09	2.1273e+09	1985650000	2390800000
PKNH_1218700	A0A5K1V1J1	glyceraldehyde-3-phosphate dehydrogenase, putative	7	23.1	13.9	271060000	225280000	268585000	223360000
PKNH_1462900	A0A5K1V229	translation initiation factor SUI1, putative	2	9.6	9.6	595290000	516810000	576215000	519730000
PKNH_1454300	A0A5K1V2P4	CHCH domain-containing protein, putative	5	48.3	66.7	391660000	378070000	402140000	373290000
PKNH_0902700	A0A5K1V2U3	histone H2B, putative	17	70.9	73.5	89779000000	89738000000	85291500000	9.2592e+10
PKNH_0808600	A0A5K1V334	adenylate kinase, putative	10	33.5	44.2	278590000	404800000	272730000	393335000
PKNH_0922800	A0A5K1V339	60S ribosomal protein L35, putative	3	21	15.3	8.4954e+09	7.5934e+09	8382100000	7958850000
PKNH_0420800	A0A5K1V3I0	calmodulin, putative	11	69.1	69.1	732360000	694430000	680895000	744580000
PKNH_0927100	A0A5K1V3L1	parasitophorous vacuolar protein 1, putative	8	18.7	18.5	580860000	629430000	563045000	680895000
PKNH_0833100	A0A5K1V467	60S acidic ribosomal protein P2, putative	7	60.4	59.5	1.7842e+09	1424800000	1604500000	1604500000
PKNH_1241100	A0A5K1V4D3	60S ribosomal protein L1, putative	6	24.9	38.2	200880000	221960000	197205000	215225000
PKNH_1327000	A0A5K1V639	60S ribosomal protein L14, putative	2	11.8	11.8	144480000	171160000	157160000	163980000
PKNH_1004600	A0A5K1V699	AP-1/2 complex subunit beta, putative	2	2.6	2.6	44403000	54629000	42661500	58252500
PKNH_1010100	A0A5K1V6I7	pre-mRNA-splicing factor BUD31, putative	5	36.7	19	105880000	125700000	112725000	117080000
PKNH_0934700	A0A5K1V6T8	casein kinase 1, putative	7	13.6	23.2	58742000	90328000	56265500	88244000
PKNH_1465800	A0A5K1V6W5	actin I, putative	6	12.5	16.2	56532000	40920000	53153000	42661500
PKNH_1434800	A0A5K1V7R1	10 kDa chaperonin, putative	4	48.5	48.5	156800000	133790000	163980000	121505000
PKNH_0603600	A0A5K1V7W8	60S ribosomal protein L30e, putative	4	54.6	54.6	2835900000	2418600000	2627250000	2627250000
PKNH_0701600	A0A5K1V878	60S ribosomal protein L32, putative	7	38.2	39.7	7.5871e+09	7.2023e+09	7394700000	7394700000
PKNH_1333800	A0A5K1V8J5	60S ribosomal protein L5, putative	2	5.4	5.4	202880000	169840000	199620000	157160000
PKNH_0835700	A0A5K1V953	40S ribosomal protein S23, putative	3	27.6	27.6	3.319e+09	3.6038e+09	3074900000	3566200000
PKNH_0111500	A0A5K1V9F4	ras-related protein Rab-18, putative	2	5.5	12.4	92409000	116750000	95467500	107432500
PKNH_1115300	A0A5K1V9Q3	mitochondrial import inner membrane translocase subunit TIM23, putative	2	13.2	13.2	142010000	137670000	150970000	125255000
PKNH_1426100	A0A5K1VA89	DNA/RNA-binding protein Alba 1, putative	5	16.7	16.7	3.5286e+09	6.0952e+09	3566200000	6531400000
PKNH_0604100	A0A5K1VBT6	autophagy-related protein 8, putative	2	24.2	24.2	153900000	192350000	162065000	195915000
PKNH_1426400	A0A5K1VCD0	40S ribosomal protein S16, putative	7	44.4	44.4	1.9796e+09	1391000000	1904850000	1463600000
PKNH_0819900	A0A5K1VCE4	histone H2A.Z, putative	20	69	69	95446000000	74601000000	9.2592e+10	77341500000
PKNH_0928100	A0A5K1VCH7	60S acidic ribosomal protein P0, putative	4	12.7	12.7	205400000	193530000	211310000	197205000
PKNH_1354000	A0A5K1VE55	cytochrome c, putative	9	58.6	58.6	1.9241e+09	1.833e+09	1756500000	1985650000
PKNH_1462000	A0A5K1VER9	40S ribosomal protein S17, putative	11	56.2	48.9	2711800000	2.1323e+09	2422050000	2422050000
PKNH_1231000	A0A5K1VES1	elongation factor 2, putative	3	1.9	2.9	71872000	100740000	74046500	98447000
PKNH_0206500	A0A5K1VF59	centrin-1, putative	5	39.9	47	143990000	119570000	155295000	112692500
PKNH_0507500	A0A5K1VFM5	60S ribosomal protein L15, putative	4	16.6	16.1	140700000	117980000	149840000	108556000
PKNH_1215600	A0A5K1VG47	40S ribosomal protein S3, putative	3	14.4	14.4	190720000	162310000	191110000	152955000
PKNH_1016300	A0A5K1VG53	60S ribosomal protein L12, putative	3	20	20	795460000	762360000	774495000	789515000
PKNH_0802300	A0A5K1VG66	40S ribosomal protein S20e, putative	6	28	28	2654300000	1.8984e+09	2390800000	2124850000
PKNH_0923400	A0A5K1VGI1	small nuclear ribonucleoprotein Sm D1, putative	2	17.3	17.3	429520000	450730000	440190000	432980000
PKNH_0906200	A0A5K1VGX7	endoplasmic reticulum-resident calcium binding protein, putative	3	16.6	4.1	51426000	63486000	48988000	63011500
PKNH_1235200	A0A5K1VH52	40S ribosomal protein S5, putative	10	35.4	35.8	1149400000	1299900000	1189500000	1236650000
PKNH_1027800	A0A5K1VHF5	small ubiquitin-related modifier, putative	4	51	27	605460000	224020000	587955000	216785000
PKNH_1013100	A0A5K1VHI1	40S ribosomal protein S9, putative	6	29.6	29.6	775960000	861940000	733850000	936270000
PKNH_0811000	A0A5K1VHK1	BET1-like protein, putative	2	16	16	120650000	89785000	134450000	87886500
PKNH_0712300	A0A5K1VHM9	protein KIC3, putative	2	12.4	12.4	105750000	119570000	112660000	112692500
PKNH_0700900	A0A5K1VHU4	ras-related protein RAB7, putative	4	21.8	21.8	62604000	93615000	64418500	92582500
PKNH_1016400	A0A5K1VHY2	60S ribosomal protein L2, putative	4	14.6	14.6	352250000	293560000	363515000	299610000
PKNH_0940300	A0A5K1VI20	60S ribosomal protein L28, putative	3	19	19	794730000	529580000	744580000	555160000
PKNH_0612200	A0A5K1VI24	60S ribosomal protein L3, putative	2	5.4	7.8	171570000	308360000	171665000	321115000
PKNH_0903000	A0A5K1VI50	40S ribosomal protein S4, putative	4	17.2	17.2	287060000	275890000	281475000	281475000
PKNH_1235600	A0A5K1VI54	centrin-2, putative	11	66.7	66.7	1.8137e+09	1.8301e+09	1678300000	1904850000
PKNH_1112500	A0A5K1VID8	40S ribosomal protein S15, putative	11	55.6	51	4.143e+09	2830800000	4266200000	3074900000
PKNH_0411100	A0A5K1VIE1	60S ribosomal protein L37ae, putative	5	38.5	38.5	1.624e+09	1394600000	1509300000	1509300000
PKNH_1020500	A0A5K1VIT9	ras-related protein Rab-1B, putative	2	10.5	10.5	24321000	23572000	23783500	26681500
PKNH_0914500	A0A5K1VKJ4	heat shock protein 101, putative	2	2.8	1.8	152030000	191260000	161100000	190370000
PKNH_1455400	A0A5K1VLA7	ATP synthase subunit beta, mitochondrial, putative	8	16.8	15	110050000	137490000	123770000	123770000
PKNH_1332600	A0A5K1VMR6	transcription factor BTF3, putative	2	13.8	13.8	726050000	570450000	677070000	587955000
PKNH_1112800	A0A5K1VMS4	YOP1-like protein, putative	2	10.5	10.5	47685000	53789000	45350000	56265500
PKNH_0509200	A0A5K1VMY9	small GTP-binding protein sar1, putative	3	15.7	21.5	78140000	68843000	77284000	66304000
PKNH_0832000	A0A5K1VNI6	trafficking protein particle complex subunit 4, putative	3	14.4	24	51525000	41983000	49867000	43264500
PKNH_0805000	A0A5K1VNV3	DNA/RNA-binding protein Alba 3, putative	10	83.2	83.2	20188000000	16944000000	1.8566e+10	1.8566e+10
PKNH_0913200	A0A5K1VPN0	peptidylprolyl isomerase precursor, putative	2	8.8	8.8	49196000	42608000	46826500	44391000
PKNH_1259400	A0A5K1VPP1	40S ribosomal protein S6, putative	5	16	16	522650000	545230000	519730000	563045000
PKNH_1422900	A0A5K1VPP6	histone H2B variant, putative	22	79.7	79.7	57692000000	63075000000	60383500000	60383500000
PKNH_1132100	A0A5K1VPZ2	60S ribosomal protein L27a, putative	8	40.5	40.5	3.3618e+09	3.7986e+09	3180100000	3754850000
PKNH_1426300	A0A5K1VTI7	60S ribosomal protein L13-2, putative	2	11.2	11.2	174600000	234240000	177155000	246455000
PKNH_1302800	A0A5K1VTM3	high mobility group protein B1, putative	3	29.8	29.8	5636300000	4891600000	5446550000	5087650000
PKNH_0829400	A0A5K1VUB9	60S ribosomal protein L26, putative	3	15.7	15.7	1153900000	1229600000	1214200000	1189500000
PKNH_1243400	A0A5K1VV50	thioredoxin peroxidase 1	8	39	49.7	246720000	437500000	236645000	415565000
PKNH_0601700	A0A679KSP3	myosin essential light chain ELC, putative	4	8.5	40	80512000	171760000	84412000	171665000
PKNH_0104200	A0A679KVN9	40S ribosomal protein S29, putative	3	25.9	27.8	221440000	296130000	223360000	310200000
PKNH_0611200	A0A679KX71	40S ribosomal protein S2, putative	2	8.7	8.7	208490000	148250000	215225000	134450000
PKNH_0919500	A0A679KYG9	peptidase M16, putative	2	1.9	0.6	72807000	43015000	74514500	45350000
PKNH_0817500	A0A679KYT5	40S ribosomal protein S3A, putative	3	16	16	324270000	226570000	310200000	236645000
PKNH_1346000	A0A679L089	nuclear transport factor 2, putative	3	12.8	23.2	199480000	186780000	195915000	181495000
PKNH_1347900	A0A679L0A1	rhoptry-associated protein 1	3	6.9	6.9	496330000	450860000	483895000	440190000
PKNH_1132500	A0A679L0J2	histone H3 variant, putative	27	81.6	79.4	74669000000	69443000000	72623500000	71488500000
PKNH_0112000	A0A679L124	V-type proton ATPase subunit a, putative	2	1.5	1.5	78343000	191500000	79073500	191110000
PKNH_1336700	A0A679L245	40S ribosomal protein S25, putative	8	58.1	58.1	5283700000	5819000000	5087650000	5968600000
PKNH_1221100	A0A679L2Q2	inner membrane complex sub-compartment protein 3, putative	2	15.9	6.6	176210000	159930000	181495000	150970000
PKNH_1221000	A0A679L3U4	60S ribosomal protein L27, putative	4	23.3	21.2	1121900000	928980000	1088800000	972640000
PKNH_1333700	A0A679L508	ribosomal protein L7A, putative	3	3.5	11.7	258670000	266110000	246455000	268585000
PKNH_1010400	A0A679L5E5	50S ribosomal protein L17, apicoplast, putative	2	12.7	12.7	23616000	12914000	22530500	15909000
PKNH_1330400	A0A679L6Q4	proliferation-associated protein 2g4, putative	2	6.3	6.3	62537000	44457000	63011500	46826500
PKNH_1340100	A0A679L711	ATP synthase-associated protein, putative	2	7.6	18.8	40632000	48209000	34847000	49867000
PKNH_1427100	A0A679L763	NPL domain-containing protein, putative	3	9.4	9.4	217790000	179710000	221370000	177155000
PKNH_1464500	A0A679L884	translation machinery-associated protein 46, putative	3	8.7	5.7	70605000	24702000	72728000	28257000
PKNH_0903400	B3L4L0	conserved Apicomplexan protein, unknown function	6	25.2	19.9	126460000	171470000	140800000	164720000
PKNH_0939000	B3L5L6	ATP synthase-associated protein, putative	2	19.8	19.8	23196000	44134000	21425500	46049500
PKNH_1029800	B3L6N2	60S ribosomal protein L31, putative	2	18.5	18.5	835760000	691740000	809145000	733850000
PKNH_1114500	B3L753	elongation factor 1-alpha	19	42.9	50.1	816670000	1.0557e+09	789515000	1088800000
PKNH_1248500	B3L869	thioredoxin-related protein, putative	4	14.8	15.8	368510000	399840000	373290000	386655000
PKNH_1205600	B3L903	V-type proton ATPase subunit G, putative	7	62	62	202940000	145700000	208050000	133130000
