## Supplementary material for "Histone lactylation: a new epigenetic mark in the malaria parasite *Plasmodium*": Supp Table 5

### Sheet: Key
Supplementary Table 5. Gene ontology of P. falciparum and P. knowlesi trophozoites PTMs sites and acid-extracted proteome
Description: Plasmodb results of significantly enrichement GO terms (P-value ≤ 0.05) for sig. differentially expressed (DE) PTMs, all KLa sites , and acid-extracted proteome of P.f alciparum and P. knowlesi for biolgical process, cellular components, and molecular functions.
Tab Name Key
P. falciparum K(La)	Sig. enriched GO terms of DE and all KLa sites detected in P. falciparum
P. falciparum Acetyl(K)	Sig. enriched GO terms of DE Acetyl (K) detected in P. falciparum
P. falciparum K(me2, me3)	Sig. enriched GO terms of DE K(me2) and K(me3) sites detected in P. falciparum
P. falciparum acid proteome	Sig. enriched GO terms of DE acid-extracted proteome detected in P. falciparum
P. knowlesi K(La)	Sig. enriched GO terms of DE and entire KLa sites detected in P. knowlesi
P. knowlesi Acetyl(K)	Sig. enriched GO terms of DE Acetyl (K) detected in P. knowlesi
P. knowlesi K(me2, me3)	Sig. enriched GO terms of DE K(me2) and K(me3) sites detected in P. knowlesi
P. knowlesi acid proteome	Sig. enriched GO terms of DE acid-extracted proteome detected in P. knowlesi
Column Name Key (Tab 1-8)
GO category	GO term enrichement in Biological process (Process), Cellular component (Compartment), or Molecular function (Function)
ID	GO term ID in the database
Term	GO term description
Bgd count	number of genes in the genome assigned with the GO term
Result count	number of genes from the input list assigned with the GO term
Result gene list	gene IDs assgined for the GO term
Pct of bgd	The percentage of input genes in the background
Fold enrichment	Term enrichment in the gene list as compared to the background population of genes
Odds ratio	Values over expected
P-value	Statistical significance of the term
Benjamini	Benjamini-Hochberg false discovery rate adjusted P-value
Bonferroni	Bonferroni false discovery rate adjusted P-value

### Sheet: P. falciparum K(La)
DE KLa only
GO Category
	ID	Term	Bgd count	Result count	Result gene list	Pct of bgd	Fold enrichment	Odds ratio	P-value	Benjamini	Bonferroni
Biological process	GO:0002949	tRNA threonylcarbamoyladenosine modification	2	1	PfNF54_040014500,	50	115.97	247.36	0.00860581	0.0731494	0.146299
	GO:0070525	tRNA threonylcarbamoyladenosine metabolic process	2	1	PfNF54_040014500,	50	115.97	247.36	0.00860581	0.0731494	0.146299
	ID	Term	Bgd count	Result count	Result gene list	Pct of bgd	Fold enrichment	Odds ratio	P-value	Benjamini	Bonferroni
	GO:0032993	protein-DNA complex	8	3	PfNF54_060015300,PfNF54_070018300,PfNF54_110010200,	37.5	86.98	172.95	3.587e-06	2.1522e-05	4.3044e-05
Cellular components	GO:0000786	nucleosome	8	3	PfNF54_060015300,PfNF54_070018300,PfNF54_110010200,	37.5	86.98	172.95	3.587e-06	2.1522e-05	4.3044e-05
	GO:0044815	DNA packaging complex	10	3	PfNF54_060015300,PfNF54_070018300,PfNF54_110010200,	30	69.58	123.46	7.64667e-06	3.05867e-05	9.176e-05
	ID	Term	Bgd count	Result count	Result gene list	Pct of bgd	Fold enrichment	Odds ratio	P-value	Benjamini	Bonferroni
	GO:0046982	protein heterodimerization activity	13	3	PfNF54_060015300,PfNF54_070018300,PfNF54_110010200,	23.1	53.52	86.35	1.80833e-05	0.000542499	0.000542499
Molecular function	GO:0046983	protein dimerization activity	23	3	PfNF54_060015300,PfNF54_070018300,PfNF54_110010200,	13	30.25	43.05	0.000109109	0.00163664	0.00327328
	GO:0003677	DNA binding	125	3	PfNF54_060015300,PfNF54_070018300,PfNF54_110010200,	2.4	5.57	6.85	0.0150137	0.150137	0.450412
All KLa sites
GO Category
	ID	Term	Bgd count	Result count	Result gene list	Pct of bgd	Fold enrichment	Odds ratio	P-value	Benjamini	Bonferroni
	GO:0006468	protein phosphorylation	97	7	PfNF54_020016300,PfNF54_020022100,PfNF54_040029800,PfNF54_060028800,PfNF54_070022400,PfNF54_110027400,PfNF54_140037700,	7.2	2.41	2.63	0.0247068	0.346049	1
	GO:0000162	tryptophan biosynthetic process	1	1	PfNF54_130068300,	100	33.45	inf	0.0298936	0.346049	1
	GO:0006568	tryptophan metabolic process	1	1	PfNF54_130068300,	100	33.45	inf	0.0298936	0.346049	1
	GO:0006586	indolalkylamine metabolic process	1	1	PfNF54_130068300,	100	33.45	inf	0.0298936	0.346049	1
	GO:0042430	indole-containing compound metabolic process	1	1	PfNF54_130068300,	100	33.45	inf	0.0298936	0.346049	1
	GO:0042435	indole-containing compound biosynthetic process	1	1	PfNF54_130068300,	100	33.45	inf	0.0298936	0.346049	1
Biological process	GO:0046219	indolalkylamine biosynthetic process	1	1	PfNF54_130068300,	100	33.45	inf	0.0298936	0.346049	1
	GO:2001293	malonyl-CoA metabolic process	1	1	PfNF54_140073200,	100	33.45	inf	0.0298936	0.346049	1
	GO:2001295	malonyl-CoA biosynthetic process	1	1	PfNF54_140073200,	100	33.45	inf	0.0298936	0.346049	1
	GO:0051169	nuclear transport	11	2	PfNF54_060032700,PfNF54_090015400,	18.2	6.08	7.33	0.0408291	0.346049	1
	GO:0016310	phosphorylation	111	7	PfNF54_020016300,PfNF54_020022100,PfNF54_040029800,PfNF54_060028800,PfNF54_070022400,PfNF54_110027400,PfNF54_140037700,	6.3	2.11	2.27	0.0466095	0.346049	1
	ID	Term	Bgd count	Result count	Result gene list	Pct of bgd	Fold enrichment	Odds ratio	P-value	Benjamini	Bonferroni
	GO:0000786	nucleosome	8	5	PfNF54_030025900,PfNF54_060015300,PfNF54_070018300,PfNF54_110010200,PfNF54_110010300,	62.5	20.91	56.77	1.13151e-06	3.4511e-05	6.90219e-05
Cellular components	GO:0032993	protein-DNA complex	8	5	PfNF54_030025900,PfNF54_060015300,PfNF54_070018300,PfNF54_110010200,PfNF54_110010300,	62.5	20.91	56.77	1.13151e-06	3.4511e-05	6.90219e-05
	GO:0044815	DNA packaging complex	10	5	PfNF54_030025900,PfNF54_060015300,PfNF54_070018300,PfNF54_110010200,PfNF54_110010300,	50	16.73	34.04	4.85319e-06	9.86815e-05	0.000296045
	ID	Term	Bgd count	Result count	Result gene list	Pct of bgd	Fold enrichment	Odds ratio	P-value	Benjamini	Bonferroni
	GO:0046982	protein heterodimerization activity	13	5	PfNF54_030025900,PfNF54_060015300,PfNF54_070018300,PfNF54_110010200,PfNF54_110010300,	38.5	12.87	21.26	2.30663e-05	0.00282491	0.00316009
	GO:0046983	protein dimerization activity	23	6	PfNF54_030025900,PfNF54_060015300,PfNF54_070018300,PfNF54_110010200,PfNF54_110010300,PfNF54_110019100,	26.1	8.73	12.09	4.12395e-05	0.00282491	0.00564981
	GO:0003677	DNA binding	125	10	PfNF54_030025900,PfNF54_060015300,PfNF54_070018300,PfNF54_100029000,PfNF54_110010200,PfNF54_110010300,PfNF54_110038900,PfNF54_130009400,PfNF54_140016400,PfNF54_140033000,	8	2.68	3.02	0.00371328	0.169573	0.508719
	GO:0004672	protein kinase activity	98	7	PfNF54_020016300,PfNF54_020022100,PfNF54_040029800,PfNF54_060028800,PfNF54_070022400,PfNF54_110027400,PfNF54_140037700,	7.1	2.39	2.6	0.0259718	0.315033	1
	GO:0003909	DNA ligase activity	1	1	PfNF54_130009400,	100	33.45	inf	0.0298936	0.315033	1
Molecular function	GO:0003910	DNA ligase (ATP) activity	1	1	PfNF54_130009400,	100	33.45	inf	0.0298936	0.315033	1
	GO:0003989	acetyl-CoA carboxylase activity	1	1	PfNF54_140073200,	100	33.45	inf	0.0298936	0.315033	1
	GO:0004425	indole-3-glycerol-phosphate synthase activity	1	1	PfNF54_130068300,	100	33.45	inf	0.0298936	0.315033	1
	GO:0005227	calcium activated cation channel activity	1	1	PfNF54_120054000,	100	33.45	inf	0.0298936	0.315033	1
	GO:0016421	CoA carboxylase activity	1	1	PfNF54_140073200,	100	33.45	inf	0.0298936	0.315033	1
	GO:0016885	ligase activity, forming carbon-carbon bonds	1	1	PfNF54_140073200,	100	33.45	inf	0.0298936	0.315033	1
	GO:0022839	ion gated channel activity	1	1	PfNF54_120054000,	100	33.45	inf	0.0298936	0.315033	1
	GO:0044548	S100 protein binding	1	1	PfNF54_120042600,	100	33.45	inf	0.0298936	0.315033	1

### Sheet: P. falciparum Acetyl (K)
GO Category
	ID	Term	Bgd count	Result count	Result gene list	Pct of bgd	Fold enrichment	Odds ratio	P-value	Benjamini	Bonferroni
	GO:0006568	tryptophan metabolic process	1	1	PfNF54_130068300,	100	193.28	inf	0.0051739	0.0336304	0.201782
	GO:0046219	indolalkylamine biosynthetic process	1	1	PfNF54_130068300,	100	193.28	inf	0.0051739	0.0336304	0.201782
	GO:0042430	indole-containing compound metabolic process	1	1	PfNF54_130068300,	100	193.28	inf	0.0051739	0.0336304	0.201782
	GO:0006586	indolalkylamine metabolic process	1	1	PfNF54_130068300,	100	193.28	inf	0.0051739	0.0336304	0.201782
	GO:0000162	tryptophan biosynthetic process	1	1	PfNF54_130068300,	100	193.28	inf	0.0051739	0.0336304	0.201782
	GO:0042435	indole-containing compound biosynthetic process	1	1	PfNF54_130068300,	100	193.28	inf	0.0051739	0.0336304	0.201782
Biological process	GO:0009072	aromatic amino acid family metabolic process	2	1	PfNF54_130068300,	50	96.64	203.53	0.0103225	0.0463379	0.402578
	GO:0009073	aromatic amino acid family biosynthetic process	2	1	PfNF54_130068300,	50	96.64	203.53	0.0103225	0.0463379	0.402578
	GO:0006576	cellular biogenic amine metabolic process	3	1	PfNF54_130068300,	33.3	64.43	101.74	0.015446	0.0463379	0.602392
	GO:0042401	cellular biogenic amine biosynthetic process	3	1	PfNF54_130068300,	33.3	64.43	101.74	0.015446	0.0463379	0.602392
	GO:0009309	amine biosynthetic process	3	1	PfNF54_130068300,	33.3	64.43	101.74	0.015446	0.0463379	0.602392
	GO:0044106	cellular amine metabolic process	3	1	PfNF54_130068300,	33.3	64.43	101.74	0.015446	0.0463379	0.602392
	GO:0009308	amine metabolic process	3	1	PfNF54_130068300,	33.3	64.43	101.74	0.015446	0.0463379	0.602392
	GO:1901607	alpha-amino acid biosynthetic process	8	1	PfNF54_130068300,	12.5	24.16	29.03	0.0406896	0.11335	1
	GO:0008652	cellular amino acid biosynthetic process	9	1	PfNF54_130068300,	11.1	21.48	25.39	0.0456644	0.118727	1
	ID	Term	Bgd count	Result count	Result gene list	Pct of bgd	Fold enrichment	Odds ratio	P-value	Benjamini	Bonferroni
	GO:0032993	protein-DNA complex	8	5	PfNF54_030025900,PfNF54_060015300,PfNF54_060022900,PfNF54_070018300,PfNF54_110010300,	62.5	120.8	443.33	1.12242e-10	7.29573e-10	1.45915e-09
	GO:0000786	nucleosome	8	5	PfNF54_030025900,PfNF54_060015300,PfNF54_060022900,PfNF54_070018300,PfNF54_110010300,	62.5	120.8	443.33	1.12242e-10	7.29573e-10	1.45915e-09
Cellular components	GO:0044815	DNA packaging complex	10	5	PfNF54_030025900,PfNF54_060015300,PfNF54_060022900,PfNF54_070018300,PfNF54_110010300,	50	96.64	265.85	5.01942e-10	2.17508e-09	6.52525e-09
	GO:0005634	nucleus	211	5	PfNF54_030025900,PfNF54_060015300,PfNF54_070018300,PfNF54_080013400,PfNF54_110010300,	2.4	4.58	6.08	0.00349719	0.0113659	0.0454635
	GO:0030014	CCR4-NOT complex	6	1	PfNF54_120039800,	16.7	32.21	40.66	0.0306664	0.0797326	0.398663
	ID	Term	Bgd count	Result count	Result gene list	Pct of bgd	Fold enrichment	Odds ratio	P-value	Benjamini	Bonferroni
	GO:0046982	protein heterodimerization activity	13	5	PfNF54_030025900,PfNF54_060015300,PfNF54_060022900,PfNF54_070018300,PfNF54_110010300,	38.5	74.34	166.01	2.53956e-09	1.19359e-07	1.19359e-07
	GO:0046983	protein dimerization activity	23	5	PfNF54_030025900,PfNF54_060015300,PfNF54_060022900,PfNF54_070018300,PfNF54_110010300,	21.7	42.02	73.57	6.43519e-08	1.51227e-06	3.02454e-06
	GO:0003677	DNA binding	125	5	PfNF54_030025900,PfNF54_060015300,PfNF54_060022900,PfNF54_070018300,PfNF54_110010300,	4	7.73	10.71	0.000325059	0.0050926	0.0152778
	GO:0004425	indole-3-glycerol-phosphate synthase activity	1	1	PfNF54_130068300,	100	193.28	inf	0.0051739	0.0607933	0.243173
	GO:0070569	uridylyltransferase activity	2	1	PfNF54_130048300,	50	96.64	203.53	0.0103225	0.0970316	0.485158
Molecular function	GO:0004197	cysteine-type endopeptidase activity	3	1	PfNF54_080013400,	33.3	64.43	101.74	0.015446	0.120993	0.72596
	GO:0070006	metalloaminopeptidase activity	5	1	PfNF54_140038400,	20	38.66	50.84	0.0256178	0.158279	1
	GO:0140096	catalytic activity, acting on a protein	345	5	PfNF54_020018000,PfNF54_080013400,PfNF54_120039800,PfNF54_120050700,PfNF54_140038400,	1.4	2.8	3.53	0.0269411	0.158279	1
	GO:0008235	metalloexopeptidase activity	6	1	PfNF54_140038400,	16.7	32.21	40.66	0.0306664	0.160147	1
	GO:0016831	carboxy-lyase activity	7	1	PfNF54_130068300,	14.3	27.61	33.87	0.0356903	0.167744	1

### Sheet: P. falciparum K(me2, me3)
GO Category
	ID	Term	Bgd count	Result count	Result gene list	Pct of bgd	Fold enrichment	Odds ratio	P-value	Benjamini	Bonferroni
	GO:0009166	nucleotide catabolic process	2	1	PfNF54_100026700,	50	79.07	164.57	0.0126091	0.146825	0.693502
	GO:0009264	deoxyribonucleotide catabolic process	2	1	PfNF54_100026700,	50	79.07	164.57	0.0126091	0.146825	0.693502
	GO:0046386	deoxyribose phosphate catabolic process	2	1	PfNF54_100026700,	50	79.07	164.57	0.0126091	0.146825	0.693502
	GO:1901292	nucleoside phosphate catabolic process	3	1	PfNF54_100026700,	33.3	52.71	82.26	0.0188566	0.146825	1
	GO:1901136	carbohydrate derivative catabolic process	4	1	PfNF54_100026700,	25	39.53	54.83	0.0250664	0.146825	1
	GO:0019692	deoxyribose phosphate metabolic process	4	1	PfNF54_100026700,	25	39.53	54.83	0.0250664	0.146825	1
	GO:0044403	biological process involved in symbiotic interaction	5	1	PfNF54_020025000,	20	31.63	41.11	0.0312387	0.146825	1
Biological process	GO:0020035	cytoadherence to microvasculature, mediated by symbiont protein	5	1	PfNF54_020025000,	20	31.63	41.11	0.0312387	0.146825	1
	GO:0046434	organophosphate catabolic process	5	1	PfNF54_100026700,	20	31.63	41.11	0.0312387	0.146825	1
	GO:0044419	biological process involved in interspecies interaction between organisms	5	1	PfNF54_020025000,	20	31.63	41.11	0.0312387	0.146825	1
	GO:0044406	adhesion of symbiont to host	5	1	PfNF54_020025000,	20	31.63	41.11	0.0312387	0.146825	1
	GO:0009262	deoxyribonucleotide metabolic process	6	1	PfNF54_100026700,	16.7	26.36	32.88	0.0373736	0.146825	1
	GO:0030488	tRNA methylation	6	1	PfNF54_140033200,	16.7	26.36	32.88	0.0373736	0.146825	1
	GO:0022610	biological adhesion	6	1	PfNF54_020025000,	16.7	26.36	32.88	0.0373736	0.146825	1
	GO:0009451	RNA modification	52	2	PfNF54_050015700,PfNF54_140033200,	3.8	6.08	6.81	0.0418351	0.153396	1
	ID	Term	Bgd count	Result count	Result gene list	Pct of bgd	Fold enrichment	Odds ratio	P-value	Benjamini	Bonferroni
	GO:0032993	protein-DNA complex	8	2	PfNF54_060015300,PfNF54_060022900,	25	39.53	57.52	0.00104475	0.0188054	0.0376109
	GO:0000786	nucleosome	8	2	PfNF54_060015300,PfNF54_060022900,	25	39.53	57.52	0.00104475	0.0188054	0.0376109
	GO:0044815	DNA packaging complex	10	2	PfNF54_060015300,PfNF54_060022900,	20	31.63	43.11	0.00166623	0.0199947	0.0599842
	GO:0005681	spliceosomal complex	31	2	PfNF54_090027800,PfNF54_130057300,	6.5	10.2	11.82	0.0158894	0.0820355	0.572017
	GO:0140513	nuclear protein-containing complex	89	3	PfNF54_070032000,PfNF54_090027800,PfNF54_130057300,	3.4	5.33	6.19	0.0175336	0.0820355	0.63121
	GO:0000152	nuclear ubiquitin ligase complex	3	1	PfNF54_070032000,	33.3	52.71	82.26	0.0188566	0.0820355	0.678839
Cellular components	GO:0005680	anaphase-promoting complex	3	1	PfNF54_070032000,	33.3	52.71	82.26	0.0188566	0.0820355	0.678839
	GO:0012507	ER to Golgi transport vesicle membrane	4	1	PfNF54_040010800,	25	39.53	54.83	0.0250664	0.0820355	0.902391
	GO:0030127	COPII vesicle coat	4	1	PfNF54_040010800,	25	39.53	54.83	0.0250664	0.0820355	0.902391
	GO:0031461	cullin-RING ubiquitin ligase complex	4	1	PfNF54_070032000,	25	39.53	54.83	0.0250664	0.0820355	0.902391
	GO:0030134	COPII-coated ER to Golgi transport vesicle	4	1	PfNF54_040010800,	25	39.53	54.83	0.0250664	0.0820355	0.902391
	GO:0000151	ubiquitin ligase complex	5	1	PfNF54_070032000,	20	31.63	41.11	0.0312387	0.093716	1
	GO:0030133	transport vesicle	7	1	PfNF54_040010800,	14.3	22.59	27.39	0.0434714	0.111784	1
	GO:0030658	transport vesicle membrane	7	1	PfNF54_040010800,	14.3	22.59	27.39	0.0434714	0.111784	1
	ID	Term	Bgd count	Result count	Result gene list	Pct of bgd	Fold enrichment	Odds ratio	P-value	Benjamini	Bonferroni
	GO:0046982	protein heterodimerization activity	13	2	PfNF54_060015300,PfNF54_060022900,	15.4	24.33	31.33	0.00285511	0.12277	0.12277
	GO:0004139	deoxyribose-phosphate aldolase activity	1	1	PfNF54_100026700,	100	158.14	inf	0.00632366	0.127756	0.271917
	GO:0046983	protein dimerization activity	23	2	PfNF54_060015300,PfNF54_060022900,	8.7	13.75	16.36	0.00891319	0.127756	0.383267
	GO:0016832	aldehyde-lyase activity	3	1	PfNF54_100026700,	33.3	52.71	82.26	0.0188566	0.202709	0.810836
	GO:0016423	tRNA (guanine) methyltransferase activity	5	1	PfNF54_140033200,	20	31.63	41.11	0.0312387	0.243499	1
Molecular function	GO:0005515	protein binding	296	5	PfNF54_040019600,PfNF54_050015700,PfNF54_060034700,PfNF54_090036700,PfNF54_130060600,	1.7	2.67	3.2	0.0339765	0.243499	1
	GO:0003779	actin binding	17	6	PBANKA_0501200,PBANKA_1103300,PBANKA_1243100,PBANKA_1344100,PBANKA_1355700,PBANKA_1444500,	35.3	3.26	4.55	0.00673192	0.307745	1
	GO:0003697	single-stranded DNA binding	5	3	PBANKA_0903200,PBANKA_0939500,PBANKA_1336900,	60	5.55	12.46	0.0106194	0.349869	1
	GO:0043167	ion binding	751	99	PBANKA_0205800,PBANKA_0206500,PBANKA_0302300,PBANKA_0314200,PBANKA_0401700,PBANKA_0404100,PBANKA_0407400,PBANKA_0408300,PBANKA_0410400,PBANKA_0414700,PBANKA_0417700,PBANKA_0504900,PBANKA_0506900,PBANKA_0511800,PBANKA_0518500,PBANKA_0520400,PBANKA_0521400,PBANKA_0610200,PBANKA_0611100,PBANKA_0615200,PBANKA_0616700,PBANKA_0621200,PBANKA_0703600,PBANKA_0703700,PBANKA_0709500,PBANKA_0713700,PBANKA_0716200,PBANKA_0717600,PBANKA_0718300,PBANKA_0720800,PBANKA_0803100,PBANKA_0803400,PBANKA_0808000,PBANKA_0819500,PBANKA_0820600,PBANKA_0829700,PBANKA_0831800,PBANKA_0835600,PBANKA_0907200,PBANKA_0910300,PBANKA_0933900,PBANKA_0939500,PBANKA_1002700,PBANKA_1008200,PBANKA_1013500,PBANKA_1014800,PBANKA_1020100,PBANKA_1024100,PBANKA_1024900,PBANKA_1025700,PBANKA_1103300,PBANKA_1136000,PBANKA_1203900,PBANKA_1206800,PBANKA_1206900,PBANKA_1208000,PBANKA_1217100,PBANKA_1225000,PBANKA_1228800,PBANKA_1232700,PBANKA_1241800,PBANKA_1302600,PBANKA_1304300,PBANKA_1309000,PBANKA_1310400,PBANKA_1315000,PBANKA_1315400,PBANKA_1319800,PBANKA_1326300,PBANKA_1327100,PBANKA_1331700,PBANKA_1336900,PBANKA_1343800,PBANKA_1344100,PBANKA_1351200,PBANKA_1354100,PBANKA_1355700,PBANKA_1356400,PBANKA_1357300,PBANKA_1360900,PBANKA_1362600,PBANKA_1406400,PBANKA_1413100,PBANKA_1414500,PBANKA_1415600,PBANKA_1416900,PBANKA_1419800,PBANKA_1419900,PBANKA_1421600,PBANKA_1423200,PBANKA_1428800,PBANKA_1431050,PBANKA_1438000,PBANKA_1443000,PBANKA_1443800,PBANKA_1444500,PBANKA_1453400,PBANKA_1459300,PBANKA_1459500,	13.2	1.22	1.34	0.0125374	0.349869	1
	GO:0008094	ATP-dependent activity, acting on DNA	31	8	PBANKA_0610200,PBANKA_0803100,PBANKA_0819500,PBANKA_0939500,PBANKA_1014800,PBANKA_1024100,PBANKA_1024900,PBANKA_1415600,	25.8	2.39	2.91	0.0146148	0.349869	1
	GO:0042802	identical protein binding	7	3	PBANKA_0932900,PBANKA_1243100,PBANKA_1320700,	42.9	3.96	6.23	0.0315003	0.349869	1
	GO:0042803	protein homodimerization activity	7	3	PBANKA_0932900,PBANKA_1243100,PBANKA_1320700,	42.9	3.96	6.23	0.0315003	0.349869	1

### Sheet: P. falciparum acid proteome
GO Category
	ID	Term	Bgd count	Result count	Result gene list	Pct of bgd	Fold enrichment	Odds ratio	P-value	Benjamini	Bonferroni
	GO:0006412	translation	140	17	PfNF54_020022400,PfNF54_030012000,PfNF54_030021700,PfNF54_030022600,PfNF54_060023300,PfNF54_070010600,PfNF54_070011300,PfNF54_080017900,PfNF54_080025500,PfNF54_090009100,PfNF54_100008700,PfNF54_110047900,PfNF54_120046700,PfNF54_130008100,PfNF54_130023200,PfNF54_130037000,PfNF54_140065000,	12.1	7.41	11.4	2.55373e-11	2.50266e-09	2.50266e-09
	GO:0000387	spliceosomal snRNP assembly	8	2	PfNF54_080026100,PfNF54_110031200,	25	15.26	20.7	0.0069325	0.189971	0.679385
	GO:0045905	positive regulation of translational termination	1	1	PfNF54_120009400,	100	61.04	inf	0.016384	0.189971	1
	GO:0045901	positive regulation of translational elongation	1	1	PfNF54_120009400,	100	61.04	inf	0.016384	0.189971	1
	GO:0043243	positive regulation of protein-containing complex disassembly	1	1	PfNF54_120009400,	100	61.04	inf	0.016384	0.189971	1
	GO:0006449	regulation of translational termination	1	1	PfNF54_120009400,	100	61.04	inf	0.016384	0.189971	1
	GO:0034220	ion transmembrane transport	1	1	PfNF54_110044000,	100	61.04	inf	0.016384	0.189971	1
	GO:0032264	IMP salvage	2	1	PfNF54_100017600,	50	30.52	61.09	0.0325042	0.189971	1
Biological process	GO:0043173	nucleotide salvage	2	1	PfNF54_100017600,	50	30.52	61.09	0.0325042	0.189971	1
	GO:0032261	purine nucleotide salvage	2	1	PfNF54_100017600,	50	30.52	61.09	0.0325042	0.189971	1
	GO:0106380	purine ribonucleotide salvage	2	1	PfNF54_100017600,	50	30.52	61.09	0.0325042	0.189971	1
	GO:0000375	RNA splicing, via transesterification reactions	48	3	PfNF54_080026100,PfNF54_110031200,PfNF54_130060500,	6.3	3.81	4.17	0.0428916	0.189971	1
	GO:0000398	mRNA splicing, via spliceosome	48	3	PfNF54_080026100,PfNF54_110031200,PfNF54_130060500,	6.3	3.81	4.17	0.0428916	0.189971	1
	GO:0000377	RNA splicing, via transesterification reactions with bulged adenosine as nucleophile	48	3	PfNF54_080026100,PfNF54_110031200,PfNF54_130060500,	6.3	3.81	4.17	0.0428916	0.189971	1
	GO:0043174	nucleoside salvage	3	1	PfNF54_100017600,	33.3	20.35	30.54	0.0483648	0.189971	1
	GO:0006166	purine ribonucleoside salvage	3	1	PfNF54_100017600,	33.3	20.35	30.54	0.0483648	0.189971	1
	GO:0043244	regulation of protein-containing complex disassembly	3	1	PfNF54_120009400,	33.3	20.35	30.54	0.0483648	0.189971	1
	GO:0046040	IMP metabolic process	3	1	PfNF54_100017600,	33.3	20.35	30.54	0.0483648	0.189971	1
	GO:0006188	IMP biosynthetic process	3	1	PfNF54_100017600,	33.3	20.35	30.54	0.0483648	0.189971	1
	GO:1902600	proton transmembrane transport	22	2	PfNF54_110044000,PfNF54_130028600,	9.1	5.55	6.19	0.0494096	0.189971	1
	ID	Term	Bgd count	Result count	Result gene list	Pct of bgd	Fold enrichment	Odds ratio	P-value	Benjamini	Bonferroni
	GO:0005840	ribosome	155	18	PfNF54_020022400,PfNF54_030012000,PfNF54_030021700,PfNF54_030022600,PfNF54_060023300,PfNF54_070010600,PfNF54_070011300,PfNF54_080017900,PfNF54_080025500,PfNF54_090009100,PfNF54_100008700,PfNF54_110047900,PfNF54_120046700,PfNF54_130008100,PfNF54_130014300,PfNF54_130023200,PfNF54_130037000,PfNF54_140065000,	11.6	7.09	11.07	1.24608e-11	3.86285e-10	3.86285e-10
	GO:0043228	non-membrane-bounded organelle	255	18	PfNF54_020022400,PfNF54_030012000,PfNF54_030021700,PfNF54_030022600,PfNF54_060023300,PfNF54_070010600,PfNF54_070011300,PfNF54_080017900,PfNF54_080025500,PfNF54_090009100,PfNF54_100008700,PfNF54_110047900,PfNF54_120046700,PfNF54_130008100,PfNF54_130014300,PfNF54_130023200,PfNF54_130037000,PfNF54_140065000,	7.1	4.31	6.2	4.7676e-08	4.92652e-07	1.47796e-06
	GO:0043232	intracellular non-membrane-bounded organelle	255	18	PfNF54_020022400,PfNF54_030012000,PfNF54_030021700,PfNF54_030022600,PfNF54_060023300,PfNF54_070010600,PfNF54_070011300,PfNF54_080017900,PfNF54_080025500,PfNF54_090009100,PfNF54_100008700,PfNF54_110047900,PfNF54_120046700,PfNF54_130008100,PfNF54_130014300,PfNF54_130023200,PfNF54_130037000,PfNF54_140065000,	7.1	4.31	6.2	4.7676e-08	4.92652e-07	1.47796e-06
	GO:0000786	nucleosome	8	3	PfNF54_030025900,PfNF54_060015300,PfNF54_060022900,	37.5	22.89	37.97	0.000220396	0.00136646	0.00683229
	GO:0032993	protein-DNA complex	8	3	PfNF54_030025900,PfNF54_060015300,PfNF54_060022900,	37.5	22.89	37.97	0.000220396	0.00136646	0.00683229
	GO:0044815	DNA packaging complex	10	3	PfNF54_030025900,PfNF54_060015300,PfNF54_060022900,	30	18.31	27.1	0.00046137	0.00238375	0.0143025
Cellular components	GO:0015935	small ribosomal subunit	12	3	PfNF54_030012000,PfNF54_100008700,PfNF54_130023200,	25	15.26	21.07	0.000826333	0.00332709	0.0256163
	GO:0044391	ribosomal subunit	27	4	PfNF54_030012000,PfNF54_060023300,PfNF54_100008700,PfNF54_130023200,	14.8	9.04	11.15	0.000858604	0.00332709	0.0266167
	GO:0016272	prefoldin complex	5	2	PfNF54_050016200,PfNF54_140021900,	40	24.41	41.44	0.00255554	0.0088024	0.0792216
	GO:1990904	ribonucleoprotein complex	118	6	PfNF54_030012000,PfNF54_060023300,PfNF54_080026100,PfNF54_100008700,PfNF54_110031200,PfNF54_130023200,	5.1	3.1	3.48	0.011849	0.0367319	0.367319
	GO:0033176	proton-transporting V-type ATPase complex	11	2	PfNF54_110044000,PfNF54_130028600,	18.2	11.1	13.79	0.0131945	0.0371844	0.409028
	GO:0016471	vacuolar proton-transporting V-type ATPase complex	2	1	PfNF54_130028600,	50	30.52	61.09	0.0325042	0.0839693	1
	GO:0016469	proton-transporting two-sector ATPase complex	19	2	PfNF54_110044000,PfNF54_130028600,	10.5	6.42	7.28	0.0377329	0.0899785	1
	GO:0043231	intracellular membrane-bounded organelle	3	1	PfNF54_030007800,	33.3	20.35	30.54	0.0483648	0.107094	1
	GO:0015630	microtubule cytoskeleton	59	14	PBANKA_0102600,PBANKA_0209300,PBANKA_0213900,PBANKA_0407400,PBANKA_0417700,PBANKA_0511800,PBANKA_0820200,PBANKA_1206900,PBANKA_1310400,PBANKA_1322200,PBANKA_1342500,PBANKA_1444800,PBANKA_1445000,PBANKA_1455800,	23.7	2.19	2.62	0.00327099	0.0471565	0.709804
	ID	Term	Bgd count	Result count	Result gene list	Pct of bgd	Fold enrichment	Odds ratio	P-value	Benjamini	Bonferroni
	GO:0003735	structural constituent of ribosome	137	17	PfNF54_020022400,PfNF54_030012000,PfNF54_030021700,PfNF54_030022600,PfNF54_060023300,PfNF54_070010600,PfNF54_070011300,PfNF54_080017900,PfNF54_080025500,PfNF54_090009100,PfNF54_100008700,PfNF54_110047900,PfNF54_120046700,PfNF54_130008100,PfNF54_130023200,PfNF54_130037000,PfNF54_140065000,	12.4	7.57	11.69	1.78616e-11	9.46666e-10	9.46666e-10
	GO:0005198	structural molecule activity	152	17	PfNF54_020022400,PfNF54_030012000,PfNF54_030021700,PfNF54_030022600,PfNF54_060023300,PfNF54_070010600,PfNF54_070011300,PfNF54_080017900,PfNF54_080025500,PfNF54_090009100,PfNF54_100008700,PfNF54_110047900,PfNF54_120046700,PfNF54_130008100,PfNF54_130023200,PfNF54_130037000,PfNF54_140065000,	11.2	6.83	10.35	9.80434e-11	2.59815e-09	5.1963e-09
	GO:0003674	molecular function	538	21	PfNF54_020022400,PfNF54_030012000,PfNF54_030021700,PfNF54_030022600,PfNF54_060023300,PfNF54_070010600,PfNF54_070011300,PfNF54_080017900,PfNF54_080025500,PfNF54_090009100,PfNF54_100008700,PfNF54_100032200,PfNF54_110024400,PfNF54_110044000,PfNF54_110047900,PfNF54_120046700,PfNF54_130008100,PfNF54_130023200,PfNF54_130028600,PfNF54_130037000,PfNF54_140065000,	3.9	2.38	3.28	5.7291e-05	0.00101214	0.00303642
	GO:0046982	protein heterodimerization activity	13	3	PfNF54_030025900,PfNF54_060015300,PfNF54_060022900,	23.1	14.09	18.96	0.00106178	0.0140686	0.0562744
Molecular function	GO:0046983	protein dimerization activity	23	3	PfNF54_030025900,PfNF54_060015300,PfNF54_060022900,	13	7.96	9.45	0.00585352	0.0620473	0.310237
	GO:0004422	hypoxanthine phosphoribosyltransferase activity	1	1	PfNF54_100017600,	100	61.04	inf	0.016384	0.0964837	0.868353
	GO:0004619	phosphoglycerate mutase activity	1	1	PfNF54_110024400,	100	61.04	inf	0.016384	0.0964837	0.868353
	GO:0052657	guanine phosphoribosyltransferase activity	1	1	PfNF54_100017600,	100	61.04	inf	0.016384	0.0964837	0.868353
	GO:0106130	purine phosphoribosyltransferase activity	1	1	PfNF54_100017600,	100	61.04	inf	0.016384	0.0964837	0.868353
	GO:0016868	intramolecular transferase activity, phosphotransferases	3	1	PfNF54_110024400,	33.3	20.35	30.54	0.0483648	0.238065	1
	GO:0042626	ATPase-coupled transmembrane transporter activity	22	2	PfNF54_110044000,PfNF54_130028600,	9.1	5.55	6.19	0.0494096	0.238065	1

### Sheet: P. knowlesi KLa
DE KLa only
GO Category
	ID	Term	Bgd count	Result count	Result gene list	Pct of bgd	Fold enrichment	Odds ratio	P-value	Benjamini	Bonferroni
	GO:0031667	response to nutrient levels	1	1	PKNH_1227800,	100	186.65	inf	0.00535762	0.0352072	0.246451
	GO:0009593	detection of chemical stimulus	1	1	PKNH_1227800,	100	186.65	inf	0.00535762	0.0352072	0.246451
	GO:0051606	detection of stimulus	1	1	PKNH_1227800,	100	186.65	inf	0.00535762	0.0352072	0.246451
	GO:0009991	response to extracellular stimulus	1	1	PKNH_1227800,	100	186.65	inf	0.00535762	0.0352072	0.246451
	GO:0009594	detection of nutrient	1	1	PKNH_1227800,	100	186.65	inf	0.00535762	0.0352072	0.246451
Biological process	GO:0007584	response to nutrient	1	1	PKNH_1227800,	100	186.65	inf	0.00535762	0.0352072	0.246451
	GO:0016049	cell growth	1	1	PKNH_1320300,	100	186.65	inf	0.00535762	0.0352072	0.246451
	GO:0046854	phosphatidylinositol phosphate biosynthetic process	3	1	PKNH_0512600,	33.3	62.22	97.66	0.0159912	0.0735594	0.735594
	GO:0048017	inositol lipid-mediated signaling	3	1	PKNH_0512600,	33.3	62.22	97.66	0.0159912	0.0735594	0.735594
	GO:0048015	phosphatidylinositol-mediated signaling	3	1	PKNH_0512600,	33.3	62.22	97.66	0.0159912	0.0735594	0.735594
	GO:0006914	autophagy	5	1	PKNH_1340700,	20	37.33	48.8	0.0265167	0.101647	1
	GO:0061919	process utilizing autophagic mechanism	5	1	PKNH_1340700,	20	37.33	48.8	0.0265167	0.101647	1
	GO:0006417	regulation of translation	7	1	PKNH_0901400,	14.3	26.66	32.52	0.0369351	0.130694	1
	ID	Term	Bgd count	Result count	Result gene list	Pct of bgd	Fold enrichment	Odds ratio	P-value	Benjamini	Bonferroni
	GO:0000786	nucleosome	8	2	PKNH_1139900,PKNH_1422900,	25	46.66	68.65	0.000749121	0.0292157	0.0292157
	GO:0032993	protein-DNA complex	13	2	PKNH_1139900,PKNH_1422900,	15.4	28.72	37.39	0.00205355	0.0400442	0.0800883
	GO:0044815	DNA packaging complex	16	2	PKNH_1139900,PKNH_1422900,	12.5	23.33	29.36	0.00312899	0.0406769	0.122031
	GO:0030015	CCR4-NOT core complex	4	1	PKNH_0901400,	25	46.66	65.09	0.0212674	0.16108	0.829427
	GO:0030688	preribosome, small subunit precursor	6	1	PKNH_0931200,	16.7	31.11	39.03	0.0317392	0.16108	1
Cellular components	GO:0043656	host intracellular region	54	2	PKNH_1139900,PKNH_1448000,	3.7	6.91	7.82	0.033042	0.16108	1
	GO:0033646	host intracellular part	54	2	PKNH_1139900,PKNH_1448000,	3.7	6.91	7.82	0.033042	0.16108	1
	GO:0030430	host cell cytoplasm	54	2	PKNH_1139900,PKNH_1448000,	3.7	6.91	7.82	0.033042	0.16108	1
	GO:0033643	host cell part	61	2	PKNH_1139900,PKNH_1448000,	3.3	6.12	6.88	0.0413239	0.164208	1
	GO:0030014	CCR4-NOT complex	8	1	PKNH_0901400,	12.5	23.33	27.86	0.0421046	0.164208	1
	ID	Term	Bgd count	Result count	Result gene list	Pct of bgd	Fold enrichment	Odds ratio	P-value	Benjamini	Bonferroni
	GO:0046982	protein heterodimerization activity	13	2	PKNH_1139900,PKNH_1422900,	15.4	28.72	37.39	0.00205355	0.0936727	0.108838
	GO:0004540	ribonuclease activity	17	2	PKNH_0703800,PKNH_1201400,	11.8	21.96	27.39	0.00353482	0.0936727	0.187345
	GO:0046983	protein dimerization activity	24	2	PKNH_1139900,PKNH_1422900,	8.3	15.55	18.64	0.00701423	0.123918	0.371754
	GO:0004430	1-phosphatidylinositol 4-kinase activity	2	1	PKNH_0512600,	50	93.33	195.37	0.010688	0.141616	0.566462
	GO:0052742	phosphatidylinositol kinase activity	3	1	PKNH_0512600,	33.3	62.22	97.66	0.0159912	0.161024	0.847532
Molecular function	GO:0016773	phosphotransferase activity, alcohol group as acceptor	107	3	PKNH_0313100,PKNH_0512600,PKNH_1227800,	2.8	5.23	6.12	0.0183025	0.161024	0.970033
	GO:0004526	ribonuclease P activity	4	1	PKNH_1201400,	25	46.66	65.09	0.0212674	0.161024	1
	GO:0004674	protein serine/threonine kinase activity	50	2	PKNH_0313100,PKNH_1227800,	4	7.47	8.48	0.0286483	0.177949	1
	GO:0004549	tRNA-specific ribonuclease activity	6	1	PKNH_1201400,	16.7	31.11	39.03	0.0317392	0.177949	1
	GO:0016891	endoribonuclease activity, producing 5'-phosphomonoesters	7	1	PKNH_1201400,	14.3	26.66	32.52	0.0369351	0.177949	1
	GO:0008569	minus-end-directed microtubule motor activity	7	1	PKNH_0920700,	14.3	26.66	32.52	0.0369351	0.177949	1
KLa sites only
GO Category
	ID	Term	Bgd count	Result count	Result gene list	Pct of bgd	Fold enrichment	Odds ratio	P-value	Benjamini	Bonferroni
	GO:0006468	protein phosphorylation	78	7	PKNH_0313100,PKNH_0506900,PKNH_0840600,PKNH_0920600,PKNH_1227800,PKNH_1237800,PKNH_1421700,	9	2.64	2.9	0.0158958	0.290486	1
	GO:0006417	regulation of translation	7	2	PKNH_0901400,PKNH_1253400,	28.6	8.4	11.52	0.021558	0.290486	1
	GO:0051301	cell division	19	3	PKNH_0109700,PKNH_0207700,PKNH_1255400,	15.8	4.64	5.43	0.0250146	0.290486	1
	GO:0000462	maturation of SSU-rRNA from tricistronic rRNA transcript (SSU-rRNA, 5.8S rRNA, LSU-rRNA)	1	1	PKNH_1407400,	100	29.39	inf	0.0340209	0.290486	1
	GO:0140469	GCN2-mediated signaling	1	1	PKNH_1237800,	100	29.39	inf	0.0340209	0.290486	1
	GO:0140467	integrated stress response signaling	1	1	PKNH_1237800,	100	29.39	inf	0.0340209	0.290486	1
	GO:0075136	response to host	1	1	PKNH_1206700,	100	29.39	inf	0.0340209	0.290486	1
	GO:0052572	response to host immune response	1	1	PKNH_1206700,	100	29.39	inf	0.0340209	0.290486	1
	GO:0052200	response to host defenses	1	1	PKNH_1206700,	100	29.39	inf	0.0340209	0.290486	1
	GO:0052173	response to defenses of other organism	1	1	PKNH_1206700,	100	29.39	inf	0.0340209	0.290486	1
Biological process	GO:0051707	response to other organism	1	1	PKNH_1206700,	100	29.39	inf	0.0340209	0.290486	1
	GO:0051606	detection of stimulus	1	1	PKNH_1227800,	100	29.39	inf	0.0340209	0.290486	1
	GO:0043207	response to external biotic stimulus	1	1	PKNH_1206700,	100	29.39	inf	0.0340209	0.290486	1
	GO:0042783	evasion of host immune response	1	1	PKNH_1206700,	100	29.39	inf	0.0340209	0.290486	1
	GO:0035600	tRNA methylthiolation	1	1	PKNH_1128000,	100	29.39	inf	0.0340209	0.290486	1
	GO:0034462	small-subunit processome assembly	1	1	PKNH_1436800,	100	29.39	inf	0.0340209	0.290486	1
	GO:0031667	response to nutrient levels	1	1	PKNH_1227800,	100	29.39	inf	0.0340209	0.290486	1
	GO:0020033	antigenic variation	1	1	PKNH_1206700,	100	29.39	inf	0.0340209	0.290486	1
	GO:0016049	cell growth	1	1	PKNH_1320300,	100	29.39	inf	0.0340209	0.290486	1
	GO:0010452	histone H3-K36 methylation	1	1	PKNH_1206700,	100	29.39	inf	0.0340209	0.290486	1
	GO:0009991	response to extracellular stimulus	1	1	PKNH_1227800,	100	29.39	inf	0.0340209	0.290486	1
	GO:0009594	detection of nutrient	1	1	PKNH_1227800,	100	29.39	inf	0.0340209	0.290486	1
	GO:0009593	detection of chemical stimulus	1	1	PKNH_1227800,	100	29.39	inf	0.0340209	0.290486	1
	GO:0007584	response to nutrient	1	1	PKNH_1227800,	100	29.39	inf	0.0340209	0.290486	1
	GO:2001293	malonyl-CoA metabolic process	1	1	PKNH_1211400,	100	29.39	inf	0.0340209	0.290486	1
	GO:2001295	malonyl-CoA biosynthetic process	1	1	PKNH_1211400,	100	29.39	inf	0.0340209	0.290486	1
	GO:0016310	phosphorylation	94	7	PKNH_0313100,PKNH_0506900,PKNH_0840600,PKNH_0920600,PKNH_1227800,PKNH_1237800,PKNH_1421700,	7.4	2.19	2.36	0.0394809	0.32462	1
	GO:0007049	cell cycle	10	2	PKNH_0207700,PKNH_1255400,	20	5.88	7.2	0.0432168	0.330832	1
	GO:0001732	formation of cytoplasmic translation initiation complex	10	2	PKNH_0510600,PKNH_1432100,	20	5.88	7.2	0.0432168	0.330832	1
	ID	Term	Bgd count	Result count	Result gene list	Pct of bgd	Fold enrichment	Odds ratio	P-value	Benjamini	Bonferroni
	GO:0000786	nucleosome	8	5	PKNH_0819900,PKNH_0902600,PKNH_0902700,PKNH_1139900,PKNH_1422900,	62.5	18.37	49.22	2.17505e-06	0.000256656	0.000256656
	GO:0032993	protein-DNA complex	13	5	PKNH_0819900,PKNH_0902600,PKNH_0902700,PKNH_1139900,PKNH_1422900,	38.5	11.31	18.43	4.35509e-05	0.0025695	0.005139
	GO:0044815	DNA packaging complex	16	5	PKNH_0819900,PKNH_0902600,PKNH_0902700,PKNH_1139900,PKNH_1422900,	31.3	9.19	13.39	0.000136104	0.00535343	0.0160603
	GO:0030688	preribosome, small subunit precursor	6	2	PKNH_0906900,PKNH_0931200,	33.3	9.8	14.41	0.0157465	0.463599	1
Cellular components	GO:0034399	nuclear periphery	19	3	PKNH_1141200,PKNH_1206700,PKNH_1248600,	15.8	4.64	5.43	0.0250146	0.463599	1
	GO:1990225	rhoptry neck	8	2	PKNH_1217600,PKNH_1230100,	25	7.35	9.6	0.0281106	0.463599	1
	GO:0071011	precatalytic spliceosome	1	1	PKNH_0930800,	100	29.39	inf	0.0340209	0.463599	1
	GO:0071541	eukaryotic translation initiation factor 3 complex, eIF3m	1	1	PKNH_0510600,	100	29.39	inf	0.0340209	0.463599	1
	GO:0016282	eukaryotic 43S preinitiation complex	10	2	PKNH_0510600,PKNH_1432100,	20	5.88	7.2	0.0432168	0.463599	1
	GO:0033290	eukaryotic 48S preinitiation complex	10	2	PKNH_0510600,PKNH_1432100,	20	5.88	7.2	0.0432168	0.463599	1
	GO:0070993	translation preinitiation complex	10	2	PKNH_0510600,PKNH_1432100,	20	5.88	7.2	0.0432168	0.463599	1
	ID	Term	Bgd count	Result count	Result gene list	Pct of bgd	Fold enrichment	Odds ratio	P-value	Benjamini	Bonferroni
	GO:0046982	protein heterodimerization activity	13	5	PKNH_0819900,PKNH_0902600,PKNH_0902700,PKNH_1139900,PKNH_1422900,	38.5	11.31	18.43	4.35509e-05	0.00779561	0.00779561
	GO:0046983	protein dimerization activity	24	5	PKNH_0819900,PKNH_0902600,PKNH_0902700,PKNH_1139900,PKNH_1422900,	20.8	6.12	7.74	0.00106369	0.0707703	0.190401
	GO:0003677	DNA binding	146	13	PKNH_0819900,PKNH_0823500,PKNH_0902600,PKNH_0902700,PKNH_1015400,PKNH_1023100,PKNH_1124500,PKNH_1139900,PKNH_1147100,PKNH_1232700,PKNH_1253400,PKNH_1350200,PKNH_1422900,	8.9	2.62	2.98	0.0011861	0.0707703	0.212311
	GO:0030515	snoRNA binding	5	2	PKNH_0906900,PKNH_1407400,	40	11.76	19.22	0.0107355	0.22274	1
	GO:0004672	protein kinase activity	79	7	PKNH_0313100,PKNH_0506900,PKNH_0840600,PKNH_0920600,PKNH_1227800,PKNH_1237800,PKNH_1421700,	8.9	2.6	2.86	0.0169614	0.22274	1
	GO:0004674	protein serine/threonine kinase activity	50	5	PKNH_0313100,PKNH_0840600,PKNH_0920600,PKNH_1227800,PKNH_1237800,	10	2.94	3.24	0.0262345	0.22274	1
Molecular function	GO:0016773	phosphotransferase activity, alcohol group as acceptor	107	8	PKNH_0313100,PKNH_0506900,PKNH_0512600,PKNH_0840600,PKNH_0920600,PKNH_1227800,PKNH_1237800,PKNH_1421700,	7.5	2.2	2.38	0.0279624	0.22274	1
	GO:0052744	phosphatidylinositol monophosphate phosphatase activity	1	1	PKNH_1117600,	100	29.39	inf	0.0340209	0.22274	1
	GO:0052743	inositol tetrakisphosphate phosphatase activity	1	1	PKNH_1117600,	100	29.39	inf	0.0340209	0.22274	1
	GO:0052659	inositol-1,3,4,5-tetrakisphosphate 5-phosphatase activity	1	1	PKNH_1117600,	100	29.39	inf	0.0340209	0.22274	1
	GO:0052658	inositol-1,4,5-trisphosphate 5-phosphatase activity	1	1	PKNH_1117600,	100	29.39	inf	0.0340209	0.22274	1
	GO:0050497	alkylthioltransferase activity	1	1	PKNH_1128000,	100	29.39	inf	0.0340209	0.22274	1
	GO:0046975	histone methyltransferase activity (H3-K36 specific)	1	1	PKNH_1206700,	100	29.39	inf	0.0340209	0.22274	1
	GO:0046030	inositol trisphosphate phosphatase activity	1	1	PKNH_1117600,	100	29.39	inf	0.0340209	0.22274	1
	GO:0043812	phosphatidylinositol-4-phosphate phosphatase activity	1	1	PKNH_1117600,	100	29.39	inf	0.0340209	0.22274	1
	GO:0035598	N6-threonylcarbomyladenosine methylthiotransferase activity	1	1	PKNH_1128000,	100	29.39	inf	0.0340209	0.22274	1
	GO:0034596	phosphatidylinositol phosphate 4-phosphatase activity	1	1	PKNH_1117600,	100	29.39	inf	0.0340209	0.22274	1
	GO:0061712	tRNA (N(6)-L-threonylcarbamoyladenosine(37)-C(2))-methylthiotransferase	1	1	PKNH_1128000,	100	29.39	inf	0.0340209	0.22274	1
	GO:0016885	ligase activity, forming carbon-carbon bonds	1	1	PKNH_1211400,	100	29.39	inf	0.0340209	0.22274	1
	GO:0016421	CoA carboxylase activity	1	1	PKNH_1211400,	100	29.39	inf	0.0340209	0.22274	1
	GO:0004445	inositol-polyphosphate 5-phosphatase activity	1	1	PKNH_1117600,	100	29.39	inf	0.0340209	0.22274	1
	GO:0004438	phosphatidylinositol-3-phosphatase activity	1	1	PKNH_1117600,	100	29.39	inf	0.0340209	0.22274	1
	GO:0003989	acetyl-CoA carboxylase activity	1	1	PKNH_1211400,	100	29.39	inf	0.0340209	0.22274	1
	GO:0003922	GMP synthase (glutamine-hydrolyzing) activity	1	1	PKNH_0812400,	100	29.39	inf	0.0340209	0.22274	1
	GO:0003913	DNA photolyase activity	1	1	PKNH_1019500,	100	29.39	inf	0.0340209	0.22274	1
	GO:0003904	deoxyribodipyrimidine photo-lyase activity	1	1	PKNH_1019500,	100	29.39	inf	0.0340209	0.22274	1
	GO:0035596	methylthiotransferase activity	1	1	PKNH_1128000,	100	29.39	inf	0.0340209	0.22274	1
	GO:0060090	molecular adaptor activity	9	2	PKNH_0108900,PKNH_1462300,	22.2	6.53	8.23	0.035348	0.22274	1
	GO:0140096	catalytic activity, acting on a protein	363	19	PKNH_0209200,PKNH_0308400,PKNH_0313100,PKNH_0506900,PKNH_0840600,PKNH_0917100,PKNH_0920600,PKNH_0945000,PKNH_1121700,PKNH_1206700,PKNH_1224800,PKNH_1227800,PKNH_1237800,PKNH_1239800,PKNH_1320300,PKNH_1331700,PKNH_1340700,PKNH_1343400,PKNH_1421700,	5.2	1.54	1.67	0.0360864	0.22274	1
	GO:0004842	ubiquitin-protein transferase activity	23	3	PKNH_0917100,PKNH_1121700,PKNH_1320300,	13	3.83	4.34	0.0414437	0.247281	1

### Sheet: P. knowlesi Acetyl (K)
GO Category
	ID	Term	Bgd count	Result count	Result gene list	Pct of bgd	Fold enrichment	Odds ratio	P-value	Benjamini	Bonferroni
	GO:0009214	cyclic nucleotide catabolic process	1	1	PKNH_1309400,	100	196.47	inf	0.00508974	0.0897019	0.269756
	GO:0016049	cell growth	1	1	PKNH_1320300,	100	196.47	inf	0.00508974	0.0897019	0.269756
	GO:0046069	cGMP catabolic process	1	1	PKNH_1309400,	100	196.47	inf	0.00508974	0.0897019	0.269756
	GO:0006195	purine nucleotide catabolic process	2	1	PKNH_1309400,	50	98.24	206.28	0.0101549	0.0897019	0.538211
	GO:0009261	ribonucleotide catabolic process	2	1	PKNH_1309400,	50	98.24	206.28	0.0101549	0.0897019	0.538211
Biological process	GO:0009154	purine ribonucleotide catabolic process	2	1	PKNH_1309400,	50	98.24	206.28	0.0101549	0.0897019	0.538211
	GO:0072523	purine-containing compound catabolic process	3	1	PKNH_1309400,	33.3	65.49	103.11	0.0151957	0.115053	0.805371
	GO:0009166	nucleotide catabolic process	4	1	PKNH_1309400,	25	49.12	68.72	0.0202121	0.130009	1
	GO:0006364	rRNA processing	49	2	PKNH_0906900,PKNH_0931200,	4.1	8.02	9.18	0.0250383	0.130009	1
	GO:1901292	nucleoside phosphate catabolic process	5	1	PKNH_1309400,	20	39.29	51.53	0.0252043	0.130009	1
	GO:0016072	rRNA metabolic process	51	2	PKNH_0906900,PKNH_0931200,	3.9	7.7	8.8	0.026983	0.130009	1
	GO:0046068	cGMP metabolic process	6	1	PKNH_1309400,	16.7	32.75	41.21	0.0301724	0.133262	1
	GO:0046434	organophosphate catabolic process	7	1	PKNH_1309400,	14.3	28.07	34.33	0.0351166	0.143168	1
	GO:1901136	carbohydrate derivative catabolic process	8	1	PKNH_1309400,	12.5	24.56	29.42	0.0400368	0.151568	1
	GO:0009187	cyclic nucleotide metabolic process	9	1	PKNH_1309400,	11.1	21.83	25.74	0.0449332	0.151732	1
	GO:1901565	organonitrogen compound catabolic process	68	2	PKNH_0211100,PKNH_1309400,	2.9	5.78	6.5	0.0458059	0.151732	1
	ID	Term	Bgd count	Result count	Result gene list	Pct of bgd	Fold enrichment	Odds ratio	P-value	Benjamini	Bonferroni
	GO:0000786	nucleosome	8	3	PKNH_0819900,PKNH_0902600,PKNH_1422900,	37.5	73.68	139.09	6.16369e-06	0.000295857	0.000295857
	GO:0032993	protein-DNA complex	13	3	PKNH_0819900,PKNH_0902600,PKNH_1422900,	23.1	45.34	69.45	3.09757e-05	0.000743418	0.00148684
	GO:0044815	DNA packaging complex	16	3	PKNH_0819900,PKNH_0902600,PKNH_1422900,	18.8	36.84	53.38	6.00683e-05	0.000961093	0.00288328
	GO:0030688	preribosome, small subunit precursor	6	2	PKNH_0906900,PKNH_0931200,	33.3	65.49	109.12	0.000363776	0.00436531	0.0174613
Cellular components	GO:0005634	nucleus	357	6	PKNH_0819900,PKNH_0902600,PKNH_0931200,PKNH_1203400,PKNH_1206600,PKNH_1422900,	1.7	3.3	4.42	0.00676789	0.0649717	0.324859
	GO:0030684	preribosome	33	2	PKNH_0906900,PKNH_0931200,	6.1	11.91	13.98	0.0117982	0.0943857	0.566314
	GO:0000792	heterochromatin	3	1	PKNH_1203400,	33.3	65.49	103.11	0.0151957	0.104199	0.729393
	GO:0020026	merozoite dense granule	5	1	PKNH_0919300,	20	39.29	51.53	0.0252043	0.151226	1
	GO:0016459	myosin complex	6	1	PKNH_1029900,	16.7	32.75	41.21	0.0301724	0.16092	1
	ID	Term	Bgd count	Result count	Result gene list	Pct of bgd	Fold enrichment	Odds ratio	P-value	Benjamini	Bonferroni
	GO:0046982	protein heterodimerization activity	13	3	PKNH_0819900,PKNH_0902600,PKNH_1422900,	23.1	45.34	69.45	3.09757e-05	0.00173464	0.00173464
	GO:0046983	protein dimerization activity	24	3	PKNH_0819900,PKNH_0902600,PKNH_1422900,	12.5	24.56	32.97	0.000211579	0.00592422	0.0118484
	GO:0004540	ribonuclease activity	17	2	PKNH_0703800,PKNH_1201400,	11.8	23.11	29.01	0.00318987	0.0595442	0.178632
	GO:0030553	cGMP binding	2	1	PKNH_1309400,	50	98.24	206.28	0.0101549	0.125764	0.568676
	GO:0030551	cyclic nucleotide binding	3	1	PKNH_1309400,	33.3	65.49	103.11	0.0151957	0.125764	0.850958
	GO:0047555	3',5'-cyclic-GMP phosphodiesterase activity	3	1	PKNH_1309400,	33.3	65.49	103.11	0.0151957	0.125764	0.850958
Molecular function	GO:0004114	3',5'-cyclic-nucleotide phosphodiesterase activity	4	1	PKNH_1309400,	25	49.12	68.72	0.0202121	0.125764	1
	GO:0004112	cyclic-nucleotide phosphodiesterase activity	4	1	PKNH_1309400,	25	49.12	68.72	0.0202121	0.125764	1
	GO:0004526	ribonuclease P activity	4	1	PKNH_1201400,	25	49.12	68.72	0.0202121	0.125764	1
	GO:0030515	snoRNA binding	5	1	PKNH_0906900,	20	39.29	51.53	0.0252043	0.141144	1
	GO:0004549	tRNA-specific ribonuclease activity	6	1	PKNH_1201400,	16.7	32.75	41.21	0.0301724	0.153605	1
	GO:0016891	endoribonuclease activity, producing 5'-phosphomonoesters	7	1	PKNH_1201400,	14.3	28.07	34.33	0.0351166	0.154498	1
	GO:0003677	DNA binding	146	3	PKNH_0819900,PKNH_0902600,PKNH_1422900,	2.1	4.04	4.68	0.0358656	0.154498	1
	GO:0008081	phosphoric diester hydrolase activity	9	1	PKNH_1309400,	11.1	21.83	25.74	0.0449332	0.174321	1
	GO:0016893	endonuclease activity, active with either ribo- or deoxyribonucleic acids and producing 5'-phosphomonoesters	10	1	PKNH_1201400,	10	19.65	22.87	0.049806	0.174321	1
	GO:0004521	endoribonuclease activity	10	1	PKNH_1201400,	10	19.65	22.87	0.049806	0.174321	1

### Sheet: P. knowlesi K(me2, me3)
GO Category
	ID	Term	Bgd count	Result count	Result gene list	Pct of bgd	Fold enrichment	Odds ratio	P-value	Benjamini	Bonferroni
	GO:0007165	signal transduction	28	2	PKNH_0512600,PKNH_1309400,	7.1	44.44	71.17	0.000798967	0.0122508	0.0367525
	GO:0023052	signaling	28	2	PKNH_0512600,PKNH_1309400,	7.1	44.44	71.17	0.000798967	0.0122508	0.0367525
	GO:0007154	cell communication	28	2	PKNH_0512600,PKNH_1309400,	7.1	44.44	71.17	0.000798967	0.0122508	0.0367525
	GO:0009214	cyclic nucleotide catabolic process	1	1	PKNH_1309400,	100	622.17	inf	0.00160729	0.014787	0.0739352
	GO:0046069	cGMP catabolic process	1	1	PKNH_1309400,	100	622.17	inf	0.00160729	0.014787	0.0739352
	GO:0006195	purine nucleotide catabolic process	2	1	PKNH_1309400,	50	311.08	745.2	0.00321242	0.018459	0.147771
	GO:0009154	purine ribonucleotide catabolic process	2	1	PKNH_1309400,	50	311.08	745.2	0.00321242	0.018459	0.147771
	GO:0009261	ribonucleotide catabolic process	2	1	PKNH_1309400,	50	311.08	745.2	0.00321242	0.018459	0.147771
	GO:0072523	purine-containing compound catabolic process	3	1	PKNH_1309400,	33.3	207.39	372.5	0.0048154	0.018459	0.221508
	GO:0048015	phosphatidylinositol-mediated signaling	3	1	PKNH_0512600,	33.3	207.39	372.5	0.0048154	0.018459	0.221508
Biological process	GO:0046854	phosphatidylinositol phosphate biosynthetic process	3	1	PKNH_0512600,	33.3	207.39	372.5	0.0048154	0.018459	0.221508
	GO:0048017	inositol lipid-mediated signaling	3	1	PKNH_0512600,	33.3	207.39	372.5	0.0048154	0.018459	0.221508
	GO:0009166	nucleotide catabolic process	4	1	PKNH_1309400,	25	155.54	248.27	0.00641623	0.0227036	0.295147
	GO:1901292	nucleoside phosphate catabolic process	5	1	PKNH_1309400,	20	124.43	186.15	0.00801492	0.0263347	0.368686
	GO:0046068	cGMP metabolic process	6	1	PKNH_1309400,	16.7	103.69	148.88	0.00961146	0.0294752	0.442127
	GO:0046434	organophosphate catabolic process	7	1	PKNH_1309400,	14.3	88.88	124.03	0.0112059	0.0322169	0.51547
	GO:1901136	carbohydrate derivative catabolic process	8	1	PKNH_1309400,	12.5	77.77	106.29	0.0127981	0.0346302	0.588714
	GO:0009187	cyclic nucleotide metabolic process	9	1	PKNH_1309400,	11.1	69.13	92.97	0.0143882	0.035854	0.661859
	GO:0008150	biological process	123	2	PKNH_0512600,PKNH_1309400,	1.6	10.12	14.9	0.0148093	0.035854	0.681227
	GO:0019637	organophosphate metabolic process	135	2	PKNH_0512600,PKNH_1309400,	1.5	9.22	13.51	0.0176982	0.0407059	0.814117
	GO:0035556	intracellular signal transduction	16	1	PKNH_0512600,	6.3	38.89	49.49	0.0254595	0.0532334	1
	GO:0006661	phosphatidylinositol biosynthetic process	18	1	PKNH_0512600,	5.6	34.56	43.65	0.0286036	0.0572071	1
	GO:0046488	phosphatidylinositol metabolic process	24	1	PKNH_0512600,	4.2	25.92	32.21	0.0379852	0.0727075	1
	GO:0046474	glycerophospholipid biosynthetic process	25	1	PKNH_0512600,	4	24.89	30.86	0.0395414	0.0727075	1
	GO:0045017	glycerolipid biosynthetic process	26	1	PKNH_0512600,	3.8	23.93	29.62	0.0410956	0.0727075	1
	ID	Term	Bgd count	Result count	Result gene list	Pct of bgd	Fold enrichment	Odds ratio	P-value	Benjamini	Bonferroni
	GO:0004430	1-phosphatidylinositol 4-kinase activity	2	1	PKNH_0512600,	50	311.08	745.2	0.00321242	0.0403306	0.141346
	GO:0030553	cGMP binding	2	1	PKNH_1309400,	50	311.08	745.2	0.00321242	0.0403306	0.141346
	GO:0030551	cyclic nucleotide binding	3	1	PKNH_1309400,	33.3	207.39	372.5	0.0048154	0.0403306	0.211878
	GO:0047555	3',5'-cyclic-GMP phosphodiesterase activity	3	1	PKNH_1309400,	33.3	207.39	372.5	0.0048154	0.0403306	0.211878
	GO:0052742	phosphatidylinositol kinase activity	3	1	PKNH_0512600,	33.3	207.39	372.5	0.0048154	0.0403306	0.211878
	GO:0004112	cyclic-nucleotide phosphodiesterase activity	4	1	PKNH_1309400,	25	155.54	248.27	0.00641623	0.0403306	0.282314
Molecular function	GO:0004114	3',5'-cyclic-nucleotide phosphodiesterase activity	4	1	PKNH_1309400,	25	155.54	248.27	0.00641623	0.0403306	0.282314
	GO:0019001	guanyl nucleotide binding	91	2	PKNH_1114400,PKNH_1309400,	2.2	13.67	20.44	0.00827188	0.0404403	0.363963
	GO:0032561	guanyl ribonucleotide binding	91	2	PKNH_1114400,PKNH_1309400,	2.2	13.67	20.44	0.00827188	0.0404403	0.363963
	GO:0008081	phosphoric diester hydrolase activity	9	1	PKNH_1309400,	11.1	69.13	92.97	0.0143882	0.0585795	0.633083
	GO:0004190	aspartic-type endopeptidase activity	10	1	PKNH_1224800,	10	62.22	82.62	0.0159762	0.0585795	0.702954
	GO:0070001	aspartic-type peptidase activity	10	1	PKNH_1224800,	10	62.22	82.62	0.0159762	0.0585795	0.702954
	GO:0004540	ribonuclease activity	17	1	PKNH_0703800,	5.9	36.6	46.39	0.0270326	0.0914949	1
	GO:0004252	serine-type endopeptidase activity	21	1	PKNH_1224800,	4.8	29.63	37.07	0.0333039	0.100174	1
	GO:0017171	serine hydrolase activity	23	1	PKNH_1224800,	4.3	27.05	33.68	0.0364269	0.100174	1
	GO:0008236	serine-type peptidase activity	23	1	PKNH_1224800,	4.3	27.05	33.68	0.0364269	0.100174	1
	GO:0003746	translation elongation factor activity	26	1	PKNH_1114400,	3.8	23.93	29.62	0.0410956	0.106365	1
	GO:0016301	kinase activity	31	1	PKNH_0512600,	3.2	20.07	24.65	0.0488349	0.119374	1

### Sheet: P. knowlesi acid proteome
GO Category
	ID	Term	Bgd count	Result count	Result gene list	Pct of bgd	Fold enrichment	Odds ratio	P-value	Benjamini	Bonferroni
	GO:0006412	translation	146	5	PKNH_0824200,PKNH_0922800,PKNH_1215600,PKNH_1332700,PKNH_1403000,	3.4	14.2	31.76	9.49244e-06	0.000151879	0.000151879
	GO:0001731	formation of translation preinitiation complex	2	1	PKNH_0810400,	50	207.39	465.38	0.00481669	0.0385335	0.0770671
Biological process	GO:0002183	cytoplasmic translational initiation	12	1	PKNH_0810400,	8.3	34.56	42.19	0.0285922	0.116594	0.457475
	GO:0002181	cytoplasmic translation	16	1	PKNH_0810400,	6.3	25.92	30.91	0.0379601	0.116594	0.607362
	GO:1902600	proton transmembrane transport	21	1	PKNH_0112000,	4.8	19.75	23.15	0.049557	0.116594	0.792912
	ID	Term	Bgd count	Result count	Result gene list	Pct of bgd	Fold enrichment	Odds ratio	P-value	Benjamini	Bonferroni
	GO:0005840	ribosome	168	5	PKNH_0824200,PKNH_0922800,PKNH_1215600,PKNH_1332700,PKNH_1403000,	3	12.34	27.31	1.89371e-05	0.000530238	0.000530238
	GO:0043232	intracellular non-membrane-bounded organelle	336	5	PKNH_0824200,PKNH_0922800,PKNH_1215600,PKNH_1332700,PKNH_1403000,	1.5	6.17	12.81	0.000533156	0.00504622	0.0149284
	GO:0043228	non-membrane-bounded organelle	337	5	PKNH_0824200,PKNH_0922800,PKNH_1215600,PKNH_1332700,PKNH_1403000,	1.5	6.15	12.77	0.000540667	0.00504622	0.0151387
	GO:0015935	small ribosomal subunit	19	2	PKNH_0824200,PKNH_1215600,	10.5	43.66	62.3	0.000865138	0.00605597	0.0242239
	GO:0000220	vacuolar proton-transporting V-type ATPase, V0 domain	1	1	PKNH_0112000,	100	414.78	inf	0.00241093	0.0135012	0.067506
	GO:0044391	ribosomal subunit	39	2	PKNH_0824200,PKNH_1215600,	5.1	21.27	28.47	0.00365615	0.017062	0.102372
Cellular components	GO:0005850	eukaryotic translation initiation factor 2 complex	3	1	PKNH_0810400,	33.3	138.26	232.62	0.00721729	0.0252605	0.202084
	GO:0016471	vacuolar proton-transporting V-type ATPase complex	3	1	PKNH_0112000,	33.3	138.26	232.62	0.00721729	0.0252605	0.202084
	GO:0033179	proton-transporting V-type ATPase, V0 domain	5	1	PKNH_0112000,	20	82.96	116.25	0.0120031	0.0366246	0.336086
	GO:0033177	proton-transporting two-sector ATPase complex, proton-transporting domain	6	1	PKNH_0112000,	16.7	69.13	92.97	0.0143882	0.0366246	0.402871
	GO:0005774	vacuolar membrane	6	1	PKNH_0112000,	16.7	69.13	92.97	0.0143882	0.0366246	0.402871
	GO:0000786	nucleosome	8	1	PKNH_1132600,	12.5	51.85	66.38	0.0191433	0.0446676	0.536012
	GO:0022627	cytosolic small ribosomal subunit	9	1	PKNH_0824200,	11.1	46.09	58.06	0.0215131	0.046336	0.602368
	GO:0033176	proton-transporting V-type ATPase complex	11	1	PKNH_0112000,	9.1	37.71	46.42	0.0262376	0.0524751	0.734652
	GO:0032993	protein-DNA complex	13	1	PKNH_1132600,	7.7	31.91	38.67	0.0309417	0.0577579	0.866369
	GO:0044815	DNA packaging complex	16	1	PKNH_1132600,	6.3	25.92	30.91	0.0379601	0.0627994	1
	GO:0016469	proton-transporting two-sector ATPase complex	18	1	PKNH_0112000,	5.6	23.04	27.26	0.0426139	0.0627994	1
	GO:0022626	cytosolic ribosome	18	1	PKNH_0824200,	5.6	23.04	27.26	0.0426139	0.0627994	1
	GO:0005773	vacuole	18	1	PKNH_0112000,	5.6	23.04	27.26	0.0426139	0.0627994	1
	ID	Term	Bgd count	Result count	Result gene list	Pct of bgd	Fold enrichment	Odds ratio	P-value	Benjamini	Bonferroni
	GO:0003735	structural constituent of ribosome	143	5	PKNH_0824200,PKNH_0922800,PKNH_1215600,PKNH_1332700,PKNH_1403000,	3.5	14.5	32.48	8.56753e-06	0.000146942	0.000154216
	GO:0005198	structural molecule activity	163	5	PKNH_0824200,PKNH_0922800,PKNH_1215600,PKNH_1332700,PKNH_1403000,	3.1	12.72	28.21	1.63269e-05	0.000146942	0.000293885
Molecular function	GO:0003674	molecular function	546	5	PKNH_0824200,PKNH_0922800,PKNH_1215600,PKNH_1332700,PKNH_1403000,	0.9	3.8	7.35	0.00497366	0.029842	0.0895259
	GO:0046982	protein heterodimerization activity	13	1	PKNH_1132600,	7.7	31.91	38.67	0.0309417	0.139238	0.556951
	GO:0004672	protein kinase activity	79	17	PBANKA_0205800,PBANKA_0314200,PBANKA_0407400,PBANKA_0410400,PBANKA_0521400,PBANKA_0615200,PBANKA_0616700,PBANKA_0808000,PBANKA_0835600,PBANKA_1008200,PBANKA_1217100,PBANKA_1225000,PBANKA_1228800,PBANKA_1414500,PBANKA_1421600,PBANKA_1443000,PBANKA_1453400,	21.5	1.99	2.32	0.00377831	0.241812	1
