## Supplementary material for "Histone lactylation: a new epigenetic mark in the malaria parasite *Plasmodium*": Supp Table 6 (part 1 of 3)

### Sheet: Key
Supplementary Table 6. RNA-Seq analysis and GO enrichement of Py17XL and PbANKA
Description: Transcriptomic analysis and significantly enrichement GO terms (P-value ≤ 0.05) for sig. differentially expressed genes (FDR ≤ 0.05) in late versus early stage of infection in P. yoelii lethal strain (Py17XL) and P. berghei ANKA (PbANKA)
Tab Name Key
Deconvolution analysis	CIBERSORTx deconvolution analysis
Py17XL DE analysis	Py17XL DE analysis (Late/Early)
Py17XL GO analysis	Py17XL sig. DE annotation analysis performed by Plasmodb
Py17XL GO term expression	Py17XL GO term expression analysis
PbANKA DE analysis	PbANKA DE analysis (Late/Early)
PbANKA GO analysis	PbANKA sig. DE annotation analysis performed by Plasmodb
PbANKA GO expression	PbANKA GO term expression analysis
Column Name Key (Tab 1)
P. falciparum signature matrix (Tebben et al., 2022)	P. falciparum differentially expressed genes across different stages of the life cycle
Gene ID	P. falciparum 3D7 gene ID
Troph	Normalized expression values of the assigned gene at the trophozite stage
ring	Normalized expression values of the assigned gene at the ring stage
schiz	Normalized expression values of the assigned gene at the schizont stage
F	Normalized expression values of the assigned gene at the female gametocyte stage
M	Normalized expression values of the assigned gene at the male gamteocyte stage
PbANKA and Py17XL CIBERSORTx cell propotions estimates
Sample	Sample ID. Early (Early stage of infection), Late (Late stage of infection). R (Biological replicate)
Troph	frequency of trophozites in the assigned sample
ring	frequency of rings in the assigned sample
schiz	frequency of schizonts in the assigned sample
F	frequency of female gametocytes in the assigned sample
M	frequency of male gametocytes in the assigned sample
P-value	Statistical significance of the deconvolution results across all cell subsets
Correlation	Pearson correlation of cell propotions estimates
RMSE	Root mean square error of the derived expression level of signature genes to the true value to evaluate the performance of prediction.
Absolute score (sig.score)	Median expression level of all genes in the signature matrix divided by the median expression level of all genes in the mixture.
Column Name Key (Tab 2-3)
Read counts	Raw read counts of genes before data pre-processing
TPM counts	Raw TPM of genes before data pre-processing
Filtered genes	Genes filtered from the raw data based on CPM cut-off (1) present in a minimum of 3 out of 6 samples
Normalized counts	Normalized expression values used for the differential expression analysis
Note: For all the above Gene ID is the gene identifier. Early (Early stage of infection), Late (Late stage of infection). R (Biological replicate)
Statistics	limma-voom statistics output
logFC	Log2 fold change of Late/Early
AveExpr	Average protein expression
t	LogFC divided by its standard error
P.Value	Raw p-value (based on t) from test that logFC differs from 0
adj.P.Val	Benjamini-Hochberg false discovery rate adjusted p-value
B	log-odds that protein is DE
Expression	If a protein is classified as up-regulated/down-regulated (P-value ≤ 0.05) or unchanged (P-values ≥ 0.05)
Column Name Key (Tab 4-5)
Orthologues list conversion
Py17XL (Tab 4) or PbANKA (Tab 5)	List of sig. differentially expressed genes (P-value ≤ 0.05) that have one orthologue in P. falciparum 3D7
P. falciparum 3D7	Py17XL or PbANKA orthologue list in P. falciparum 3D7 used for the gene ontology analysis
Gene ontology
GO category	GO term enrichement in Biological process (Process), Cellular component (Compartment), or Molecular function (Function)
ID	GO term ID in the database
Term	GO term description
Bgd count	number of genes in the genome assigned with the GO term
Result count	number of genes from the input list assigned with the GO term
Result gene list	gene IDs assgined for the GO term
Pct of bgd	The percentage of input genes in the background
Fold enrichment	Term enrichment in the gene list as compared to the background population of genes
Odds ratio	Values over expected
P-value	Statistical significance of the term
Benjamini	Benjamini-Hochberg false discovery rate adjusted P-value
Bonferroni	Bonferroni false discovery rate adjusted P-value
Column Name Key (Tab 6-7)
category	Biological process (BP), molecular function (MF), cellular component (CC), Kegg pathways
ID	GO term ID
term	GO term description
count	Number of sig. DE genes assigned to the GO term
genes	Py17XL or PbANKA orthologue genes assigned to the GO term
logFC	Log2 fold change of Late/Early from the DE analysis
P-value	Statistical significance of the term assigned by Plasmodb GO analysis
Z-score	Does not refer to the standard score from statistics above, it refers wether the term is likely to be up-regulated (> 0), down-regulated (< 0), unchanged (0).

### Sheet: Deconvolution analysis
P. falciparum signature matrix (Tebben et al., 2022)								P. berghei CIBERSORTx cell propotions estimates
Gene ID	troph	ring	schiz	F	M		Sample	troph	ring	schiz	F	M	P-value	Correlation	RMSE	Absolute score (sig.score)
PF3D7_0103000	110.864	7.44831	91.9668	249.083	38.9312		Early_R1	0.462104	0.384514	0	0	0	0	0.576737	0.824393	0.846618
PF3D7_0103200	453.453	182.625	26.0821	67.5805	40.6876		Early_R2	0.521846	0.263178	0	0	0	0	0.554219	0.842323	0.785024
PF3D7_0103400	125.134	14.7498	19.7104	601.22	43.5719		Early_R3	0.518577	0.308718	0	0	0	0	0.562008	0.836445	0.827295
PF3D7_0103500	36.0272	21.2672	269.545	8.33208	186.514		Late_R1	0.776679	0.182259	0	0	0	0	0.538493	0.856584	0.958937
PF3D7_0103800	125.897	3.24346	25.9867	1927.23	40.8285		Late_R2	0.911226	0.135875	0	0	0	0	0.523876	0.865399	1.0471
PF3D7_0103900	289.339	97.8029	12.6835	86.9297	24.8125		Late_R3	0.773349	0.096216	0	0	0	0	0.502734	0.875098	0.869565
PF3D7_0104100	40.2413	1	152.521	74.6574	16.8205
PF3D7_0104200	147.334	512.532	12325.9	45.1261	393.227
PF3D7_0104500	408.343	135.11	25.1643	155.001	1
PF3D7_0104700	2.38239	1	5.90629	197.577	50.781			P. yoelii CIBERSORTx cell propotions estimates
PF3D7_0104800	14.4832	1	1	1	1		Sample	troph	ring	schiz	F	M	P-value	Correlation	RMSE	Absolute score (sig.score)
PF3D7_0105500	349.404	57.0336	14.2598	6.26053	16.875		Early_R1	0.143932	0.0956016	0	0.00627657	0	0	0.477901	0.879186	0.24581
PF3D7_0106200	83.9337	12.3441	242.845	232.806	853.352		Early_R2	0.0146702	0.0112626	0	0.000137914	0	0	0.444026	0.896173	0.0260708
PF3D7_0106400	3.5452	23.7046	1	9.84854	22.8847		Early_R3	2.54027	1.09077	0	0.0859103	0	0	0.482668	0.878794	3.71695
PF3D7_0106700	363.618	2722.41	422.627	105.714	412.132		Late_R1	2.25319	0.451048	0.178446	0	0	0	0.429324	0.903588	2.88268
PF3D7_0106800	25.6924	1.86565	25.5567	36.3839	1		Late_R2	1.63958	0.283099	0.120156	0	0	0	0.373951	0.928942	2.04283
PF3D7_0107200	113.55	18.6611	160.738	55.5838	19.3702		Late_R3	1.62932	0.268471	0.1078	0	0	0	0.377512	0.927174	2.00559
PF3D7_0107700	77.7031	8.49416	6.32978	9.56714	1
PF3D7_0107900	8.12754	3.06075	43.7933	1	1
PF3D7_0108000	309.689	57.7625	29.6994	46.4845	10.9195
PF3D7_0108400	312.892	2031.02	41.784	266.091	102.246
PF3D7_0109000	1.71243	6.63507	142.179	7.8391	20.8267
PF3D7_0109200	159.872	89.2317	12.5883	15.9304	49.95
PF3D7_0109400	221.946	17.8858	23.0999	173.483	319.442
PF3D7_0109500	40.9867	66.7535	6.83193	13.9294	1
PF3D7_0109600	122.673	49.5927	1	40.752	1
PF3D7_0109850	84.029	12.3953	294.127	138.202	1
PF3D7_0110000	4.93704	4.77017	3.4296	863.027	1
PF3D7_0110400	345.103	637.583	39.0594	141.691	10.51
PF3D7_0110900	126.388	57.5678	6.73469	10.2546	10.9195
PF3D7_0111300	307.473	326.452	40.4704	125.927	2214.04
PF3D7_0111600	381.59	124.196	29.8948	115.537	40.8446
PF3D7_0111700	87.3727	42.4745	5.84139	24.0559	1
PF3D7_0111900	108.026	12.5617	12.4301	221.729	51.9176
PF3D7_0112100	2.41455	1	1	44.8899	25.236
PF3D7_0202700	98.8069	3.0021	59.4956	107.576	1
PF3D7_0203400	192.637	13.8582	27.8904	942.684	2509.06
PF3D7_0203600	165.484	17.6214	4.95947	103.267	505.703
PF3D7_0203700	107.593	707.31	29.8436	29.9345	16.2665
PF3D7_0203800	27.3342	1	12.0578	1342.57	52.9258
PF3D7_0204300	74.0494	42.8349	30.2548	144.212	403.231
PF3D7_0204400	2.16344	1	1	8.11718	42.731
PF3D7_0204500	249.277	621.652	66.3101	143.613	57.6443
PF3D7_0204700	34.705	11.7429	18.9936	1	1
PF3D7_0204800	58.4264	17.7517	7.85422	346.57	67.3976
PF3D7_0204900	171.014	29.3633	11.5231	65.3769	14.5254
PF3D7_0205200	1.60277	1	1	1	642.142
PF3D7_0205600	322.843	53.4456	178.109	192.911	1411.86
PF3D7_0205800	156.946	4.32705	56.263	988.208	86.4282
PF3D7_0206200	5.95927	1	14.6094	13.9294	17.6708
PF3D7_0206600	27.1302	72.8145	2.36698	33.2769	23.733
PF3D7_0206700	35.5808	161.339	5.76564	14.7041	49.95
PF3D7_0207100	343.792	205.017	6846.51	475.022	726.944
PF3D7_0207200	80.0307	39.4861	8.89936	53.0019	1
PF3D7_0208100	238.024	26.3563	17.4914	16.7619	166.342
PF3D7_0208200	134.156	1445.02	67.2284	106.06	332.103
PF3D7_0208500	22.7285	1	2.87947	1	11.6357
PF3D7_0208700	272.617	131.487	19.4794	129.826	14.5254
PF3D7_0208800	234.108	154.853	17.4418	236.468	1
PF3D7_0209000	117.609	14.8819	46.8777	52.3245	2603.52
PF3D7_0209200	55.4134	21.0893	4.33759	8.48486	1
PF3D7_0209400	109.669	12.3209	9.35947	50.307	1
PF3D7_0209600	616.866	22.8495	1445.56	186.522	142.251
PF3D7_0209800	1564.68	2075.09	136.689	159.908	243.36
PF3D7_0210100	1501.56	3369.24	285.186	500.253	264.42
PF3D7_0210200	467.538	56.2665	58.8799	188.587	2284
PF3D7_0210400	56.298	1	9.04095	8.73503	158.996
PF3D7_0210900	141.85	474.284	44.1895	125.943	112.049
PF3D7_0211300	109.642	23.154	7.99659	43.9413	8.93752
PF3D7_0211400	21.73	1	26.7404	66.5907	32.9071
PF3D7_0211500	714.6	91.8826	1320.47	450.468	3821.62
PF3D7_0211600	41.5809	6.32708	6.81987	1	1
PF3D7_0211700	668.293	2143.26	209.289	214.452	297.518
PF3D7_0212300	888.713	1182.3	127.647	222.652	139.199
PF3D7_0212400	178.929	133.287	333.822	98.4934	1371.02
PF3D7_0212600	9.90643	42.5204	1760.37	87.8097	40.7267
PF3D7_0212700	276.207	26.2942	23.2287	55.3912	58.7067
PF3D7_0212800	343.951	32.3766	17.0352	86.2711	16.875
PF3D7_0213000	28.3941	6.74405	27.7436	17.1196	1
PF3D7_0213400	171.97	17.4897	10.2639	687.891	22.4629
PF3D7_0213700	146.468	184.127	81.4418	36.8849	1
PF3D7_0213800	12.8088	3.88234	23.4579	558.258	17.6708
PF3D7_0214400	720.978	4501.63	110.435	380.891	101.525
PF3D7_0214500	26.1385	126.645	2.21364	11.1899	1
PF3D7_0214700	9.85379	27.9013	2496.51	318.272	48.6642
PF3D7_0214800	109.585	259.226	578.575	79.8854	155.187
PF3D7_0215200	36.7169	20.8914	16.0735	1997.9	69.801
PF3D7_0215400	321.944	80.7822	894.032	531.515	114.057
PF3D7_0215800	387.637	16.412	52.5269	294.112	1159.89
PF3D7_0215900	19.6859	16.4207	143	62.6936	13.5518
PF3D7_0216000	89.3008	30.0365	49.7237	5069.16	786.508
PF3D7_0216200	124.885	69.8775	19.2938	8.13043	1
PF3D7_0216400	182.279	57.1382	11.2405	55.7047	36.0307
PF3D7_0216700	212.786	796.448	5889.06	37.4614	272.823
PF3D7_0216800	96.3359	5.49075	289.949	15.599	26.3306
PF3D7_0216900	120.964	2.35683	200.152	87.0083	1563.22
PF3D7_0217100	1415.48	84.553	62.6196	449.73	749.661
PF3D7_0217300	16.8301	19.1244	45.4912	1	16.8205
PF3D7_0217500	581.17	26.2738	4817.69	595.69	1251.63
PF3D7_0217600	286.828	295.456	833.404	155.514	114.652
PF3D7_0217800	2313.43	3289.73	123.361	780.171	379.851
PF3D7_0217900	99.0657	58.7789	96.5651	10.2546	16.875
PF3D7_0218000	265.334	24.5815	40.1975	243.469	546.464
PF3D7_0218100	7.87609	1	27.2748	536.581	1
PF3D7_0218300	327.458	131.528	17.637	22.6645	49.95
PF3D7_0218400	36.3938	196.718	40.7977	6.4839	1
PF3D7_0218500	517.601	546.205	72.4284	242.849	14.5254
PF3D7_0218700	494.157	1812.08	449.904	176.407	165.685
PF3D7_0219200	1647.26	3725.14	643.369	670.932	353.959
PF3D7_0219300	218.951	13.3142	20.9797	97.8351	253.463
PF3D7_0219400	333.048	27.6174	70.2043	1320.64	10.51
PF3D7_0219600	315.585	17.9972	77.0568	50.2007	852.189
PF3D7_0219900	570.911	1887.92	1082.48	230.527	174.784
PF3D7_0301800	134.261	1094.62	26.4335	118.035	74.4582
PF3D7_0301900	110.196	50.8335	6.60601	213.444	57.143
PF3D7_0302000	716.132	1371.69	155.371	221.576	25.6084
PF3D7_0302700	131.741	35.1313	6.86211	32.6595	1
PF3D7_0302800	32.0356	48.045	39.3393	33.8366	213.797
PF3D7_0303600	45.0468	6.72516	2.75687	1	1
PF3D7_0303800	147.312	5.09674	215.385	55.5998	82.565
PF3D7_0303900	7.77512	6.77484	196.756	2055.31	41.5252
PF3D7_0304100	28.6025	25.1038	2359.73	14290.3	612.702
PF3D7_0304200	6.08271	37.6154	48.9178	1	1
PF3D7_0304400	928.327	1700.93	70.2195	175.293	199.902
PF3D7_0304900	215.794	338.455	18.5751	158.633	30.1928
PF3D7_0305000	185.652	32.7973	14.8232	1	11.6357
PF3D7_0305600	723.737	36.3982	148.08	394.779	1050.73
PF3D7_0305700	749.362	251.642	59.1697	80.8105	120.326
PF3D7_0305800	69.3486	19.4104	18.9203	239.493	2358.07
PF3D7_0306000	26.4221	3.19454	56.8037	9.00621	16.8205
PF3D7_0306300	449.512	61.2036	52.8554	473.051	70.0179
PF3D7_0306500	75.7837	11.7224	28.4467	43.3144	1
PF3D7_0306900	448.816	956.065	39.1711	174.119	98.4846
PF3D7_0307100	949.368	1752.75	62.8901	355.883	116.963
PF3D7_0307200	2552.83	4111.34	214.233	570.821	478.183
PF3D7_0307300	9.6563	19.6008	1.50959	510.016	280.536
PF3D7_0307500	253.554	11.6792	137.413	142.82	14.5254
PF3D7_0307700	852.056	37.2567	861.459	807.557	2001.1
PF3D7_0308000	136.227	9.58402	14.0216	24.0971	88.4528
PF3D7_0308500	77.0966	41.4113	3.85578	6.4839	1
PF3D7_0308600	22.9563	8.07264	3.84969	1	1
PF3D7_0308700	2.83542	1	401.241	126.427	42.9299
PF3D7_0308800	213.261	12.9545	20.283	38.2899	8.93752
PF3D7_0309000	76.4686	19.7812	21.4126	337.587	48.7821
PF3D7_0309100	1	1	1	132.89	1
PF3D7_0309600	3389.88	6848.08	811.175	1232.3	1020.04
PF3D7_0310000	186.492	20.5284	128.409	474.834	14.5254
PF3D7_0310400	723.18	33.9378	351.325	42.5378	163.316
PF3D7_0311500	9.79296	12.5428	1	1	1
PF3D7_0311900	32.4912	13.2703	17.8217	161.157	86.3208
PF3D7_0312000	258.22	25.9346	11.7864	137.61	1
PF3D7_0312100	206.482	20.351	22.5457	83.3024	16.2665
PF3D7_0312200	296.112	33.5762	90.4272	715.998	1319.8
PF3D7_0312500	259.643	246.495	1335.47	88.22	218.028
PF3D7_0312800	527.033	1268.39	84.6663	174.175	138.061
PF3D7_0313100	1115.72	340.68	70.9304	217.053	65.4159
PF3D7_0313300	98.7603	7.27913	16.3017	8.11718	26.0712
PF3D7_0313600	19.273	4.5696	296.729	58.2226	2409.6
PF3D7_0313700	492.958	43.4261	32.0785	162.331	45.3464
PF3D7_0313800	395.157	28.6667	20.8023	303.023	70.1721
PF3D7_0314200	47.1699	16.005	31.9439	118.135	1079.62
PF3D7_0314500	55.3057	252.143	16.0436	35.6527	1
PF3D7_0315100	19.6162	24.1391	3.69324	1	1
PF3D7_0315300	243.517	59.7903	58.7657	65.238	1285.07
PF3D7_0315500	311.746	25.5523	25.6059	199.408	523.869
PF3D7_0315700	199.221	111.115	351.257	2393.07	90.9221
PF3D7_0315900	6.39741	5.68025	27.7852	9.3091	1
PF3D7_0316300	132.704	28.5483	9.40397	52.1406	454.971
PF3D7_0316500	217.764	14.6449	404.031	250.034	523.493
PF3D7_0316600	48.447	8.52554	18.8039	19.3456	1
PF3D7_0317100	56.8592	5.72058	2.93108	9.84854	23.733
PF3D7_0317800	157.778	34.4744	12.8617	1	1
PF3D7_0317900	154.23	17.258	7.87141	20.7115	16.875
PF3D7_0318100	242.532	395.046	17.1562	51.8906	106.701
PF3D7_0318400	7.49098	7.71013	5.78572	130.1	6004.09
PF3D7_0319200	778.657	1785.38	81.3604	175.227	52.9162
PF3D7_0319500	125.58	41.3427	13.2399	42.3121	8.93752
PF3D7_0319800	19.0338	3.92188	6.80445	199.441	81.9764
PF3D7_0319900	84.9268	3.01345	34.9135	66.3323	1
PF3D7_0320000	221.031	61.6239	82.5431	603.873	1106.7
PF3D7_0320400	207.133	57.0262	14.9375	10.2546	168.865
PF3D7_0320500	150.347	4120.48	492.983	985.017	19.3702
PF3D7_0320600	99.8474	13.0067	41.7842	186.077	242.852
PF3D7_0320900	654.475	258.092	4069.56	134.56	186.601
PF3D7_0321400	18.5019	1.67842	239.033	8.29948	82.0782
PF3D7_0321500	513.673	600.02	36.2109	92.2911	60.2666
PF3D7_0321600	594.869	1170.56	133.273	183.969	219.591
PF3D7_0322000	92.8769	99.1424	13.1032	1	40.8446
PF3D7_0322100	42.7525	22.108	2.59223	1	1
PF3D7_0322200	121.087	9.21794	117.553	668.419	69.2372
PF3D7_0322300	218.669	90.4103	37.4635	21.2224	1
PF3D7_0322400	183.382	569.859	14.0015	105.421	172.903
PF3D7_0322600	184.162	68.9319	22.0377	73.4686	787.364
PF3D7_0322800	17.0322	1	19.6952	66.4187	114.048
PF3D7_0322900	2287.12	4432.77	195.504	527.152	492.801
PF3D7_0323300	27.7378	16.5205	1	15.1091	1
PF3D7_0323400	56.6324	15.8351	928.348	74.5101	77.3958
PF3D7_0403300	171.113	46.8649	35.8655	33.6754	11.6357
PF3D7_0403500	57.5675	15.7692	5.72165	9.84854	8.93752
PF3D7_0404000	5.76224	1	463.237	63.8598	16.7433
PF3D7_0404200	31.4216	17.9812	4.33759	8.33208	1
PF3D7_0404700	40.022	52.2388	10609.8	131.011	369.128
PF3D7_0404800	58.2886	1	208.387	873.718	443.171
PF3D7_0405000	125.754	681.236	68.5496	32.8961	65.2176
PF3D7_0405600	46.3394	79.3595	15.9126	19.0161	1
PF3D7_0405700	37.0387	11.7107	20.5789	215.826	1784.49
PF3D7_0406600	26.6102	1.67842	2.48049	1	1
PF3D7_0406800	137.782	12.6619	4.41204	86.257	41.1757
PF3D7_0407400	122.086	394.294	18.5477	101.183	1
PF3D7_0407500	79.3718	258.201	10.7597	48.8218	27.1809
PF3D7_0407800	249.373	28.8524	895.883	143.243	206.267
PF3D7_0408000	4.78419	4.25288	24.1403	16.9296	1
PF3D7_0408200	10.3353	14.3274	9.81518	94.2068	557.113
PF3D7_0408400	279.427	85.6296	16.3977	17.3446	22.4629
PF3D7_0408500	672.599	35.2677	252.9	179.005	2199.28
PF3D7_0409100	84.8258	323.922	56.9308	55.821	74.3721
PF3D7_0409200	206.824	1381.93	166.699	80.3976	32.9071
PF3D7_0409400	127.845	256.465	15.6062	37.1165	49.95
PF3D7_0409800	682.189	3434.42	3692.72	351.323	347.248
PF3D7_0409900	1.63023	5.51649	3.28901	42.0938	22.3347
PF3D7_0410500	36.1494	2.85671	16.3682	2596.56	14.5254
PF3D7_0411100	78.3979	11.7527	3.76811	6.4839	49.95
PF3D7_0411700	8.99816	1.61128	23.9504	466.141	86.6705
PF3D7_0412000	438.516	26.8564	563.952	114.395	97.8487
PF3D7_0412200	178.097	88.236	11.4114	30.2074	10.51
PF3D7_0413600	462.757	85.3209	78.6749	92.1743	31.4746
PF3D7_0414200	12.4387	1	3.24437	10.6699	1
PF3D7_0414500	11.2374	1	2.14347	63.551	153.123
PF3D7_0414600	197.118	15.6941	932.74	336.348	232.638
PF3D7_0414900	9.71971	7.96059	964.457	11.1899	1
PF3D7_0415400	208.209	114.839	173.951	28.4446	1
PF3D7_0415700	125.546	15.3514	13.803	87.3862	1
PF3D7_0415900	456.252	1064.86	80.217	108.678	82.4955
PF3D7_0416300	82.8399	4.39699	10.5052	69.5837	8.93752
PF3D7_0416400	602.845	49.3798	35.1868	646.34	50.993
PF3D7_0416500	23.5604	6.81587	6.14955	175.691	29.4212
PF3D7_0416800	35.0779	14.4558	125.289	19.0161	1
PF3D7_0417100	4.84003	1	1	31.1364	33.6437
PF3D7_0417900	30.1068	3.74722	84.8366	85.5889	2740.5
PF3D7_0418100	56.1756	43.94	204.04	99.1562	523.277
PF3D7_0418500	31.4149	6.79133	46.6393	1	1
PF3D7_0418700	346.783	2766.31	243.996	208.011	89.7946
PF3D7_0418800	6.5714	6.67568	172.181	514.356	1
PF3D7_0418900	9.45893	1	404.517	95.8891	26.3306
PF3D7_0419000	43.5653	515.939	160.917	517.725	5914.1
PF3D7_0419100	140.404	46.6229	318.287	75.634	72.4551
PF3D7_0419300	15.753	15.0531	1	1	1
PF3D7_0419500	275.846	27.5887	189.915	17.2402	10.51
PF3D7_0420100	191.982	914.21	57.3443	35.36	125.131
PF3D7_0420200	851.475	169.439	93.628	180.971	42.5308
PF3D7_0420500	19.0137	1	18.6352	88.9445	185.929
PF3D7_0421900	7.91258	1	19.2636	114.844	1
PF3D7_0422000	174.077	9.06378	23.0687	585.705	1
PF3D7_0422400	1534.48	2654.44	145.415	489.432	241.999
PF3D7_0422700	31.8555	98.4913	5.70792	6.4839	20.6816
PF3D7_0422800	162.346	19.8895	7.07849	72.8883	10.51
PF3D7_0423200	113.981	22.7875	6.47719	181.101	1
PF3D7_0423500	189.932	27.7008	2300.88	654.735	124.505
PF3D7_0501700	42.2818	1	3.12743	101.812	453.344
PF3D7_0501800	547.119	26.8892	23.7191	205.425	500.86
PF3D7_0501900	126.971	42.8192	7.8475	22.5662	169.553
PF3D7_0502200	198.808	564.42	25.6092	27.899	18.4476
PF3D7_0502400	261.072	1567.07	97.2866	32.7405	46.6334
PF3D7_0502600	77.8554	32.0628	37.6577	477.07	2470.09
PF3D7_0502700	426.87	95.5349	37.7631	44.8632	92.2699
PF3D7_0502800	44.1123	11.1065	4.76733	8.73503	8.93752
PF3D7_0503100	256.179	35.7715	15.2616	181.476	263.957
PF3D7_0503200	204.371	15.068	138.799	234.317	2339.19
PF3D7_0503600	11.1615	10.678	648.668	26.8388	1
PF3D7_0503800	1537.5	3026.02	95.9857	486.647	533.776
PF3D7_0503900	1385.27	463.929	222.72	83.2382	85.3542
PF3D7_0504100	26.1318	7.86632	582.305	172.92	101.812
PF3D7_0504200	82.9598	17.1499	1890.45	181.063	176.816
PF3D7_0504300	70.6812	10.7118	3.78203	172.564	93.9533
PF3D7_0504500	2.53522	2.62043	5.97568	790.074	19.3702
PF3D7_0504600	162.231	4.893	12.1959	141.198	1
PF3D7_0505300	83.3744	301.405	45.3931	8.29948	343.33
PF3D7_0505400	350.88	55.4399	22.8464	30.8923	157.031
PF3D7_0505500	229.194	50.9379	83.5254	171.415	1329.61
PF3D7_0505600	30.365	20.7105	4.556	230.033	98.7195
PF3D7_0505800	25.7521	23.8118	1	1	26.4201
PF3D7_0506100	821.938	3803.59	198.725	816.613	174.208
PF3D7_0506200	38.7432	189.668	9.92642	25.0466	1
PF3D7_0506400	2.838	4.00409	3.43896	319.636	1
PF3D7_0506800	1175.93	3502.46	1234.54	191.882	200.8
PF3D7_0506900	506.9	21.3892	230.41	2356.43	146.61
PF3D7_0507000	10.3504	1.76947	1	1	1
PF3D7_0507100	3920.69	10039.9	306.513	1344.54	1176.04
PF3D7_0507200	120.653	43.3605	1792.52	890.876	121.749
PF3D7_0507400	7.45997	1	9.30996	60.0612	90.9554
PF3D7_0508100	124.128	76.2824	737.692	102.315	112.183
PF3D7_0508400	5.76718	1.87486	6.8614	544.842	1811.72
PF3D7_0508500	333.051	194.464	1769.57	552.015	223.955
PF3D7_0508600	237.554	183.279	1303.16	314.94	57.9716
PF3D7_0509100	523.728	49.6586	52.7493	820.516	7007.77
PF3D7_0509500	106.699	16.8861	4.83308	37.2289	1
PF3D7_0509900	257.563	33.8145	22.3493	15.9211	123.479
PF3D7_0510000	27.1218	7.49827	19.7929	556.704	2938.38
PF3D7_0510200	299.576	429.557	27.0998	34.8848	76.9471
PF3D7_0510300	1	1	7.07804	27.6209	1
PF3D7_0510400	62.1974	114.124	8.29804	19.0161	1
PF3D7_0510700	39.4498	13.7001	7.37827	5024.31	167.129
PF3D7_0510800	5.40913	3.32883	1	22.9962	1961.97
PF3D7_0511100	19.7264	8.80751	2.06372	368.229	1
PF3D7_0511200	381.58	21.7213	29.4376	1235.04	588.663
PF3D7_0511700	84.2155	4.49195	35.8675	8.33208	23.4014
PF3D7_0512200	231.23	55.3645	15.473	1	10.51
PF3D7_0512600	442.889	147.325	52.6539	81.4764	1
PF3D7_0512800	381.181	122.678	185.083	366.301	1149.81
PF3D7_0512900	181.695	62.0055	7.95619	54.6415	10.9195
PF3D7_0513000	2.13596	3.00578	26.7858	563.36	1
PF3D7_0513100	128.962	23.2595	504.147	305.674	24.758
PF3D7_0513300	691.296	475.508	65.7143	117.632	29.6771
PF3D7_0513600	792.471	24.0828	53.5589	301.491	27.9576
PF3D7_0513900	204.738	25.4632	12.0145	70.0401	14.5254
PF3D7_0514000	3.82283	6.18697	1	160.084	381.873
PF3D7_0514500	6.73507	9.64307	14.1123	1920.48	40.8446
PF3D7_0514600	33.2874	9.09742	32.1392	189.143	23.4014
PF3D7_0514700	349.198	44.5419	98.9911	373.779	1780.36
PF3D7_0515400	13.2494	10.8537	21.3239	5530.84	83.7551
PF3D7_0515500	31.2165	2.46118	92.0005	143.235	561.29
PF3D7_0515600	63.835	13.3471	1353.62	2062.06	3385.26
PF3D7_0515700	87.0076	11.2157	1768.45	888.405	49.3409
PF3D7_0515800	21.2643	18.3416	2.92082	46.6603	1
PF3D7_0516000	285.691	195.393	15.7255	61.147	38.9212
PF3D7_0516200	1033.35	2338.39	90.6835	285.196	210.951
PF3D7_0516300	432.833	1134.96	73.5413	260.758	72.7931
PF3D7_0516400	744.417	139.363	62.624	338.324	46.0679
PF3D7_0516500	24.1462	7.14418	28.4644	2429.96	30.1928
PF3D7_0517000	2840.23	5525.2	398.448	746.488	1189.27
PF3D7_0517100	80.0292	43.566	4.6745	15.538	1
PF3D7_0517200	9.80422	4.85297	4.89608	51.3782	1
PF3D7_0517400	1628.5	194.472	94.4413	108.887	3649.24
PF3D7_0517500	71.0755	36.1338	9.68734	825.84	244.533
PF3D7_0517600	34.5449	5.36224	78.7369	263.039	73.006
PF3D7_0517700	1644.98	2434.51	184.098	394.07	171.931
PF3D7_0517800	12.7336	4.19366	1	2255.63	196.823
PF3D7_0518400	2.61166	1	7.80323	164.271	79.3021
PF3D7_0518600	483.788	293.263	208.994	712.953	2234.75
PF3D7_0518700	14.2388	22.3532	24.9275	439.752	1053.63
PF3D7_0518800	12.739	9.96008	12.5745	3414.07	1
PF3D7_0518900	1.79018	1	10.6932	53.0456	1
PF3D7_0519100	313.396	24.5338	30.4586	153.667	39.9473
PF3D7_0519400	1524.55	3850.73	154.524	411.984	641.178
PF3D7_0519600	326.909	48.6142	14.1515	86.2254	302.992
PF3D7_0519900	278.856	109.403	17.745	97.62	1
PF3D7_0520000	177.827	441.072	24.8423	31.0465	1
PF3D7_0521100	35.5869	7.49864	8.43794	44.816	130.575
PF3D7_0521400	672.268	200.034	34.7423	127.431	23.4712
PF3D7_0522100	47.6321	7.13887	767.227	53.0954	94.1182
PF3D7_0522300	176.612	614.835	927.325	238.473	65.3874
PF3D7_0522600	9.9801	1	89.0797	19.4527	67.3896
PF3D7_0522800	102.186	91.8661	5.82129	15.3324	14.5254
PF3D7_0523100	490.949	95.7715	29.0353	182.683	48.6251
PF3D7_0523200	56.6264	10.401	4.47738	103.413	197.469
PF3D7_0523300	13.75	1	13.6149	1	1
PF3D7_0523600	174.401	10.6116	44.3612	151.232	274.944
PF3D7_0523700	126.095	51.7033	13.0884	1301.06	256.937
PF3D7_0523900	306.249	285.886	10.9963	198.498	1
PF3D7_0524200	13.6091	3.29032	11.115	464.777	1
PF3D7_0524300	102.86	219.409	12.4312	7.71132	103.252
PF3D7_0524400	4.48429	12.4834	1	1	1
PF3D7_0524500	5.70563	10.9965	1	1	1
PF3D7_0524900	402.847	1051.19	102.637	106.763	76.3871
PF3D7_0525400	525.961	94.0846	689.622	179.398	120.255
PF3D7_0525500	204.642	302.62	24.2007	45.7513	40.8446
PF3D7_0525700	14.4009	5.69925	2.21016	1	1
PF3D7_0525800	76.0634	797.39	19956.1	420.876	859.339
PF3D7_0526100	45.9681	37.7209	1	26.057	1
PF3D7_0526300	222.778	20.2157	77.5493	861.586	11.6357
PF3D7_0526400	109.802	9.91126	15.4148	92.4448	1
PF3D7_0527000	195.112	7.4474	97.8626	56.2578	417.62
PF3D7_0527600	138.383	5.37177	10.1708	93.218	1
PF3D7_0528200	407.212	665.071	43.2575	65.8909	64.1731
PF3D7_0528300	5.40291	4.65565	1004.04	26.0283	41.3327
PF3D7_0528500	4.65544	1	3.4603	187.716	1
PF3D7_0528600	218.15	642.061	59.4742	18.0109	25.7765
PF3D7_0528700	20.6318	11.4788	1	1	1
PF3D7_0528800	292.273	1552.14	258.015	86.243	126.145
PF3D7_0528900	18.1052	6.62303	10.8984	1063.66	1
PF3D7_0529100	323.04	90.9244	18.3378	43.3435	65.1018
PF3D7_0529300	171.329	65.6844	7.02129	41.1347	10.9195
PF3D7_0529500	35.3815	11.5147	5.78572	8.67307	8.93752
PF3D7_0529700	170.488	140.702	14.2998	76.7809	1
PF3D7_0529800	537.79	82.5729	248.357	281.451	1268.35
PF3D7_0530100	15.7266	8.76831	20.7526	1	1
PF3D7_0530500	35.1752	9.5	5.24061	94.1903	62.4106
PF3D7_0530600	261.622	272.673	31.465	51.657	16.875
PF3D7_0530750	39.2442	2.64989	9.97039	274.701	1
PF3D7_0530800	68.5991	5.19183	8.73585	2824.99	1
PF3D7_0531200	44.1617	6.60519	3.42449	10.2546	19.3702
PF3D7_0602000	30.1029	59.8553	12.136	318.223	317.803
PF3D7_0602200	503.516	228.385	28.4672	81.2072	28.7764
PF3D7_0602300	30.4317	3.40108	1	35.0258	1
PF3D7_0602500	70.9916	16.4926	8.28802	8.67307	1
PF3D7_0602700	219.503	220.751	42.5062	2667.56	27.9576
PF3D7_0602800	317.834	318.246	46.539	98.1719	10.51
PF3D7_0602900	547.927	264.129	173.13	125.03	1808.58
PF3D7_0603200	267.254	39.3255	19.9144	40.2402	1
PF3D7_0603400	581.761	1895.95	54.4812	367.232	181.034
PF3D7_0603700	114.042	53.455	299.51	17.9277	29.4714
PF3D7_0603800	348.732	14.6517	148.603	351.916	1206.68
PF3D7_0603900	21.7409	5.13719	9.29298	233.087	4226.33
PF3D7_0604400	15.0091	15.8468	12.3888	2570.49	32.9071
PF3D7_0604800	85.7368	33.3633	145.121	34.8069	10.51
PF3D7_0604900	63.5535	9.15649	2.48658	19.1039	1
PF3D7_0605200	93.5839	15.377	15.6364	163.33	317.503
PF3D7_0605400	3.66048	1	1	1	122.836
PF3D7_0605500	267.541	13.0751	37.512	45.8626	122.109
PF3D7_0605600	201.769	32.7695	195.224	150.233	1708.74
PF3D7_0605700	10.6637	2.50634	7.47035	890.267	49.95
PF3D7_0605800	609.601	67.1531	909.35	581.534	2413.35
PF3D7_0605900	405.777	9.33026	80.5726	413.013	721.099
PF3D7_0606200	97.2181	38.2018	110.89	326.801	37.6012
PF3D7_0606400	7.882	15.1829	1	2205.7	10.51
PF3D7_0606500	580.586	1113.31	219.411	58.1443	49.6308
PF3D7_0607000	392.012	1024.12	35.604	256.961	354.422
PF3D7_0607100	26.8226	3.06885	36.618	361.792	196.122
PF3D7_0607200	349.188	19.9727	100.329	570.886	141.335
PF3D7_0607600	64.9022	5.16389	26.7306	59.8455	1016.18
PF3D7_0607700	206.654	29.2234	361.551	2720.32	250.515
PF3D7_0607800	475.381	100.618	58.0254	85.0464	10.9195
PF3D7_0608000	222.451	14.9531	12.1039	95.9392	23.733
PF3D7_0608100	424.216	101.359	65.9032	153.427	10.9195
PF3D7_0608400	28.8722	1.67842	10.2635	10.2546	1
PF3D7_0608500	414.45	65.3263	16.8557	83.9085	1
PF3D7_0609100	4.73426	27.1838	1	1	1
PF3D7_0609200	24.2963	25.6897	16.72	300.062	1
PF3D7_0609500	26.3384	3.62895	15.3852	86.1082	131.546
PF3D7_0610500	124.633	41.4384	7.44007	16.0051	30.924
PF3D7_0611200	937.286	198.353	48.4491	187.61	1086.94
PF3D7_0611300	211.604	16.3665	13.7042	80.4337	1
PF3D7_0611500	2.82584	1	8.27141	315.065	22.3347
PF3D7_0611700	411.649	961.521	67.7656	84.6266	49.3734
PF3D7_0612000	22.7314	3.01808	26.9224	1	1
PF3D7_0612100	80.8949	277.209	88.0399	37.0944	36.1054
PF3D7_0612300	47.6808	7.44347	172.929	64.8076	11.6357
PF3D7_0612400	105.045	9.8447	263.206	84.3648	8.93752
PF3D7_0612500	4.11132	7.71321	9.19106	1037.34	19.3702
PF3D7_0612600	245.386	464.163	67.1666	133.18	32.1415
PF3D7_0612800	191.98	380.844	1059.81	204.043	126.191
PF3D7_0612900	366.282	2236.49	198.774	145.587	285.577
PF3D7_0613200	11.443	1	1	1	1
PF3D7_0613300	37.2895	9.45848	1811.57	141.683	48.4616
PF3D7_0613400	538.603	31.8318	113.677	820.217	229.871
PF3D7_0613900	15.3519	23.0527	2333.74	17.3446	41.9366
PF3D7_0614100	422.949	70.3674	2592.98	413.259	65.9092
PF3D7_0614300	145.357	619.46	199.199	26.1932	61.5217
PF3D7_0614500	1754.01	4584.47	191.882	677.504	504.128
PF3D7_0614700	11.6809	2.63757	1289.25	330.948	420.374
PF3D7_0614900	250.062	93.1242	304.043	147.106	785.707
PF3D7_0615000	48.3907	74.1731	13.2451	1	22.3347
PF3D7_0615100	37.0353	1	6.12986	133.998	1
PF3D7_0615200	34.0415	11.1209	19.7886	3071.25	44.8908
PF3D7_0615500	45.5349	7.69875	21.3248	31.1093	296.057
PF3D7_0615700	324.245	761.645	49.4108	143.163	192.472
PF3D7_0616000	88.2918	25.0722	4.25917	18.3858	35.5278
PF3D7_0616200	799.244	37.672	1424.72	1140.56	1931.34
PF3D7_0616600	199.772	23.0098	11.8283	485.928	26.0712
PF3D7_0617000	80.6132	61.9865	5.11561	314.602	87.1776
PF3D7_0617200	2919.83	4786.23	205.396	999.137	334.499
PF3D7_0617300	19.2088	4.45805	81.7974	11.1899	51.7347
PF3D7_0617800	5745.03	563.018	15972.8	9085.46	2170.11
PF3D7_0618000	69.607	11.3637	2238.53	78.9277	101.463
PF3D7_0618200	627.09	617.649	47.8738	108.046	88.2421
PF3D7_0618300	1504.84	3156.87	263.092	505.968	716.765
PF3D7_0618400	6.55834	43.9838	55.4165	196.797	61.5217
PF3D7_0618500	62.4501	6.94475	5.68978	23.3046	1
PF3D7_0618600	385.206	149.737	23.8336	137.389	8.93752
PF3D7_0618700	48.7621	5.62916	3.52912	17.1337	16.875
PF3D7_0618800	295.346	93.3032	276.689	195.158	2955.21
PF3D7_0619700	449.521	46.6018	856.096	357.146	268.55
PF3D7_0620300	25.6825	4.29296	205.751	38.841	16.8205
PF3D7_0620600	3.12681	1	1	22.9962	924.589
PF3D7_0621100	527.168	20.2927	1711.63	874.481	105.719
PF3D7_0621300	110.298	730.863	39.5738	95.1208	174.701
PF3D7_0621400	10.558	18.215	16.1007	2743.8	121.049
PF3D7_0621500	269.668	68.1283	18.2851	21.2224	14.5254
PF3D7_0621800	514.594	1348.65	49.2551	93.1953	95.9873
PF3D7_0622000	59.3036	36.7371	1.61898	98.9794	312.899
PF3D7_0622200	198.547	294.877	27.7537	45.3085	48.7821
PF3D7_0622800	358.432	513.452	47.161	136.351	1800.27
PF3D7_0623000	641.161	115.516	55.3185	104.472	49.95
PF3D7_0623200	129.378	68.8959	511.265	750.21	32.9071
PF3D7_0623300	50.5413	5.08128	25.2424	1	1
PF3D7_0623400	99.7317	3.4587	93.3932	333.546	1
PF3D7_0623600	202.958	751.261	159.379	52.0547	119.361
PF3D7_0623900	59.1388	19.1359	8.0473	37.6911	149.989
PF3D7_0624100	88.546	17.3314	4.76178	59.2784	8.93752
PF3D7_0624200	390.068	36.8412	22.5702	864.238	94.2957
PF3D7_0624300	31.0965	10.7742	4.24245	859.946	1
PF3D7_0624500	29.612	1	4.62853	28.6712	203.571
PF3D7_0624700	257.344	31.7877	36.2988	6.4839	1
PF3D7_0624800	4.68325	1	2.97015	1	23.417
PF3D7_0625100	5.28343	7.83527	1	180.47	1
PF3D7_0625500	68.2161	3.66693	405.743	22.0224	1
PF3D7_0625700	51.6865	15.8066	5.53459	21.9	1
PF3D7_0626100	82.8603	11.4314	1	48.8452	10.51
PF3D7_0626200	68.6942	65.7499	8.36952	6.4839	11.6357
PF3D7_0626300	6.5074	4.82497	18.0796	1	1
PF3D7_0626500	57.3817	7.04971	12.1757	112.988	2707.57
PF3D7_0626700	139.627	35.2079	2.80574	53.4914	14.5254
PF3D7_0626800	676.708	834.157	35.1147	45.1702	90.0622
PF3D7_0626900	220.492	17.6941	17.8996	37.0321	99.8204
PF3D7_0627000	4.35125	2.60169	1	70.7523	971.375
PF3D7_0628000	90.238	11.8412	11.522	46.0681	1
PF3D7_0628100	145.441	72.5627	5277.17	5869.11	414.793
PF3D7_0628300	701.033	2607.58	149.779	86.4266	163.073
PF3D7_0628400	3.50806	1	1	55.4225	1
PF3D7_0628500	18.2045	1.87486	2.21016	91.3153	83.5119
PF3D7_0628800	356.181	129.667	17.0214	415.562	63.2034
PF3D7_0629000	209.079	123.914	11.3833	29.7493	26.5206
PF3D7_0629100	110.285	151.309	12.0255	38.0277	1
PF3D7_0629300	129.841	13.0107	852.055	645.47	87.0979
PF3D7_0629400	34.6546	186.516	3.89677	47.794	78.2494
PF3D7_0629600	38.0798	91.3343	18.655	1	49.95
PF3D7_0629800	71.9093	22.367	6.36722	167.789	79.0136
PF3D7_0629900	7.74623	4.64431	1	1	20.6816
PF3D7_0630000	56.8965	11.7854	95.3027	4328.28	556.902
PF3D7_0630200	8.78228	14.9281	68.2242	861.737	13.5518
PF3D7_0630300	649.834	48.5521	66.9925	114.628	2969.78
PF3D7_0630400	31.3003	3.58505	325.897	175.697	16.8205
PF3D7_0630500	72.5768	492.098	18.6572	65.141	16.2665
PF3D7_0630600	271.906	51.0714	26.1513	20.797	266.942
PF3D7_0630800	34.4865	4.59873	173.107	107.101	2185.29
PF3D7_0630900	205.077	1324.73	48.888	30.4771	56.1111
PF3D7_0703500	197.132	844.029	172.063	141.462	182.971
PF3D7_0703600	134.038	11.1181	702.778	78.6268	11.6357
PF3D7_0703700	12.7358	16.2025	2.50873	1	1
PF3D7_0704900	103.321	27.9172	4.75696	15.7385	103.255
PF3D7_0705300	304.369	22.4469	208.302	189.511	636.557
PF3D7_0705400	1052.74	73.7777	132.348	257.347	1636.63
PF3D7_0705600	169.91	44.8312	15.7111	82.0082	217.977
PF3D7_0705700	275.816	476.513	30.8888	94.8814	111.004
PF3D7_0705900	44.955	10.89	2.36698	1	1
PF3D7_0706400	108.347	191.803	4.80065	9.85081	55.6129
PF3D7_0706600	181.111	51.8997	12.6582	50.1536	1
PF3D7_0707400	268.412	472.4	44.8847	41.5878	30.601
PF3D7_0707600	186.975	161.409	13.2883	31.948	8.93752
PF3D7_0707900	464.469	1461.63	157.858	146.563	49.9607
PF3D7_0708200	260.102	42.6041	17.9919	79.1084	672.986
PF3D7_0708600	2.19488	1	5.1165	565.029	1
PF3D7_0708900	111.447	39.2183	2.48658	21.2615	1
PF3D7_0709400	166.06	11.3796	18.0352	302.726	708.304
PF3D7_0709900	522.593	30.4628	1152.66	450.57	391.495
PF3D7_0710000	428.634	61.5136	894.972	481.574	2331.79
PF3D7_0710300	19.131	14.4109	1	43.8338	1
PF3D7_0710500	120.967	22.2728	7.16795	19.1602	49.95
PF3D7_0710600	2342.81	4140.65	207.82	385.405	1025.22
PF3D7_0711100	4.4809	48.216	3.94035	1	1
PF3D7_0711300	63.1851	64.5724	19.217	23.2731	1
PF3D7_0713600	450.536	64.6851	45.1963	124.344	54.9871
PF3D7_0714100	36.2939	17.5276	8.56175	36.0179	1763.54
PF3D7_0714300	271.667	811.078	39.1025	153.208	25.7765
PF3D7_0714400	73.4071	30.832	2.48658	37.5384	2181.73
PF3D7_0715100	1	1	1	10.3475	428.34
PF3D7_0715300	30.7839	1	5.44148	329.523	81.659
PF3D7_0715400	2.23641	1	3.34195	722.123	1
PF3D7_0715700	69.6627	10.5486	3.46509	44.2065	26.5206
PF3D7_0715800	472.134	134.254	33.2409	155.968	18.857
PF3D7_0715900	295.95	75.4786	18.0175	59.4169	16.1517
PF3D7_0716000	997.719	4027.23	129.868	742.584	537.144
PF3D7_0716100	340.429	2623.91	376.744	26.4552	52.8581
PF3D7_0716200	113.157	2183.78	192.052	36.2469	46.7994
PF3D7_0716600	656.796	55.7037	541.848	63.0798	81.188
PF3D7_0716800	15.8528	45.7086	1	1	26.5206
PF3D7_0717000	14.3534	1	3.21491	8.1959	96.1612
PF3D7_0717500	443.343	13.3439	1253.59	182.288	2283.03
PF3D7_0717600	88.3401	10.475	462.287	600.012	283.887
PF3D7_0718100	446.861	43.8379	32.0837	191.747	2854.23
PF3D7_0718700	255.407	31.653	16.4198	31.5426	29.4212
PF3D7_0719000	60.5634	8.952	10.4589	74.2541	8.93752
PF3D7_0719100	409.654	53.8709	53.6431	984.186	159.949
PF3D7_0719400	141.955	90.5296	298.951	467.105	925.079
PF3D7_0719500	10.4182	3.72985	285.044	615.669	112.639
PF3D7_0719600	1523.08	3442.14	211.245	404.122	364.403
PF3D7_0719700	1797.87	3184.62	163.242	462.081	196.95
PF3D7_0719800	666.496	52.1423	71.8543	159.554	198.842
PF3D7_0720000	183.2	90.8626	13.0873	80.3247	1
PF3D7_0720100	562.877	1950.23	890.588	333.406	146.781
PF3D7_0720200	26.2315	102.178	69.3972	6.26053	1
PF3D7_0720300	32.9213	5.79596	22.4551	303.329	1
PF3D7_0720800	36.8731	43.4887	1.50959	52.0316	1
PF3D7_0720900	270.5	73.9859	10.3191	99.149	422.012
PF3D7_0721200	60.7219	36.1008	27.0859	85.2446	1
PF3D7_0721300	372.08	1961.61	560.487	207.394	84.4074
PF3D7_0721400	58.5255	12.9579	15.828	11.1899	1
PF3D7_0721600	2981.4	5680.52	219.772	821.171	725.065
PF3D7_0721700	2.16118	2.98161	16.1973	40.1949	84.6287
PF3D7_0722100	223.777	121.281	27.1139	359.239	25.236
PF3D7_0722200	61.1844	21.9868	13591	250.182	175.026
PF3D7_0722400	253.287	442.495	72.8194	82.663	51.3719
PF3D7_0722500	266.093	652.869	32.0945	115.245	26.5206
PF3D7_0722800	153.667	49.2554	111.091	2850.7	328.956
PF3D7_0722900	47.4662	16.1071	357.395	1727.89	167.416
PF3D7_0723000	253.349	37.2786	46.3308	9.85081	40.1917
PF3D7_0723100	18.9553	1	120.053	867.448	154.702
PF3D7_0723200	2.75691	1	15.5832	122.424	69.7805
PF3D7_0723300	76.0304	21.9565	223.883	559.426	141.227
PF3D7_0724500	82.7694	12.6549	14.7549	693.951	16327.8
PF3D7_0725200	59.2405	25.0018	6.71104	8.33208	1
PF3D7_0725300	499.755	581.77	70.6673	189.64	34.3643
PF3D7_0725400	20.4997	75.7579	2888.69	16.3383	40.7267
PF3D7_0726300	886.257	152.689	287.938	610.566	3137.18
PF3D7_0726800	382.916	137.534	29.8381	50.5837	16.875
PF3D7_0727300	234.939	43.1329	16.1671	144.393	8.93752
PF3D7_0727400	501.64	95.8235	22.1279	83.5077	44.0429
PF3D7_0728500	1.71818	1	1	1	178.654
PF3D7_0728600	115.107	36.025	54.9307	346.114	2016.6
PF3D7_0728700	102.139	11.4881	1807.92	530.697	50.0886
PF3D7_0728800	728.28	73.8333	559.698	59.9866	158.402
PF3D7_0729000	39.7961	52.596	6.34102	13.6011	8.93752
PF3D7_0729200	39.2812	44.3804	8.46004	1	1
PF3D7_0729300	256.532	1446.15	36.9261	120.353	57.6443
PF3D7_0729400	360.705	3062.07	77.25	574.811	66.4489
PF3D7_0729600	327.481	94.5561	44.3619	581.045	10.51
PF3D7_0729700	40.3521	5.9232	799.158	734.903	32.6411
PF3D7_0730200	104.417	77.2039	39.4271	17.3022	1
PF3D7_0730400	17.8811	1	96.1536	139.409	128.72
PF3D7_0801500	132.239	1053.28	337.772	164.474	8.93752
PF3D7_0801600	231.494	16.6637	19.5539	37.2707	1
PF3D7_0802000	291.416	47.3057	34.4095	858.087	26.7874
PF3D7_0802300	47.0729	354.312	68.383	11.7444	14.5254
PF3D7_0802400	1077.34	5154.17	2661.06	490.924	221.032
PF3D7_0802500	136.093	44.1654	363.992	120.175	40.7267
PF3D7_0802600	114.913	28.2038	1725.2	278.68	57.7572
PF3D7_0802700	9.17714	4.0582	1	400.236	120.822
PF3D7_0802800	41.4354	1.96892	6.41734	70.845	248.71
PF3D7_0802900	78.6874	65.0427	194.717	82.9057	23.4712
PF3D7_0803200	80.4313	11.2517	1128.42	360.128	480.831
PF3D7_0803300	194.214	25.1358	846.897	111.209	99.8322
PF3D7_0803400	175.998	9.12902	14.7916	303.027	120.049
PF3D7_0803500	272.836	252.23	1790.32	345.904	1103.65
PF3D7_0803700	25.9526	5.3765	2.51041	8.6205	54.4288
PF3D7_0803800	471.318	78.8044	54.848	104.871	61.3785
PF3D7_0804300	42.2141	167.61	6.35706	50.1273	1
PF3D7_0804900	31.8446	1	6.01152	88.4975	10.51
PF3D7_0805100	11.9677	6.48738	11.8964	5708.33	16.875
PF3D7_0805200	1	17.7886	1	1	1
PF3D7_0805400	70.888	11.9537	11.6305	11.278	1
PF3D7_0805800	454.868	13.2595	1260.59	2012.96	896.071
PF3D7_0805900	283.18	31.6079	21.5722	11.8607	103.846
PF3D7_0806000	451.841	142.162	139.917	116.553	935.231
PF3D7_0806200	112.145	7.7502	52.245	502.752	25.1611
PF3D7_0806300	46.0225	14.7788	4.01886	16.4701	192.565
PF3D7_0806400	177.596	9.23911	7.41	18.9911	40.3199
PF3D7_0806600	129.007	9.5508	545.237	58.8467	209.881
PF3D7_0807200	184.929	30.7107	223.603	62.1688	421.199
PF3D7_0807400	4.39279	1	4.42114	106.349	1
PF3D7_0807500	1107.06	196.728	56.0025	269.468	216.451
PF3D7_0808000	170.222	1477.9	423.875	109.224	214.15
PF3D7_0808100	117.015	36.1045	17.4036	62.8804	296.987
PF3D7_0808400	63.541	23.8063	70.4642	8.29948	8.93752
PF3D7_0809600	184.21	21.3562	17.0977	144.636	750.462
PF3D7_0809700	2.96173	5.43027	1	69.3169	726.765
PF3D7_0810100	125.754	16.6899	17.0452	65.9047	1
PF3D7_0810300	816.497	52.4254	59.5259	516.998	2788.08
PF3D7_0810400	155.562	133.61	154.212	755.384	74.9804
PF3D7_0810800	377.25	106.784	14.3275	88.0106	65.1018
PF3D7_0810900	54.6045	7.04461	1044.97	74.9381	64.2821
PF3D7_0811000	114.434	2.88958	114.514	258.453	348.33
PF3D7_0811400	998.103	217.288	60.4353	158.21	192.419
PF3D7_0811500	149.923	220.886	19.8359	1	39.3908
PF3D7_0811600	38.4549	7.66553	845.61	37.7195	81.1237
PF3D7_0811800	466.658	64.1994	18.7441	182.213	112.049
PF3D7_0812200	130.288	7.85587	8.61129	13.816	10.9195
PF3D7_0812300	8.89437	1	53.8444	47.7823	11.6357
PF3D7_0812500	792.906	2090.7	81.1766	211.195	503.823
PF3D7_0813300	2202.19	8831.29	311.367	1365.84	407.508
PF3D7_0813800	15.1801	6.72082	12.1456	278.607	1
PF3D7_0813900	1120.75	2634.09	77.4624	314.755	209.622
PF3D7_0814000	1815.58	4011.16	146.709	362.551	134.485
PF3D7_0814600	2.80845	5.55025	3.15093	1085.25	68.7317
PF3D7_0815100	128.685	41.034	6.83015	97.0054	188.248
PF3D7_0815200	20.6342	8.88273	2.14347	1	49.95
PF3D7_0815600	591.958	927	114.862	240.306	98.9297
PF3D7_0815700	543.694	52.3376	77.3927	67.5734	59.0237
PF3D7_0816000	183.423	529.871	75.7749	48.54	11.6357
PF3D7_0816100	12.857	17.8695	2.67036	1	14.5254
PF3D7_0816200	47.4378	4.85077	83.2948	84.3193	1
PF3D7_0816300	28.1261	1	39.0146	171.792	234.568
PF3D7_0816500	2.14671	6.40365	1	64.8186	1
PF3D7_0816700	140.78	75.1173	6.23534	11.278	16.2665
PF3D7_0817500	956.877	114.97	41.7215	299.669	107.794
PF3D7_0817600	36.6229	13.9398	3897.09	914.896	186.176
PF3D7_0817700	382.175	56.1406	13782	410.879	345.832
PF3D7_0817800	13.2059	2.23956	18.1	1	1
PF3D7_0817900	49.9474	370.184	28.6005	1221.37	8.93752
PF3D7_0818000	24.1537	271.988	13.2016	25.5224	19.3702
PF3D7_0818100	15.942	1	755.718	32.659	94.5619
PF3D7_0818300	6.98707	1	1	82.6765	66.4024
PF3D7_0818400	58.3451	590.623	163	138.283	22.3347
PF3D7_0818500	116.069	114.02	720.941	175.997	419.134
PF3D7_0818600	111.907	63.5016	19.6029	700.832	30.1928
PF3D7_0818700	525.292	50.4858	582.19	352.722	3054.93
PF3D7_0818800	220.197	1584.07	36.925	556.657	72.7314
PF3D7_0819100	29.2894	121.403	18.3577	53.0515	1
PF3D7_0819200	2.01244	6.62205	4.88444	231.327	21.5596
PF3D7_0819600	468.766	140.444	1040.13	379.693	40.7267
PF3D7_0820400	145.384	19.9956	5.4193	20.9483	1
PF3D7_0820500	169.859	94.2669	463.638	60.3194	53.1161
PF3D7_0820600	28.8172	1	30.7287	56.0791	222.995
PF3D7_0820900	62.6102	16.1916	88.9292	19.8482	11.6357
PF3D7_0821200	410.163	550.46	384.093	2468.88	492.658
PF3D7_0821400	226.248	614.953	215.936	44.9365	195.87
PF3D7_0821500	23.947	38.8796	7.04211	1	1
PF3D7_0821700	382.663	713.886	30.7432	97.0265	44.5463
PF3D7_0822100	262.358	43.5039	12.5132	20.6802	10.9195
PF3D7_0822400	53.3176	131.228	23.8942	333.802	2563.47
PF3D7_0822500	6.74612	2.0192	64.107	47.9006	463.675
PF3D7_0822800	11.4183	5.83746	1	1	1
PF3D7_0823400	7.96565	4.27777	1	330.084	1572.54
PF3D7_0823500	42.5318	34.2643	32.3846	13646.3	312.946
PF3D7_0823600	6.75819	1	4.42577	9.00621	1
PF3D7_0823800	108.787	13.235	7.50875	52.9017	10.9195
PF3D7_0823900	104.399	223.785	101.366	929.63	11.6357
PF3D7_0824200	643.679	62.427	117.626	729.029	1876.19
PF3D7_0824400	294.341	105.811	14.6217	31.9669	47.8897
PF3D7_0824500	158.188	55.0597	7.34048	127.338	1
PF3D7_0824700	42.8359	4.49895	11.9356	68.5739	90.7145
PF3D7_0824900	447.069	3044.34	565.98	142.122	88.2166
PF3D7_0825100	1	1	1	67.9309	665.938
PF3D7_0825300	260.905	18.0241	16.7351	132.11	16.875
PF3D7_0825400	23.2183	1	5.76769	9.85081	1
PF3D7_0825500	570.657	2997.97	141.852	371.105	342.493
PF3D7_0825700	22.9694	27.7888	33.8206	7407.83	23.733
PF3D7_0825800	13.5541	6.618	10.8054	5137.35	32.9071
PF3D7_0826000	426.715	436.669	39.3115	79.2489	48.178
PF3D7_0826600	151.361	59.3921	9.30238	168.202	8.93752
PF3D7_0826700	894.128	1652	62.4149	146.38	146.135
PF3D7_0827000	425.473	1999.38	122.735	689.295	394.86
PF3D7_0827400	17.7832	8.48567	8.00707	394.096	1
PF3D7_0828400	186.38	38.5527	13.7081	184.232	16.875
PF3D7_0828500	118.383	28.5387	200.135	18.5775	26.3306
PF3D7_0828700	316.742	203.22	1986.32	1265.6	7254.33
PF3D7_0828800	2.70192	1	168.628	1	1
PF3D7_0829000	94.3017	188.057	58.5156	24.1194	300.267
PF3D7_0829200	15.5799	11.4003	2.52785	1	1
PF3D7_0829400	2.01034	1	159.193	1	1
PF3D7_0903000	48.894	2.38068	6.91891	38.6833	1
PF3D7_0903100	25.8593	8.41154	33.9486	16.4701	1
PF3D7_0903400	855.495	1687.52	72.9034	263.398	498.686
PF3D7_0903600	429.935	34.3918	5105.52	798.067	363.168
PF3D7_0903800	8.83522	6.13181	5.5208	2584.41	118.364
PF3D7_0903900	2130.42	4603.61	166.22	530.604	699.153
PF3D7_0904200	26.0749	14.0594	9.54247	12232.5	1
PF3D7_0904300	14.6719	5.23531	3.81782	85.4803	231.39
PF3D7_0904500	205.193	55.1669	40.7621	41.5876	14.5254
PF3D7_0904700	601.458	23.1931	129.984	50.3455	96.7469
PF3D7_0904800	442.79	23.2748	30.9519	74.001	1139.18
PF3D7_0905000	118.579	8.947	10.6759	81.0237	11.6357
PF3D7_0905200	198.76	990.272	276.092	161.476	125.411
PF3D7_0905400	1262.42	48.1344	483.423	141.089	261.596
PF3D7_0905500	3.72489	1	21.331	1	16.8205
PF3D7_0905600	25.9376	1	8.59788	68.5809	2287.84
PF3D7_0906100	116.873	14.8993	106.119	95.6967	1
PF3D7_0906300	449.947	26.4599	78.4947	66.9631	761.997
PF3D7_0906400	39.7414	8.67488	67.4152	429.804	8.93752
PF3D7_0906500	217.733	124.621	54.1083	49.2101	8.93752
PF3D7_0906890	10.5713	4.07069	153.786	1	39.0055
PF3D7_0906910	239.351	54.5917	1209.71	155.354	366.804
PF3D7_0907000	109.696	19.792	29.6041	18.6132	1
PF3D7_0907100	267.043	54.6333	30.3526	168.968	1044.24
PF3D7_0907300	114.406	16.5989	8.24683	24.7475	15.2735
PF3D7_0907600	243.918	42.2692	26.5703	219.1	1696.06
PF3D7_0907900	551.875	48.2489	59.535	91.1112	29.5301
PF3D7_0908000	251.147	9.89422	430.911	94.0907	49.95
PF3D7_0908300	79.206	8.53916	10.2367	11.9678	16.1517
PF3D7_0908600	151.611	174.928	12.0956	72.4955	15.2735
PF3D7_0909100	16.2656	1	13.9262	391.152	134.23
PF3D7_0909500	7.96194	10.1677	3.20719	1816.83	25.7758
PF3D7_0909800	200.745	147.257	13.7334	48.0374	1
PF3D7_0910300	194.092	110.302	18.4879	229.683	23.733
PF3D7_0910600	18.3693	1	57.0139	13.9294	1
PF3D7_0910700	2.93647	9.41461	1	153.245	803.346
PF3D7_0910900	177.86	23.8592	13.1664	31.8598	328.339
PF3D7_0911000	27.43	1.67842	11.0861	9.65748	1
PF3D7_0911100	14.2111	19.8463	2996.79	87.74	121.09
PF3D7_0911200	254.87	6.11791	28.1494	116.819	69.8892
PF3D7_0911500	64.3214	19.9051	15.1875	4801.54	380.286
PF3D7_0911700	669.214	165.884	29.314	133.167	117.001
PF3D7_0911800	277.901	42.3109	22.0315	5413.13	76.8797
PF3D7_0912200	34.6144	1.55932	115.513	349.558	77.2372
PF3D7_0912800	146.233	354.233	22.4933	115.061	10.9195
PF3D7_0912900	472.258	73.6197	39.002	101.791	75.0471
PF3D7_0913000	64.3619	350.232	17.912	31.7494	31.533
PF3D7_0913400	28.4332	3.56149	43.3551	1	26.5206
PF3D7_0913500	128.38	18.3548	11.5309	11.2811	52.9258
PF3D7_0913600	222.207	37.533	17.3042	26.0609	1
PF3D7_0913700	291.549	64.5702	15.4521	49.3252	32.7501
PF3D7_0913800	4.54965	73.6445	66.3567	1	1
PF3D7_0914400	5.62951	4.26499	636.704	689.771	1
PF3D7_0914600	68.0469	35.9383	179.481	26.0171	32.9071
PF3D7_0914700	5.58061	1	13.5991	27.5139	1
PF3D7_0915100	204.994	88.5834	14.0035	11.8607	428.287
PF3D7_0915200	38.0103	8.36455	5.71442	101.406	2703.34
PF3D7_0915300	138.779	95.892	7.89366	1020.51	32.9704
PF3D7_0915600	106.354	454.568	326.477	156.726	80.4534
PF3D7_0915700	207.169	15.3827	378.348	433.619	32.6956
PF3D7_0915800	40.951	7.36575	122.939	915.646	1
PF3D7_0916000	50.7662	4.4485	583.238	310.001	747.51
PF3D7_0916300	21.1814	2.58148	490.376	135.441	42.9299
PF3D7_0916500	189.506	16.4693	12.9846	42.4555	14.5254
PF3D7_0916600	77.0311	344.161	104.925	49.8471	1
PF3D7_0916700	25.0754	62.1885	23.2192	8.82277	1
PF3D7_0916900	610.998	2512.53	717.174	109.293	108.037
PF3D7_0917000	593.373	38.2712	68.7592	502.62	2925.57
PF3D7_0917200	12.8369	5.35321	6.84676	89.0693	190.348
PF3D7_0917300	12.3008	1	90.0356	19.1602	1
PF3D7_0917500	585.366	47.4316	614.893	217.538	1048.52
PF3D7_0917700	34.1425	72.7574	5.16753	10.6699	1
PF3D7_0917800	20.4846	2.64989	4.31407	1	1
PF3D7_0918000	345.601	17.2681	2497.31	833.237	90.495
PF3D7_0918300	265.223	452.852	35.2917	32.4123	61.5217
PF3D7_0918400	35.1442	34.5488	5.66459	154.453	141.947
PF3D7_0918800	149.804	433.093	26.0679	114.103	26.7106
PF3D7_0918900	73.5739	70.4955	77.4908	70.2697	385.172
PF3D7_0919300	4.99589	4.25288	14.7757	13.9294	1
PF3D7_0919500	2.03138	1	17.277	8.33208	1
PF3D7_0920100	45.6714	25.9048	6.72311	8.48486	1
PF3D7_0920200	387.488	43.1151	26.8826	234.457	11.6357
PF3D7_0920300	74.6632	28.765	23.7103	4302.68	1
PF3D7_0920400	85.2603	23.8577	11.7613	136.403	272.323
PF3D7_0920500	8.19547	14.5748	13.9999	1754.67	217.486
PF3D7_0921000	286.285	118.895	55.8299	915.579	8.93752
PF3D7_0921100	77.8256	9.00588	166.187	70.6643	1
PF3D7_0921400	47.4119	5.76155	82.5366	1	10.9195
PF3D7_0921500	362.414	26.7253	621.805	104.993	134.666
PF3D7_0921600	137.59	183.14	15.8992	131.931	500.339
PF3D7_0921800	292.155	1242.58	143.825	340.383	112.178
PF3D7_0921900	1060.8	2985.69	303.129	739.094	150.482
PF3D7_0922000	18.6572	13.4636	9.76391	76.7613	1734.53
PF3D7_0922200	30.8089	399.676	339.153	74.5008	1
PF3D7_0922300	1.45483	1	1	315.022	1
PF3D7_0922900	19.9622	2.38068	1	34.2024	1
PF3D7_0923000	154.371	126.099	17.1179	1	1
PF3D7_0923100	12.4151	9.13938	50.7818	98.9951	1
PF3D7_0923200	30.294	95.0632	16.9246	31.6172	8.93752
PF3D7_0923600	19.5484	1	25.629	41.7674	1
PF3D7_0923700	7.01256	1	1	8.33208	325.704
PF3D7_0923800	389.361	50.3623	104.511	65.8545	780.463
PF3D7_0924100	602.543	757.47	25.335	116.534	277.915
PF3D7_0924200	66.3153	31.1128	5.36345	41.9192	1
PF3D7_0925000	33.0704	1	17.7253	35.0712	486.088
PF3D7_0925400	77.0077	4.4485	8.58719	109.173	187.121
PF3D7_0925500	78.5429	14.6097	21.7853	92.4917	8.93752
PF3D7_0925800	39.6636	24.7502	69.5361	92.9296	565.088
PF3D7_0925900	389.018	1107.22	37.9824	60.8168	124
PF3D7_0926100	197.347	387.274	59.0586	97.4498	642.508
PF3D7_0926200	109.441	78.9723	335.621	32.2874	36.2975
PF3D7_0926500	98.0075	87.7061	131.374	106.419	467.625
PF3D7_0926700	1073.81	1222	284.932	72.2047	61.5419
PF3D7_0927100	47.6383	1.76947	3.65695	16.4081	152.023
PF3D7_0927400	57.953	5.58281	11.042	533.037	1821.41
PF3D7_0927500	25.7109	4.29772	26.6883	89.6875	97.6104
PF3D7_0927700	125.155	17.4308	91.3154	415.01	21.1457
PF3D7_0928000	45.1343	3.6998	111.186	269.418	84.2547
PF3D7_0928200	106.941	24.7092	110.225	243.83	515.018
PF3D7_0928400	46.1203	8.28781	61.7723	1	1
PF3D7_0928500	141.453	101.949	693.574	226.575	156.621
PF3D7_0928800	22.8086	10.8127	6.85249	75.1585	364.861
PF3D7_0928900	80.9378	738.469	14.4621	115.303	400.401
PF3D7_0929100	77.3383	11.0739	3.68665	28.0501	174.524
PF3D7_0929200	105.597	55.7198	2.40101	47.7542	1
PF3D7_0929500	5.07966	1	31.5888	102.27	393.405
PF3D7_0929600	15.8425	13.0961	42.353	5844.75	214.501
PF3D7_0929800	112.09	8.6347	9.21963	27.9797	18.857
PF3D7_0930000	4.58157	3.25693	1	597.349	1
PF3D7_0930200	15.1963	2.16236	131.208	93.3442	1153.05
PF3D7_0930300	6966.92	529.057	81010	1881.47	5073.1
PF3D7_0930400	92.2942	59.5291	123.553	101.563	622.569
PF3D7_0931100	204.369	1490	68.373	177.645	115.081
PF3D7_0931400	1209.9	242.232	250.22	131.157	96.3027
PF3D7_0931600	183.998	128.31	290.118	343.889	2024.86
PF3D7_0931700	218.864	34.5562	32.3047	369.613	4554.73
PF3D7_0931800	188.314	55.0388	8.74733	43.1946	16.2665
PF3D7_0931900	1.83284	1	250.213	38.5637	613.904
PF3D7_0932000	9.09532	32.8464	4372.84	29.5971	270.109
PF3D7_0932100	793.65	99.0855	2370.93	212.752	187.742
PF3D7_0932200	90.2336	5.41646	167.997	38.4251	16.2665
PF3D7_0932300	254.065	120.813	16.0388	69.3521	8.93752
PF3D7_0932900	29.6392	3.42367	6.06869	37.7266	201.093
PF3D7_0933100	43.6535	14.8232	30.2881	243.508	856.371
PF3D7_0933300	294.822	35.1922	55.2684	780.08	173.349
PF3D7_0933400	114.675	23.5433	275.381	153.65	144.776
PF3D7_0933500	974.61	151.255	348.031	402.733	1872.71
PF3D7_0933700	65.8976	2.77809	2.06372	59.3885	72.9352
PF3D7_0933800	45.3608	3.78884	2.13273	221.269	1539.06
PF3D7_0934300	32.8045	3.77008	6.58544	13.1255	14.5254
PF3D7_0934400	456.545	49.7178	57.0622	241.51	49.95
PF3D7_0934600	5.59552	63.1184	186.609	14.2189	1
PF3D7_0934800	47.4471	6.24713	260.711	25.8801	152.525
PF3D7_0935100	18.8526	4.80836	7.71219	1	1
PF3D7_0935200	97.829	64.0106	242.037	37.8899	8.93752
PF3D7_1002300	16.8284	1	2.14347	65.1724	1
PF3D7_1002400	534.131	1359.13	182.339	268.966	16.875
PF3D7_1002500	59.6801	16.7778	2.30296	11.2811	1
PF3D7_1002700	209.481	6.44723	25.0068	96.843	57.9975
PF3D7_1002900	18.5568	8.87613	54.4947	22.6319	1
PF3D7_1003000	21.3731	5.35692	178.945	7.71132	1
PF3D7_1003600	22.3049	61.0417	2539.23	476.413	40.7267
PF3D7_1003900	299.07	191.529	23.7827	70.6941	1826.36
PF3D7_1004000	5322.54	13707.7	676.026	1600.05	1428.03
PF3D7_1004700	114.807	20.4203	9.69153	13.9294	59.4601
PF3D7_1004900	166.878	28.9755	18.524	57.9103	49.95
PF3D7_1005100	215.552	858.608	98.097	49.9555	29.4971
PF3D7_1005200	4.56982	1	1	28.2793	1
PF3D7_1005300	1	1	25.7592	41.2529	449.959
PF3D7_1005400	1	1	1	18.925	32.9071
PF3D7_1005500	503.099	31.0593	62.0139	1415.65	821.014
PF3D7_1005700	139.946	41.3284	1150.15	92.9852	241.782
PF3D7_1005800	1	1	5.29656	1	1
PF3D7_1005900	801.257	63.3552	124.024	707.873	66.7437
PF3D7_1006000	7.19822	6.91366	10.6578	2403.5	3864.73
PF3D7_1006100	59.4329	6.13088	7.11642	96.4753	1
PF3D7_1006200	87.9765	125.101	22.6783	10.3475	40.9793
PF3D7_1006300	12.8765	12.7034	10.6609	2056.68	25.236
PF3D7_1006400	120.146	13.1091	13.4294	128.655	1
PF3D7_1006500	204.164	17.6257	5.43727	95.7346	26.0712
PF3D7_1007000	268.234	34.6184	46.3406	1826.05	80.0949
PF3D7_1007100	3.54214	5.79212	6.07344	379.326	1482.14
PF3D7_1007200	238.171	17.9489	58.6024	183.433	760.683
PF3D7_1007300	1	2.63757	304.577	21.6919	1
PF3D7_1007400	390.749	37.6246	583.863	60.7638	40.4038
PF3D7_1007900	844.796	1378.04	69.3981	183.805	133.984
PF3D7_1008500	98.5304	20.49	894.956	148.426	280.519
PF3D7_1008700	38.2771	3.1535	5.94792	8.29948	32.8678
PF3D7_1008800	380.952	2664.87	138.136	116.518	196.271
PF3D7_1009000	187.367	302.156	31.9184	22.551	30.1928
PF3D7_1009500	174.507	145.346	464.08	240.331	25.236
PF3D7_1009700	5.76426	4.49479	617.61	244.491	1
PF3D7_1009900	30.7536	11.4392	1	78.7716	1
PF3D7_1010300	40.0688	507.233	25.4086	23.552	156.985
PF3D7_1010400	28.9041	3.27056	17.461	82.1408	2030.44
PF3D7_1010500	1	1	1	1	182.171
PF3D7_1010900	169.175	16.9334	19.2705	45.5417	158.794
PF3D7_1011000	2.17618	1	3.27871	15.8522	44.6966
PF3D7_1011500	13.5766	1	9.81007	86.3017	95.7661
PF3D7_1011700	537.201	194.705	42.8158	43.6702	16.875
PF3D7_1011800	1026.98	6368.76	173.217	1875.18	519.004
PF3D7_1012000	115.245	18.897	298.378	64.5212	219.791
PF3D7_1012100	339.963	114.531	1738.69	152.614	68.0806
PF3D7_1012200	98.7009	39.0908	6879.02	562.332	228.731
PF3D7_1012300	237.707	21.9756	372.198	171.549	57.3029
PF3D7_1012400	21.453	27.0495	7.56488	11.8607	1
PF3D7_1013100	387.098	1752.75	144.401	110.53	132.118
PF3D7_1013300	384.366	28.9342	45.5425	214.35	25.7765
PF3D7_1013700	130.578	4.22937	20.5134	13.7834	1
PF3D7_1014000	12.3203	1	364.663	15.7348	1
PF3D7_1014100	16.5242	4.65102	3929.21	181.541	305.958
PF3D7_1014200	18.1799	1	1	32.7702	797.787
PF3D7_1014400	230.111	32.1454	11.5408	27.9268	14.5254
PF3D7_1014800	40.4819	3.27056	10.1248	40.8629	1382.19
PF3D7_1015200	367.708	211.699	36.5967	540.908	34.3226
PF3D7_1015600	252.024	115.47	22.0675	66.1789	10.9195
PF3D7_1015700	108.554	13.3519	13.8932	61.9641	376.494
PF3D7_1016000	11.0805	1	545.425	822.87	97.9357
PF3D7_1016100	6.31886	4.01096	1	14.3067	62.9358
PF3D7_1017000	239.067	21.4672	65.4897	52.166	666.327
PF3D7_1017100	24.0377	9.93668	2462.81	46.6496	64.2821
PF3D7_1017200	103.088	6.76761	17.3541	46.8816	1
PF3D7_1017400	34.1804	5.0869	57.5253	124.932	39.4763
PF3D7_1017500	8.37761	88.5426	1006.43	1	40.7267
PF3D7_1017900	726.174	135.536	28.1489	155.861	42.9522
PF3D7_1018100	3.71684	1	1	1	62.1445
PF3D7_1018500	74.6578	143.732	9.51181	19.4522	1
PF3D7_1018700	38.3276	56.2391	31.7158	42.2323	719.096
PF3D7_1019200	14.0146	1.86565	290.533	37.3603	29.4212
PF3D7_1019400	250.079	415.451	19.9153	64.8209	26.5206
PF3D7_1019600	53.2836	7.39103	296.081	790.974	335.433
PF3D7_1019900	8.71677	3.77518	191.537	49.1827	1
PF3D7_1020000	169.491	812.355	1014.95	116.734	107.657
PF3D7_1020100	5.21876	1	3.0466	140.205	276.758
PF3D7_1020200	33.5833	29.0087	51.7006	9255.28	16.1517
PF3D7_1020300	89.1422	5.15731	29.4671	492.696	54.8546
PF3D7_1020400	339.961	111.089	28.639	21.4143	41.6724
PF3D7_1020500	773.178	174.68	72.9531	40.3516	40.5752
PF3D7_1020600	86.7346	56.7219	110.91	15.1963	1280.05
PF3D7_1020700	393.25	1481.01	313.816	61.7708	327.932
PF3D7_1020800	23.3348	8.82044	1	139.454	55.2537
PF3D7_1021000	729.239	48.0316	49.9223	175.09	10.51
PF3D7_1021200	551.408	86.3173	606.828	451.904	1930.72
PF3D7_1021400	243.149	34.9161	41.7968	58.0779	61.5217
PF3D7_1021500	809.077	2635.19	117.307	1281.45	406.913
PF3D7_1021800	412.694	27.046	886.144	178.675	46.6177
PF3D7_1022100	105.934	333.283	18.4698	190.207	8.93752
PF3D7_1022500	85.6952	1	81.3351	300.586	121.466
PF3D7_1022700	2.7596	1	171.211	24.8745	22.3347
PF3D7_1023000	8.51496	1	84.7652	22.6319	1
PF3D7_1023300	38.1276	12.5153	1.93904	8.67307	1
PF3D7_1023400	31.2779	3.5933	3.42727	43.5807	1
PF3D7_1023500	294.588	25.213	16.7727	120.053	286.983
PF3D7_1023600	136.52	11.9543	15.1318	25.9126	6063.16
PF3D7_1023700	1.90421	1	1	1	152.881
PF3D7_1024000	578.528	223.579	35.19	160.852	59.4601
PF3D7_1024800	596.453	2625.48	83.3404	343.431	838.368
PF3D7_1024900	223.426	71.111	982.59	213.294	229.347
PF3D7_1025500	163.622	13.9102	360.619	176.295	2648.75
PF3D7_1026100	120.392	132.91	7.50814	2421.9	60.3404
PF3D7_1026200	144.859	34.9932	8.38987	286.101	95.2998
PF3D7_1026300	72.4798	19.3582	4.0457	170.097	80.4534
PF3D7_1026400	25.6637	12.195	16.3315	8.33208	1904.65
PF3D7_1026800	83.918	191.726	12.2566	10.6699	49.95
PF3D7_1027100	856.151	4701.15	167.264	704.504	290.471
PF3D7_1027300	2272.04	4721.13	29216.1	1771.48	1342.03
PF3D7_1027400	110.028	17.8192	9.83039	35.8911	1
PF3D7_1027500	36.8141	13.5194	4.86085	1	1
PF3D7_1027800	3143.62	6603.41	287.638	616.296	276.725
PF3D7_1027900	3.51874	12.2981	1	361.049	8.93752
PF3D7_1028000	65.5183	96.6342	255.473	16.1538	18.773
PF3D7_1028100	21.4241	32.6693	24.0693	71.49	1
PF3D7_1028200	28.514	4.35064	4.74192	51.5883	1
PF3D7_1028300	208.138	2777.08	235.81	214.818	207.488
PF3D7_1028400	146.326	2765.21	56.0928	283.201	29.7919
PF3D7_1028600	306.469	40.8254	887.421	130.749	126.78
PF3D7_1028800	828.245	71.3269	1166.75	381.511	40.2654
PF3D7_1028900	10.7164	1	504.281	271.462	16.8205
PF3D7_1029200	4.85443	25.4422	1	6.4839	1
PF3D7_1029400	511.278	180.632	1504.44	152.16	230.204
PF3D7_1029500	23.5374	6.32708	1	48.8043	91.0125
PF3D7_1029700	19.1748	1	39.9432	47.2387	11.6357
PF3D7_1029900	337.941	85.3569	1426.65	684.672	7930.92
PF3D7_1030200	1.41401	4.07787	108.626	1	25.7758
PF3D7_1030400	27.1051	7.72248	1.50959	45.7366	54.7918
PF3D7_1030700	32.3562	25.6524	1.50959	11.7444	1
PF3D7_1030800	63.2287	21.7203	409.205	299.547	16.8205
PF3D7_1031200	8.89	1	1096.55	27.5484	8.93752
PF3D7_1031400	44.6535	4.87792	12.1931	294.664	1
PF3D7_1031700	5.11138	10.13	82.5988	9.56714	1
PF3D7_1031800	203.576	1.64421	50.8565	24.6869	29.4212
PF3D7_1032000	373.419	266.429	18.638	1	77.1804
PF3D7_1032200	6.65961	1	14.867	560.482	1
PF3D7_1032600	72.2123	38.6999	14.8398	149.676	8.93752
PF3D7_1032800	51.872	14.0154	9.27676	31.5975	447.605
PF3D7_1033000	138.349	34.2101	8.10873	44.4879	10.51
PF3D7_1033100	64.0354	262.616	46.5203	45.4557	77.409
PF3D7_1033700	31.8925	128.911	13.485	9.84854	28.6925
PF3D7_1033800	18.3197	11.3066	12.3061	4394.77	1
PF3D7_1033900	38.7967	11.7921	12.0752	1	8.93752
PF3D7_1034100	2.30231	1	1	15.4299	1
PF3D7_1034200	6.1044	1	1.61898	71.5901	1
PF3D7_1034400	25.6999	2.86241	4.70666	31.5544	1
PF3D7_1034500	48.2208	14.4567	115.764	14.8285	23.733
PF3D7_1035000	285.309	328.371	33.6245	37.904	25.6618
PF3D7_1037100	236.266	21.956	12.8624	53.5814	50.0265
PF3D7_1037200	41.1027	1	3.6799	370.938	1
PF3D7_1037300	591.234	1396.87	68.175	357.197	229.187
PF3D7_1037500	26.5441	1	289.653	7.8391	56.3991
PF3D7_1037700	117.21	158.737	16.5889	68.8655	1
PF3D7_1037800	87.0598	121.912	9.7478	104.49	965.991
PF3D7_1038300	12.8913	2.45311	6.00325	311.334	1856.03
PF3D7_1103100	642.505	1304.62	57.1481	264.157	101.327
PF3D7_1103500	87.0104	53.2274	22.3823	12807.4	688.22
PF3D7_1103600	88.4223	17.0034	4.24366	8.82277	1
PF3D7_1103900	3.46315	1	1	13.9294	25.1611
PF3D7_1104000	327.412	611.814	30.9995	139.771	39.4705
PF3D7_1104300	502.432	305.74	33.7844	51.7631	1969.16
PF3D7_1104400	756.871	435.427	44.1563	122.978	52.5656
PF3D7_1104500	17.5831	1	24.0529	22.9962	3008.34
PF3D7_1104600	18.6615	1	27.7141	46.7148	2350.22
PF3D7_1104700	227.808	90.4978	14.8036	57.8687	18.857
PF3D7_1104900	139.736	20.5226	968.899	187.646	1018.01
PF3D7_1105000	11728	1752.16	73069	11468.1	4040.79
PF3D7_1105200	13.0633	1	58.4367	89.1683	385.935
PF3D7_1105400	913.407	1456.71	106.781	401.187	224.09
PF3D7_1105500	151.469	8.38297	32.459	145.933	1918.4
PF3D7_1105600	452.74	1639.11	2308.96	35.6203	97.6929
PF3D7_1105900	1	1	1	59.9285	1
PF3D7_1106000	218.368	140.23	15.4287	78.1143	14.5254
PF3D7_1106200	503.182	675.208	54.7176	79.3605	120.281
PF3D7_1106400	19.8826	11.4742	2.34662	22.9555	112.45
PF3D7_1106500	190.716	121.355	18.4742	34.5789	1
PF3D7_1106600	183.916	78.1688	13.9412	314.18	8.93752
PF3D7_1106900	38.8463	6.43994	1.93904	65.5912	1
PF3D7_1107500	51.763	11.7707	16.1596	6.26053	1
PF3D7_1107600	87.4761	20.7589	27.7057	46.5089	1788.45
PF3D7_1107700	146.422	1234.25	28.9402	24.6713	114.776
PF3D7_1107900	46.8936	39.6294	57.8893	619.113	2600.52
PF3D7_1108000	418.12	631.838	1677.73	438.643	191.079
PF3D7_1108200	201.29	34.3439	113.188	57.5352	1
PF3D7_1108600	1388.78	121.944	51.156	154.457	127.987
PF3D7_1108800	9.27218	1.86565	34.7569	248.708	1
PF3D7_1108900	130.734	213.124	10.0475	88.3747	1
PF3D7_1109100	48.9898	25.1408	26.251	4627.38	143.832
PF3D7_1109200	54.6932	12.946	973.214	139.207	2121.15
PF3D7_1109400	55.758	678.051	30.3115	90.5088	76.9989
PF3D7_1109900	978.333	2264.83	81.9784	226.631	623.79
PF3D7_1110000	4.22129	1.64421	1	14.2189	1
PF3D7_1110100	657.734	93.1095	363.947	1891.57	173.734
PF3D7_1110300	169.563	827.37	146.547	295.194	151.723
PF3D7_1110600	150.639	14.3985	52.6549	46.7808	1
PF3D7_1110700	34.0989	1	16.2263	1	1
PF3D7_1110800	21.3646	21.609	3.78816	33.9763	1103.15
PF3D7_1110900	91.8931	237.243	65.8786	46.0196	455.942
PF3D7_1111000	32.6947	320.018	25.6497	47.0638	169.818
PF3D7_1111100	57.1525	1	19.4053	8.82277	95.4502
PF3D7_1111500	292.816	29.5087	34.714	118.197	28.7764
PF3D7_1111600	56.0963	5.909	140.585	795.928	1
PF3D7_1111900	20.8354	1	169.372	26.8531	59.3856
PF3D7_1112000	14.1581	9.0417	52.2832	1	25.5122
PF3D7_1112200	19.9367	18.6724	1	8.73503	1
PF3D7_1112300	131.588	40.3072	13.0858	79.6928	244.885
PF3D7_1112600	134.674	11.1862	59.4264	15.5152	257.993
PF3D7_1112700	25.2406	6.83325	17.9574	23.1841	201.936
PF3D7_1112800	19.9726	1	1	7.86497	1
PF3D7_1112900	50.9349	2.45311	13.8853	72.6289	3698.09
PF3D7_1113300	444.14	18.2231	695.022	247.568	50.9465
PF3D7_1113800	573.811	54.9119	31.6749	374.034	567.93
PF3D7_1113900	44.7846	6.42497	1	62.9555	1729.71
PF3D7_1114500	387.157	45.1598	26.0125	170.557	11.6357
PF3D7_1115000	134.033	20.5142	8.47879	1	79.1428
PF3D7_1115100	48.0595	11.5149	290.315	1668.08	125.918
PF3D7_1115500	70.0951	58.8729	2.12857	13.1255	10.51
PF3D7_1115600	757.017	68.5636	71.3675	301.271	81.8209
PF3D7_1116000	71.3398	12.7655	3084.03	80.1309	64.2821
PF3D7_1116100	472.483	217.457	2074.01	424.698	638.641
PF3D7_1116200	80.5703	17.6325	5.78003	30.8923	8.93752
PF3D7_1116400	333.591	69.266	125.867	724.159	26.3306
PF3D7_1116600	217.933	68.7519	9.82072	45.5175	1
PF3D7_1116900	28.6374	3.58505	164.251	91.5135	23.733
PF3D7_1117000	92.4764	6.86309	12.8617	57.7575	98.9
PF3D7_1117100	527.433	36.3505	65.8715	92.977	413.25
PF3D7_1117300	55.5206	75.3649	3.8192	35.4418	42.731
PF3D7_1117400	26.9822	9.21192	4406.02	98.9492	40.5786
PF3D7_1117500	383.704	70.3025	33.1001	85.9227	68.7326
PF3D7_1118100	258.974	61.466	13.0827	76.8576	114.78
PF3D7_1118200	179.168	190.409	19.8004	26.6891	14.5254
PF3D7_1118300	159.497	799.637	34.4899	49.0727	41.6724
PF3D7_1118400	153.721	44.8258	161.642	1117.45	533.454
PF3D7_1118500	413.166	2420.69	116.675	178.193	54.7369
PF3D7_1118700	66.6287	28.2677	4000.44	991.375	266.412
PF3D7_1118800	25.929	23.5226	221.992	1323.26	295.721
PF3D7_1118900	11.7424	1	278.892	715.123	684.461
PF3D7_1119100	117.272	353.215	395.375	43.5131	8.93752
PF3D7_1119200	53.1478	75.0894	181.918	24.1587	1
PF3D7_1120000	974.348	3392.21	136.692	460.533	862.839
PF3D7_1120100	211.149	164.764	8.52494	15.7385	16.1517
PF3D7_1120500	575.38	761.275	28.9563	197.886	57.4022
PF3D7_1120800	149.809	23.5794	27.2938	391.324	648.256
PF3D7_1120900	6.7038	1	1	21.4338	55.0506
PF3D7_1121000	17.9013	1.67842	718.406	190.388	32.6411
PF3D7_1121400	82.3775	15.6164	257.18	706.975	1934.19
PF3D7_1121500	165.344	54.628	23.5347	624.992	25.236
PF3D7_1121800	27.1937	10.8332	7.86893	4511.7	79.3959
PF3D7_1121900	217.718	8.18851	10.0204	75.151	172.455
PF3D7_1122100	89.9851	6.21187	11.7143	18.8205	30.924
PF3D7_1122300	48.6654	25.3723	17.0866	8.13043	1
PF3D7_1122500	89.7773	8.66164	46.9729	239.176	97.1129
PF3D7_1122600	30.4914	5.15731	355.129	27.5832	348.213
PF3D7_1122700	266.359	5.27397	275.397	64.8708	20.0201
PF3D7_1123200	245.482	12.8044	13.7085	222.821	1541.81
PF3D7_1123400	1690.63	2415.81	115.343	447.795	246.421
PF3D7_1123900	15.8155	59.286	1	1	1
PF3D7_1124100	172.873	77.4675	59.5932	1	27.6816
PF3D7_1124200	241.714	25.9434	233.867	634.17	1069.17
PF3D7_1124500	72.4309	35.7935	4.93822	1	8.93752
PF3D7_1124800	288.822	2286.53	45.8167	237.063	55.16
PF3D7_1124900	1358.41	2854.88	111.776	323.014	272.229
PF3D7_1125000	106.674	9.00277	12.6157	337.767	25.7758
PF3D7_1125500	81.2226	60.3985	6.11465	29.4515	1
PF3D7_1125600	26.7429	1	24.6235	23.2842	1
PF3D7_1125700	4.53354	5.27665	780.803	24.692	1
PF3D7_1125800	257.186	14.554	276.972	59.6184	26.3306
PF3D7_1126200	382.173	803.461	43.6875	120.517	42.9968
PF3D7_1126400	227.544	45.1678	6.02727	18.9542	59.4601
PF3D7_1126700	307.647	35.3916	1095.31	182.613	148.02
PF3D7_1127000	11.1132	215.805	67.6589	1	1
PF3D7_1127100	185.145	10.9908	12.589	10.2546	364.315
PF3D7_1127300	51.7717	70.1825	5.1232	32.166	1
PF3D7_1127900	349.324	95.6585	5777.25	894.918	396.758
PF3D7_1128300	145.449	8.5113	16.9457	1952.15	10.51
PF3D7_1128600	707.684	68.1272	88.6204	73.9405	23.4712
PF3D7_1128900	97.8708	21.9156	1351.31	283.932	102.985
PF3D7_1129000	79.8785	148.607	22.7038	1	1
PF3D7_1129100	483.355	3312.94	1033.37	178.192	298.157
PF3D7_1129200	770.334	177.677	30.991	68.0628	44.8289
PF3D7_1129500	221.341	38.1124	8.32046	65.4634	8.93752
PF3D7_1129600	209.672	19.3738	266.119	197.652	1220.5
PF3D7_1129900	90.9868	61.6189	267.504	67.767	40.7267
PF3D7_1130100	372.041	706.334	33.1001	100.015	61.6448
PF3D7_1130200	291.978	918.519	43.4873	216.482	151.08
PF3D7_1130600	115.236	616.319	31.8268	31.783	32.9373
PF3D7_1130700	435.566	132.799	137.08	385.817	1074.91
PF3D7_1130800	6.69932	4.7919	7.54142	96.5188	215.665
PF3D7_1131200	362.538	18.4624	455.153	288.749	1833.35
PF3D7_1131500	7.44399	1	23.0284	636.391	39.5555
PF3D7_1132300	218.916	11.7748	51.8808	58.7755	1101.08
PF3D7_1132600	297.09	398.457	29.6069	146.611	26.7874
PF3D7_1132800	165.785	14.0775	1603.29	169.08	106.559
PF3D7_1132900	165.704	65.3592	11.8061	6.4839	8.93752
PF3D7_1133100	492.78	2465.9	512.377	222.239	346.483
PF3D7_1133200	996.131	47.035	177.519	91.3037	69.9544
PF3D7_1133300	24.3983	5.49075	235.485	1	1
PF3D7_1133400	10.418	7.25354	9217.75	1	457.41
PF3D7_1133800	329.701	73.2558	58.8623	1878.46	48.1965
PF3D7_1134000	1029.35	1432.4	83.631	320.827	125.899
PF3D7_1134100	116.889	19.3808	3.6019	31.6312	1
PF3D7_1134200	384.133	4071.02	265.352	237.948	235.112
PF3D7_1134400	133.908	38.0196	77.4145	27.0385	1
PF3D7_1134700	218.764	303.111	19.1408	96.6901	63.3163
PF3D7_1134900	1.39711	4.61481	1	1	1433.95
PF3D7_1135000	21.4325	2.76143	11.6472	1	1
PF3D7_1135100	208.784	1844.94	61.9331	25.9409	41.9068
PF3D7_1135600	115.96	10.7219	20.3341	109.641	2099.88
PF3D7_1135700	87.7286	272.418	18.1717	47.389	1
PF3D7_1135800	12.7909	48.442	2.25267	1	1
PF3D7_1136700	693.979	101.586	1842.1	116.417	124.344
PF3D7_1136900	98.6609	158.318	5848.67	1093.11	2369.78
PF3D7_1137200	14.9759	15.3785	828.624	463.744	1649.28
PF3D7_1137300	678.866	958.203	65.1639	213.353	141.668
PF3D7_1137400	57.7688	33.9512	2.16344	13.9294	16.1517
PF3D7_1137700	10.9642	1	4.6322	70.5422	1663.37
PF3D7_1137800	28.6538	2.77809	58.6765	264.401	910.914
PF3D7_1137900	74.3977	9.85919	3.58595	17.8548	1578.32
PF3D7_1138200	1	1	5.11308	1	1
PF3D7_1138400	152.638	15.3791	312.131	178.102	476.242
PF3D7_1138600	146.701	60.5608	9.57684	17.5541	291.211
PF3D7_1139200	109.072	45.0381	2.00782	25.185	18.773
PF3D7_1139500	21.5906	6.21105	9.32544	613.859	49.95
PF3D7_1139700	53.9579	1.80723	11.4905	19.843	91.4457
PF3D7_1139800	380.447	54.5588	67.0468	142.052	1035.43
PF3D7_1139900	78.9133	11.3201	12.4123	10.2546	8.93752
PF3D7_1140400	4.3887	1	97.7143	15.1963	1
PF3D7_1140500	37.8982	4.16676	5.21941	535.124	1530.31
PF3D7_1140900	96.6011	13.1397	113.435	95.2074	280.568
PF3D7_1141300	353.203	20.2703	79.9567	625.081	238.247
PF3D7_1141400	15.6786	1	3.85417	27.6392	1
PF3D7_1141500	28.6897	25.6924	19.0061	188.947	837.411
PF3D7_1142200	3.22487	4.20386	1	28.8504	50.781
PF3D7_1142500	324.624	721.926	58.0032	121.986	61.5513
PF3D7_1142600	105.059	348.867	55.6893	24.7171	79.1399
PF3D7_1142900	10.5709	1	352.581	35.081	26.5206
PF3D7_1143000	14.8098	1	1	22.3267	1
PF3D7_1143300	76.1723	126.284	4.4963	69.2743	49.95
PF3D7_1143500	22.9377	9.73182	1364.97	65.6063	971.925
PF3D7_1143700	10.467	1	1	316.618	215.943
PF3D7_1143900	58.6871	28.5758	2.21016	15.6619	1
PF3D7_1144000	1759.45	3053.27	222.325	714.287	273.913
PF3D7_1144100	244.085	13.7783	6.85299	189.997	49.7482
PF3D7_1144500	726.948	102.723	30.4618	237.454	641.576
PF3D7_1144700	104.155	3.92188	8.35524	213.859	1
PF3D7_1145000	43.979	138.675	1644.94	319.934	113.966
PF3D7_1145100	99.4472	19.4305	97.817	21.5088	25.6084
PF3D7_1145200	58.6621	31.0498	923.258	2460.08	108.524
PF3D7_1145400	694.542	150.258	41.9243	116.453	104.367
PF3D7_1145600	192.78	72.1587	770.99	108.524	158.845
PF3D7_1145700	118.771	16.1908	14.4362	198.61	251.401
PF3D7_1145900	34.9481	4.10389	5.26109	52.0496	840.037
PF3D7_1146000	79.8529	283.791	17.8976	102.586	29.4714
PF3D7_1146100	30.0825	12.2086	95.4564	2231.17	63.4379
PF3D7_1146200	7.91042	1	70.4482	1	1
PF3D7_1146500	4.55834	1	1	1	296.697
PF3D7_1146700	2.99505	1	12.4427	34.3781	1734.41
PF3D7_1147200	398.952	57.5909	1442.6	5001.23	162.879
PF3D7_1147300	884.62	64.0263	1356.76	275.558	78.2316
PF3D7_1147800	75.0775	14.2753	30.6927	337.15	266.606
PF3D7_1147900	17.6709	1	20.2684	19.0161	1
PF3D7_1148000	643.568	23.926	62.3985	138.458	20.0201
PF3D7_1201500	434	760.508	77.8372	120.246	64.0686
PF3D7_1201600	45.9748	9.61221	11.8038	1399.37	25897.7
PF3D7_1202300	69.8623	10.3792	5.40286	262.618	6127.92
PF3D7_1202700	235.788	1729.09	114.867	56.7634	44.7378
PF3D7_1202900	2373.7	191.884	5520.18	608.071	2224.98
PF3D7_1203000	424.365	16.5509	41.5727	312.652	1315.19
PF3D7_1203200	37.0947	6.97067	9.75782	1	1
PF3D7_1203500	50.4469	317.06	4.69166	31.7798	76.6734
PF3D7_1204000	1	3.6528	1	16.1548	484.335
PF3D7_1204200	27.6757	3.35582	1	8.53886	1
PF3D7_1204300	317.147	499.874	23.0229	31.3075	25.7765
PF3D7_1204400	5.81954	11.8274	4.20868	1623	1
PF3D7_1204500	419.943	361.018	29.0619	187.433	10.51
PF3D7_1204600	276.593	188.573	20.5081	43.6837	1
PF3D7_1205000	196.28	13.4811	160.761	75.0799	424.594
PF3D7_1205100	378.01	157.577	18.7533	15.1091	27.6816
PF3D7_1205200	26.8606	1	374.58	15.599	22.2714
PF3D7_1205300	433.609	71.7848	34.5686	102.525	71.0317
PF3D7_1205500	50.8431	530.703	283.153	63.453	26.0712
PF3D7_1205600	3703.41	225.575	376.505	965.709	10828
PF3D7_1205700	78.4001	8.70989	35.3234	376.756	1031.28
PF3D7_1206200	2380.01	4650.72	197.901	717.736	563.991
PF3D7_1206400	84.4274	10.8172	190.228	37.8643	1
PF3D7_1206500	25.2105	3.93341	9.23324	2226.43	140.254
PF3D7_1207100	514.657	3164.08	360.898	131.416	654.954
PF3D7_1207300	13.9569	1	7.40905	1575.09	1
PF3D7_1207500	205.111	24.3672	9.18639	184.731	11.6357
PF3D7_1207700	42.3621	5.53578	22.7353	6733.2	1
PF3D7_1208600	23.5236	3.59986	1	26.5009	1
PF3D7_1209000	316.093	74.7323	11.998	34.0212	14.5254
PF3D7_1209200	831.973	139.405	292.658	164.83	26.0712
PF3D7_1209400	52.1403	5.97888	521.442	95.1273	125.801
PF3D7_1209500	11.6924	1	61.6753	159.163	625.383
PF3D7_1209600	8.84508	3.388	1	251.233	1
PF3D7_1210100	20.2363	25.6133	80.1956	207.6	16.7433
PF3D7_1211300	214.323	10.9055	14.7549	326.203	86.2262
PF3D7_1211700	437.381	12.1966	193.148	204.829	1057.48
PF3D7_1212000	160.716	268.831	293.676	22.2385	32.9071
PF3D7_1212200	96.7705	42.835	105.66	53.9396	455.811
PF3D7_1212300	145.958	88.0567	9.7704	70.9082	889.825
PF3D7_1212400	81.4918	15.5762	16.5411	17.3219	10.51
PF3D7_1212500	54.9844	27.3441	15.6695	1	1
PF3D7_1212700	567.69	1286.03	44.8512	201.679	805.233
PF3D7_1212800	232.281	68.7909	12.4102	501.049	84.2547
PF3D7_1212900	847.303	5307.86	193.072	214.446	947.042
PF3D7_1213200	160.307	41.7751	5.10808	25.3269	8.93752
PF3D7_1213300	3.55416	4.26904	109.032	90.8052	2162.8
PF3D7_1213400	3.0245	6.45971	39.9044	177.968	108.527
PF3D7_1213500	5.26723	1	13.7223	24.9932	1
PF3D7_1213600	6.62837	1	9.85809	1	146.88
PF3D7_1214500	15.3776	2.87168	6.39796	1144.87	1
PF3D7_1214600	89.3405	41.2111	20.9228	17.5147	1
PF3D7_1214700	82.7562	45.034	17.0893	1	1
PF3D7_1214800	33.0948	7.22616	8.24172	1755.77	110.944
PF3D7_1214900	15.6404	3.31246	50.5879	1	1
PF3D7_1215100	234.644	11.274	52.8224	382.158	1195.42
PF3D7_1215200	48.3032	7.67659	8.85461	1	8.93752
PF3D7_1215800	4.57185	7.40241	7.31862	68.5052	8543.79
PF3D7_1216100	183.237	27.0063	34.7615	33.578	20.8267
PF3D7_1216400	85.4021	30.8322	9.74683	25.7051	205.48
PF3D7_1216500	3.56689	1	1	252.499	509.991
PF3D7_1216700	20.8024	4.89287	5.27643	777.58	4701.26
PF3D7_1216900	433.851	1947.37	115.078	241.012	303.393
PF3D7_1217200	152.072	2102.49	94.1897	153.039	115.949
PF3D7_1217300	346.626	87.407	15.8981	380.776	26.7945
PF3D7_1217400	105.224	19.3725	1412.31	326.749	459.577
PF3D7_1217500	181.921	435.192	209.406	43.7416	45.4589
PF3D7_1217600	5.83658	8.20451	1	66.9671	110.426
PF3D7_1217800	260.684	859.239	78.4159	383.388	43.9682
PF3D7_1217900	12.1199	3.37722	3.52912	23.0496	1
PF3D7_1218000	3.53137	23.0196	191.115	1	1
PF3D7_1218100	70.377	4.93871	17.375	219.472	1
PF3D7_1218300	84.2288	307.355	32.3987	137.881	26.5206
PF3D7_1218400	49.409	11.2602	64.8323	223.97	41.432
PF3D7_1218600	269.718	110.144	49.6309	27.8382	1
PF3D7_1218800	6.4308	1	1	55.5749	1
PF3D7_1219700	1	1	1	77.6252	14.5254
PF3D7_1219800	1	1	6.0816	9.3091	1
PF3D7_1219900	50.2361	23.6341	8.2235	1	41.9366
PF3D7_1220000	11.3494	1.64421	3.88014	232.917	23.4014
PF3D7_1220400	303.153	212.917	1043.95	184.298	88.6906
PF3D7_1220600	206.892	30.1501	36.817	42.0015	1
PF3D7_1220700	7.92783	17.682	48.51	35.3838	11.6357
PF3D7_1221100	13.5943	4.83674	6.45826	2412.52	1
PF3D7_1221200	207.939	181.399	50.6526	604.902	32.2542
PF3D7_1221300	39.2997	6.44908	1781.1	1343.47	124.004
PF3D7_1221400	5.09596	3.65816	7.8262	858.909	1
PF3D7_1221600	236.835	19.3592	27.025	74.7695	13.5518
PF3D7_1221800	1420.13	147.659	116.445	342.757	129.465
PF3D7_1221900	125.554	1575.25	742.059	95.4759	180.225
PF3D7_1222100	84.1145	21.9319	22.1531	34.9129	1
PF3D7_1222700	9.85895	5.68252	456.878	395.548	61.7687
PF3D7_1222800	55.954	67.7302	148.214	3396.12	20.8267
PF3D7_1222900	303.22	485.726	1401.66	81.4742	337.912
PF3D7_1223000	14.7481	4.9472	33.2268	1	1
PF3D7_1223100	1101.75	41.6585	745.885	438.159	1430.17
PF3D7_1223700	169.688	13.4451	13.6172	11.8607	16.875
PF3D7_1223800	77.7643	106.189	2.01918	43.7558	25.6618
PF3D7_1224100	24.046	1	136.015	44.7346	1
PF3D7_1224200	135.621	17.9958	460.494	2114.76	50.4141
PF3D7_1224300	2789.27	12263.4	2275.96	1440.89	911.061
PF3D7_1224400	181.019	693.122	138.584	529.879	36.2975
PF3D7_1224900	27.453	41.3646	21.4546	8.33208	1
PF3D7_1225300	101.303	663.574	20.1781	44.3012	53.258
PF3D7_1225500	115.951	817.215	42.2588	107.091	99.0464
PF3D7_1226500	75.0678	86.2287	1071.57	157.872	216.012
PF3D7_1226600	136.873	17.1702	138.027	49.4416	302.374
PF3D7_1226700	205.244	998.806	65.6483	57.6838	44.5463
PF3D7_1226900	245.987	991.999	23.5175	28.1257	29.6771
PF3D7_1227000	52.2649	2.98962	90.1271	44.5421	163.857
PF3D7_1227200	443.981	40.0422	1506.81	116.291	154.952
PF3D7_1227700	19.1529	67.283	105.946	17.5541	188.489
PF3D7_1227800	377.567	2731.27	487.417	148.346	90.0145
PF3D7_1228000	13.2461	5.91509	1	1	1
PF3D7_1228100	96.0749	5.36944	3.92131	74.4032	487.7
PF3D7_1228300	406.979	20.4227	23.308	178.345	1137.3
PF3D7_1228400	905.916	914.185	103.974	154.729	83.1713
PF3D7_1229400	39.3377	5.10632	1	1	1
PF3D7_1229700	94.4887	17.0707	3.42729	120.449	1
PF3D7_1229800	97.9496	8.77012	1584.33	188.234	158.538
PF3D7_1229900	122.698	15.5511	23.883	131.461	614.123
PF3D7_1230100	8.0033	1	24.3179	802.945	25.236
PF3D7_1230300	1.74039	1	22.0421	122.973	1
PF3D7_1230500	103.996	350.903	11.3627	37.7017	26.5206
PF3D7_1230700	61.8631	101.25	16.9803	6.4839	25.236
PF3D7_1230800	436.201	966.493	39.3752	131.537	85.0279
PF3D7_1230900	29.8251	259.785	58.9406	28.1257	1
PF3D7_1231100	34.8136	18.5121	194.475	9.56714	1
PF3D7_1231200	533.642	86.2173	1900.8	1065.22	835.722
PF3D7_1231300	2.64526	1	1	52.5933	107.706
PF3D7_1231900	114.315	136.052	713.883	103.022	419.107
PF3D7_1232000	262.505	59.8571	17.4509	130.548	8.93752
PF3D7_1233300	941.674	281.939	53.4207	1322.93	421.179
PF3D7_1233700	79.1903	5.39657	83.3621	25.4579	26.7874
PF3D7_1233900	105.692	71.8839	375.937	260.333	1146.65
PF3D7_1234300	438.53	35.7414	14.3647	160.317	1328.72
PF3D7_1234400	3.44728	1	5.56659	37.6604	1425.85
PF3D7_1234700	31.4428	12.9919	7.34408	2854	11.6357
PF3D7_1234800	73.5533	120.076	27.153	15.686	25.236
PF3D7_1235000	4.81848	1	4.41192	195.468	33.3785
PF3D7_1235100	94.0783	110.999	778.168	276.871	361.414
PF3D7_1235400	44.7567	19.5049	6.22817	74.1578	13.5518
PF3D7_1235500	71.258	115.403	4.90429	30.9416	16.875
PF3D7_1235600	691.117	26.0589	104.775	223.347	638.934
PF3D7_1235800	36.561	7.0055	24.9795	548.374	1960.97
PF3D7_1236100	43.8515	36.6881	6.12365	1	49.95
PF3D7_1236200	41.3628	23.0588	46.6555	499.202	23.733
PF3D7_1236300	46.2855	11.2535	24.2311	1	1
PF3D7_1236500	8.29209	1	6.12284	2218.85	84.2547
PF3D7_1236700	341.634	94.2891	18.5768	17.5147	8.93752
PF3D7_1236900	161.845	10.3978	381.961	410.73	55.5662
PF3D7_1237000	469.254	57.8761	36.0974	50.9395	588.296
PF3D7_1237100	185.771	345.42	1116.16	248.992	276.803
PF3D7_1237300	25.5324	17.966	6.78609	27.2212	226.816
PF3D7_1237600	280.748	1310.41	113.919	224.443	45.4581
PF3D7_1237700	858.385	1745.6	77.9417	214.35	196.098
PF3D7_1237800	9.28639	21.4325	4.02828	7.86497	1
PF3D7_1238100	249.115	177.191	16.4266	10.6699	78.5114
PF3D7_1238200	160.3	72.7439	2928.15	685.663	253.837
PF3D7_1238400	60.1561	5.86429	143.599	230.356	381.708
PF3D7_1238600	146.376	165.186	429.269	1392.54	18.773
PF3D7_1238900	6.4858	1.78908	323.834	8.82277	1
PF3D7_1239000	157.433	32.5557	1601.46	191.56	62.2224
PF3D7_1239100	33.2464	3.88196	29.5904	1	8.93752
PF3D7_1241100	33.6361	10.7577	1	12.2542	1
PF3D7_1241300	344.374	106.538	14.3277	117.88	26.7945
PF3D7_1241800	133.873	836.943	419.061	104.748	20.0201
PF3D7_1241900	487.287	346.924	113.394	246.233	1949.25
PF3D7_1242100	17.342	7.44231	14.13	8.53886	73.6309
PF3D7_1242600	282.129	93.7673	10.1804	73.6079	41.5718
PF3D7_1242700	864.286	1451.24	74.8863	207.995	147.937
PF3D7_1243100	249.352	264.107	689.147	125.912	68.5836
PF3D7_1243500	173.787	12.0536	360.726	198.303	25.6618
PF3D7_1243600	130.059	256.055	443.589	27.0261	87.6399
PF3D7_1243700	7.10909	1	194.181	8.48486	25.236
PF3D7_1244000	149.319	148.063	12.2486	95.4655	16.2665
PF3D7_1244100	287.03	1187.52	33.8714	101.878	333.41
PF3D7_1244200	192.636	210.709	13.2432	75.3894	451.27
PF3D7_1244700	320.606	40.3865	1373.72	314.201	313.295
PF3D7_1245000	128.812	1.67842	115.717	147.022	798.579
PF3D7_1245100	267.128	10.2994	323.918	706.406	1489.86
PF3D7_1245300	20.8254	2.5124	4.34874	33.1429	1
PF3D7_1245600	66.6288	25.2543	24.0197	153.746	5355.18
PF3D7_1245800	108.816	54.4067	402.684	158.368	97.5603
PF3D7_1245900	9.63464	31.88	2.73519	13.9294	1
PF3D7_1246000	26.657	1	10.6419	291.807	248.944
PF3D7_1246300	712.474	452.961	2965.99	228.807	535.976
PF3D7_1246400	14.3649	123.011	2314.14	729.95	40.7267
PF3D7_1246800	30.8526	2.38068	5.41053	101.766	1
PF3D7_1246900	12.6984	2.54799	21.8065	41.7701	1
PF3D7_1247400	1196.4	383.403	105.78	125.218	150.278
PF3D7_1247500	124.437	1	1364.97	696.231	397.35
PF3D7_1247600	30.4537	8.96405	19.8382	217.803	8.93752
PF3D7_1247900	171.003	615.79	48.979	62.3161	27.0988
PF3D7_1248000	110.136	10.5096	30.7646	98.8805	1
PF3D7_1248100	119.851	270.128	21.2308	77.315	1
PF3D7_1248300	24.1813	4.36089	2.87668	8.53886	42.4466
PF3D7_1248400	57.0475	44.981	26.7439	13247.6	248.473
PF3D7_1248600	245.523	13.5488	20.7231	124.068	31.3545
PF3D7_1248800	172.163	46.6167	10.1936	574.657	1
PF3D7_1248900	442.272	49.4215	52.7617	120.465	79.3492
PF3D7_1249000	84.5188	59.4486	3.22598	24.8661	1
PF3D7_1249100	444.529	1329.65	47.606	321.421	77.7961
PF3D7_1249500	55.924	11.0004	7.32048	1	1
PF3D7_1249600	10.5592	1	21.1415	1	1
PF3D7_1250000	313.735	1339.19	62.3824	132.192	84.667
PF3D7_1250100	269.27	45.7123	28.1245	1397.81	19.3702
PF3D7_1250200	104.514	66.4975	321.093	54.6386	717.953
PF3D7_1250400	108.609	180.596	395.398	21026.6	656.11
PF3D7_1250800	696.152	164.933	77.3677	364.813	2255.1
PF3D7_1250900	534.221	2094.46	107.577	117.691	20.0201
PF3D7_1251000	6.72227	5.21727	6.62301	302.52	1
PF3D7_1251100	41.9391	100.97	10.9426	6.4839	1
PF3D7_1251200	8.27054	2.81238	48.4899	6.4839	1
PF3D7_1251500	490.73	4003.06	2878.12	175.892	267.787
PF3D7_1252100	119.316	10.8183	1126.54	72.3786	53.341
PF3D7_1252200	1.83917	10.7689	1	1	1
PF3D7_1302200	11.5401	115.239	79.0799	11.8607	1
PF3D7_1302400	1	1	1	98.7168	1
PF3D7_1302600	114.448	275.15	11.0409	17.4753	10.9195
PF3D7_1302700	405.501	2158.91	82.5753	77.7801	48.0498
PF3D7_1302800	1815.67	3193.08	135.307	365.127	312.987
PF3D7_1302900	37.8535	21.8776	2.06372	1	61.5217
PF3D7_1303000	35.1649	3.02489	6.28613	19.8747	1
PF3D7_1303200	77.9269	27.0594	3.28743	85.572	1
PF3D7_1303300	658.831	212.362	41.7286	139.362	8.93752
PF3D7_1303400	248.001	1184.68	53.8847	95.1204	71.8763
PF3D7_1303600	30.0921	5.45642	18.3037	1	1
PF3D7_1304200	146.708	9.34255	26.265	20.9138	20.0201
PF3D7_1304300	134.66	15.9511	2.44748	31.7683	1
PF3D7_1304700	69.9904	9.43112	6.71181	1	1
PF3D7_1304900	42.0828	39.3137	1	1	1
PF3D7_1305100	92.8951	15.8413	13.2002	24.8972	1
PF3D7_1305200	310.683	47.1155	19.8628	761.339	41.9551
PF3D7_1305500	185.068	40.6213	32.1662	53.751	1
PF3D7_1305600	255.318	30.4566	16.3962	132.889	16.7433
PF3D7_1305700	19.8202	7.55622	1	11.8607	1
PF3D7_1305800	1.74197	1	1	186.59	1
PF3D7_1306200	81.2054	5.12448	6.61212	48.5878	1
PF3D7_1306500	162.291	8.12711	11.0663	225.498	5465.82
PF3D7_1306800	395.161	752.67	73.642	215.248	80.4671
PF3D7_1307000	33.966	66.525	3.51905	17.148	1
PF3D7_1307100	110.29	1164.19	134.967	170.304	76.7882
PF3D7_1307200	513.687	371.411	30.0832	85.3941	16.875
PF3D7_1307300	667.834	211.245	33.5757	170.224	50.3546
PF3D7_1307400	36.0089	3.73446	8.39326	1	385.221
PF3D7_1307500	15.2591	4.77017	217.912	18.4894	10.9195
PF3D7_1307800	430.21	85.4511	1028.84	171.646	102.863
PF3D7_1307900	215.721	19.5435	2714.85	847.222	361.959
PF3D7_1308000	43.02	15.3912	3709.71	247.944	773.522
PF3D7_1308100	106.599	2.96974	4.69053	51.2258	243.138
PF3D7_1308200	489.258	1029.33	61.1108	104.187	114.303
PF3D7_1308300	81.5041	248.936	23.8816	15.6316	65.0957
PF3D7_1308600	68.6716	24.0884	4.47584	52.5336	116.52
PF3D7_1309100	3013.33	5892.34	509.795	1281.47	729.894
PF3D7_1309300	537.536	972.205	55.7011	144.854	196.597
PF3D7_1309400	46.6559	78.4929	6.3211	627.329	20.8267
PF3D7_1309800	188.648	85.4945	9.75894	17.9924	10.51
PF3D7_1309900	11.4602	3.30015	1	1	1
PF3D7_1310200	5.51297	12.1461	1892.75	36.1174	193.505
PF3D7_1310300	5.09975	26.8382	2.16077	1	49.95
PF3D7_1310500	132.262	50.7559	9.15608	129.76	24.8125
PF3D7_1310700	18.6694	73.737	2890.94	65.1099	80.4534
PF3D7_1310800	302.425	770.72	42.1712	59.027	21.4893
PF3D7_1311100	61.1278	31.4475	66.2858	156.036	7257.33
PF3D7_1311300	286.455	14.8286	24.4478	74.2433	35.8951
PF3D7_1311400	35.5686	7.89859	6.77675	26.4673	1
PF3D7_1311700	17.4249	9.08911	67.4229	1	1
PF3D7_1311900	69.308	46.0772	31.7924	6.4839	1
PF3D7_1312300	244.817	52.6807	16.4818	10.2546	18.4476
PF3D7_1312400	187.042	74.6932	11.403	42.2323	26.5206
PF3D7_1312600	210.675	5.83237	23.9344	78.8907	24.0354
PF3D7_1313000	89.0167	6.11223	7.07613	249.989	287.535
PF3D7_1313200	42.232	7.50543	4.41192	9.56714	1
PF3D7_1313300	45.2796	2.4675	5.57718	15.2502	8.93752
PF3D7_1313700	166.668	252.935	14.0024	1	16.2665
PF3D7_1314100	170.296	78.3251	16.8505	1	23.733
PF3D7_1314300	200.206	38.6826	8.39219	62.5486	16.875
PF3D7_1314800	44.3585	3.17112	33.1899	40.2222	766.985
PF3D7_1314900	462.325	92.8816	38.665	140.333	43.7182
PF3D7_1315000	112.234	71.9238	369.621	62.5315	34.5164
PF3D7_1315100	4.32101	1	147.778	15.6642	408.604
PF3D7_1315200	20.2455	7.90159	14.495	1	1
PF3D7_1315300	11.2588	1	62.869	21.5088	16.8205
PF3D7_1315900	30.9195	74.2409	4.22388	1	29.0018
PF3D7_1316000	19.9181	17.3074	45.5335	5014.97	87.9362
PF3D7_1316300	25.4417	17.8347	61.9363	4483.14	49.95
PF3D7_1316700	5.0009	1	13.1285	749.322	1
PF3D7_1316800	351.769	47.1412	53.6862	189.286	777.092
PF3D7_1316900	605.037	127.935	121.07	2720.8	522.621
PF3D7_1317000	553.532	97.1718	51.83	68.8755	29.4927
PF3D7_1317100	555.609	20.404	154.443	307.648	1346.01
PF3D7_1317400	533.86	315.258	28.5742	31.2967	59.3053
PF3D7_1317900	282.191	1253.2	77.5046	191.862	85.5504
PF3D7_1318000	2.18552	1	68.1808	19.0161	1
PF3D7_1318100	85.9806	14.1488	19.5307	19.0161	1
PF3D7_1318400	235.587	14.0173	17.9369	501.982	2298.3
PF3D7_1318500	19.2027	1	7.69869	41.0404	279.834
PF3D7_1318600	233.436	19.5569	13.0778	42.7025	131.9
PF3D7_1318700	9.37311	27.0772	803.417	747.49	204.381
PF3D7_1319300	337.167	1077.99	34.808	131.017	33.5455
PF3D7_1319400	1239.12	74.1746	603.333	349.072	3489.8
PF3D7_1319500	4.13065	1	1	1	23.4014
PF3D7_1320300	9.98304	1	7.03657	9.84854	398.572
PF3D7_1320400	42.815	18.6302	4.0519	1	1
PF3D7_1320700	359.316	27.6661	1259.39	380.305	402.369
PF3D7_1321400	62.3294	86.6859	9.55129	10.2546	20.0201
PF3D7_1321500	541.731	20.1252	2908.66	151.353	257.896
PF3D7_1321600	45.1575	2.98962	39.4434	53.5106	1
PF3D7_1321800	17.6551	10.4361	134.097	21.0829	1
PF3D7_1321900	12.0533	3.58741	26.6243	1	23.733
PF3D7_1322300	230.933	24.2962	69.1896	137.168	898.941
PF3D7_1322900	9.54307	3.75558	7.08809	1298.93	1
PF3D7_1323000	17.2483	1	1	20.1537	1
PF3D7_1323100	1268.76	2557.59	114.116	228.855	150.327
PF3D7_1323200	80.4875	32.1592	3.8255	59.2508	124.302
PF3D7_1323300	67.301	20.4165	9.95585	106.934	160.132
PF3D7_1323400	1993.62	5877.09	837.302	507.896	790.724
PF3D7_1323500	24.9515	8.41547	82.555	35.6013	30.0059
PF3D7_1323600	592.526	92.9556	62.7166	163.546	10.51
PF3D7_1323700	16.6477	1	150.892	51.5741	39.6375
PF3D7_1323900	206.811	539.922	128.047	73.9685	16.875
PF3D7_1324000	65.2271	228.049	42.5842	15.1963	1
PF3D7_1324100	94.2438	3.29534	5.67632	9.85081	10.51
PF3D7_1324700	32.1262	47.322	48.8956	8.53886	1
PF3D7_1324800	249.219	43.8723	13.4976	8.33208	36.4401
PF3D7_1325100	119.085	285.856	3.28085	16.0671	67.132
PF3D7_1325200	11.1101	1	1	16.5678	754.92
PF3D7_1325600	11.8696	1	7.64958	58.6678	1
PF3D7_1325700	81.4805	5.11154	194.576	22.7165	182.035
PF3D7_1326000	199.574	24.4313	595.507	123.964	126.294
PF3D7_1326200	1.46677	4.22103	5.1165	8.33208	664.925
PF3D7_1326400	687.644	469.552	51.3199	54.5454	50.9343
PF3D7_1327100	26.8853	21.4245	11.2879	1088.07	1
PF3D7_1327200	379.587	911.73	136.024	347.382	26.5206
PF3D7_1327400	518.323	64.8889	1052.45	272.764	377.742
PF3D7_1327500	105.933	22.3609	1218.82	68.8302	111.744
PF3D7_1327600	25.8497	842.76	167.598	1	1
PF3D7_1327700	85.8397	18.5811	14.5224	270.564	1
PF3D7_1327800	403.768	1901.36	51.1145	105.452	583.067
PF3D7_1327900	1	1	1	20.104	24.1875
PF3D7_1328100	298.347	39.7386	32.2706	40.5411	39.3392
PF3D7_1328300	165.586	19.3914	2395.47	62.8908	138.943
PF3D7_1328600	57.3443	26.2813	2.36698	568.741	276.781
PF3D7_1328800	62.3231	32.0759	17.3144	162.79	55.5395
PF3D7_1329200	12.5253	1	17.5433	86.9757	1657.54
PF3D7_1329300	636.216	34.1512	125.051	293.99	1071.08
PF3D7_1329400	195.661	9.29165	1705.46	70.2155	114.399
PF3D7_1329500	204.43	1232.4	150.958	160.497	91.166
PF3D7_1329700	1.89079	1	220.784	37.0321	14.9766
PF3D7_1329800	218.614	390.335	1546.11	91.1041	105.749
PF3D7_1330000	22.5694	2.67297	1	11.8607	1
PF3D7_1330400	295.688	31.4403	381.142	31.3959	43.2768
PF3D7_1330700	142.161	4.72369	5.29185	299.484	1
PF3D7_1331000	130.279	29.8521	4084.49	260.695	238.435
PF3D7_1331100	31.973	14.4859	1	55.652	1
PF3D7_1331200	483.727	1031.56	29.8827	229.802	29.4714
PF3D7_1331300	71.2045	5.61712	6.18533	6.4839	8.93752
PF3D7_1332100	81.7062	5.10509	45.0116	334.965	1
PF3D7_1332300	118.195	39.9697	6.20635	8.33208	1
PF3D7_1332500	26.4985	53.2072	7.0905	31.9512	1
PF3D7_1332600	732.183	88.2264	89.5042	314.922	48.9765
PF3D7_1332700	14.141	59.5302	6.53848	9.65748	1
PF3D7_1332800	86.1852	178.499	4.61188	8.33208	1
PF3D7_1333300	116.623	52.0541	6.21485	35.747	1
PF3D7_1333700	147.092	15.3357	192.664	120.934	26.3306
PF3D7_1333900	863.447	93.5383	1728.87	258.948	545.441
PF3D7_1334000	19.6589	2.50634	26.0622	52.546	154.517
PF3D7_1334100	549.402	146.24	89.3432	461.375	2404.62
PF3D7_1335600	5.39042	19.8602	14.8567	1	1
PF3D7_1335900	15.5151	1	3.33117	24.829	10.51
PF3D7_1336300	12.7286	4.35048	10.712	151.135	1204.23
PF3D7_1336600	64.7631	1	55.4632	167.017	1
PF3D7_1336800	876.231	1587.52	48.483	516.542	319.561
PF3D7_1336900	90.7308	62.7875	10.8196	8.73503	1
PF3D7_1337100	23.0958	1.61128	2.58327	13.9294	1
PF3D7_1337200	394.453	462.662	1275.53	162.152	101.423
PF3D7_1337700	51.2349	24.0032	3915.34	731.574	166.986
PF3D7_1338100	67.8157	6.90281	9.07146	20.2279	1
PF3D7_1338200	1611.75	3340.86	134.737	540.36	386.707
PF3D7_1338400	221.277	12.5005	68.8055	311.531	11177.2
PF3D7_1338500	176.972	60.5347	32.7845	21.471	289.614
PF3D7_1338700	84.8889	7.35428	195.153	686.385	42.1511
PF3D7_1338800	10.2807	5.5559	9.34	2942.66	52.2043
PF3D7_1338900	232.404	22.6408	32.5521	125.61	444.082
PF3D7_1339400	57.2712	4.75791	151.499	51.9025	63.8292
PF3D7_1339800	101.727	13.8902	16.0626	61.8982	213.809
PF3D7_1339900	94.9111	10.3265	99.8681	116.66	308.846
PF3D7_1340100	55.5507	34.234	9.49501	1	1
PF3D7_1340300	441.068	3364.33	131.827	251.427	93.2074
PF3D7_1340400	7.01962	11.7833	11.4173	1815.99	22.3347
PF3D7_1340700	266.804	10.5695	428.27	452.577	112.057
PF3D7_1340800	5.48205	1	2.48658	101.728	1
PF3D7_1340900	82.5374	308.92	56.7561	31.6053	88.874
PF3D7_1341200	1040.11	3038.67	109.284	585.994	431.859
PF3D7_1341300	600.543	1858.68	69.5724	165.876	177.539
PF3D7_1341600	355.265	22.5189	24.246	99.51	122.032
PF3D7_1341700	171.268	21.4588	419.927	652.887	2056.79
PF3D7_1341800	2.51362	6.62303	1	737.242	25.7758
PF3D7_1342000	3209.61	6367.02	274.958	1075.33	1541.36
PF3D7_1342300	19.3368	1	1	1	20.8267
PF3D7_1342500	10.315	1	13.5912	85.6271	1
PF3D7_1342600	10.249	247.906	1337.45	38.7412	1
PF3D7_1342800	22.6547	4.16933	6.55806	80.9468	1
PF3D7_1343100	43.3904	20.8505	1994.51	375.839	95.9232
PF3D7_1343200	137.411	639.738	86.4391	69.2952	26.1859
PF3D7_1343300	686.187	37.1366	218.792	421.035	1346.67
PF3D7_1343400	257.46	31.415	67.8989	179.426	2676.69
PF3D7_1343600	56.8687	12.6174	2.90349	31.0306	1
PF3D7_1343700	508.529	2387.61	402.774	138.646	193.892
PF3D7_1344000	518.533	149.149	24.2601	60.2474	146.279
PF3D7_1344500	14.4816	1	1	1	1
PF3D7_1344600	167.857	22.5171	17.282	21.2615	30.4252
PF3D7_1345000	3.7436	1	26.9536	1451.15	26.5206
PF3D7_1345100	105.531	281.257	209.352	53.4111	16.8205
PF3D7_1345400	1216.28	100.127	182.729	437.435	2900.07
PF3D7_1345500	116.398	12.9757	8.37149	29.2972	1
PF3D7_1345600	3.69302	11.0938	974.732	51.5456	69.7805
PF3D7_1345700	204.133	24.3835	20.4258	163.002	1
PF3D7_1345900	243.759	10.763	13.3098	55.5222	151.679
PF3D7_1346000	95.4039	15.5187	93.821	516.594	100.874
PF3D7_1346300	509.929	1131.64	34.5252	160.919	8.93752
PF3D7_1346500	334.88	658.31	74.3029	63.9161	24.0354
PF3D7_1346600	552.47	45.1399	65.4227	2212.1	8.93752
PF3D7_1347000	98.9483	7.26747	6.0256	31.0504	10.51
PF3D7_1347200	495.518	1016.5	41.3452	54.1591	16.875
PF3D7_1347600	23.1488	20.5826	64.5029	4583.5	124.455
PF3D7_1348000	42.6843	1	186.751	255.833	145.207
PF3D7_1348200	112.862	125.423	1119.35	525.362	454.767
PF3D7_1348600	68.3725	3.6965	1362.68	119.932	251.733
PF3D7_1348700	4.75378	1.93851	1	22.9962	680.085
PF3D7_1348800	9.74544	2.34539	15.6858	431.781	8601.51
PF3D7_1349000	55.7803	6.07452	7.201	348.808	1
PF3D7_1349100	76.5597	17.9606	31.2767	8.33208	1
PF3D7_1349700	38.5059	8.87268	286.549	141.961	70.358
PF3D7_1349800	331.249	1003.71	72.3922	131.484	49.9145
PF3D7_1349900	21.3916	3.10597	3.22856	9.85081	418.207
PF3D7_1350000	2.49849	1	1	631.349	1
PF3D7_1350100	504.275	162.041	147.144	98.4461	8.93752
PF3D7_1350200	64.1176	114.756	5.37985	62.7961	16.875
PF3D7_1350300	174.331	780.238	41.5924	101.582	183.66
PF3D7_1350400	254.257	36.3404	162.986	238.295	1217.18
PF3D7_1350500	235.019	234.882	3108.08	187.531	69.0167
PF3D7_1350600	9.3844	8.65433	697.176	65.3482	16.8205
PF3D7_1350800	21.1693	15.8675	25.6583	5849.78	25.236
PF3D7_1350900	4.67864	1	12.0602	79.7153	16.8205
PF3D7_1351400	1466.63	2919.05	114.732	374.493	446.725
PF3D7_1351600	401.109	36.908	17.319	495.053	72.1574
PF3D7_1351800	16.3657	38.9206	52.6602	1	1
PF3D7_1352100	105.808	103.546	414.618	181.745	26.3306
PF3D7_1352200	27.3853	300.316	10.4167	39.3065	1
PF3D7_1352400	413.558	182.11	196.565	119.976	1522.6
PF3D7_1352500	1255.9	66.3356	524.314	280.503	126.988
PF3D7_1352800	229.194	19.063	12.829	86.2591	16.7433
PF3D7_1353500	116.053	20.1104	4.35518	95.4805	8.93752
PF3D7_1353800	151.025	33.2312	10.2742	30.3191	1
PF3D7_1353900	1191.52	269.4	110.495	196.122	144.542
PF3D7_1354200	393.567	185.563	578.744	104.866	55.6795
PF3D7_1354300	776.755	5117.77	254.236	1748.71	174.325
PF3D7_1354900	662.752	75.6363	114.608	1369.07	146.254
PF3D7_1355100	300.1	11.4578	12.8685	64.817	343.631
PF3D7_1355200	87.4409	45.4089	26.5637	1	47.5442
PF3D7_1355800	125.127	170.768	14.3343	96.0657	14.5254
PF3D7_1356200	25.0399	24.8761	1	8.53886	1
PF3D7_1356400	37.3106	1.80723	2.06372	55.4534	229.545
PF3D7_1356500	1.22487	1	1	64.0765	1
PF3D7_1356600	209.24	32.4036	1185.8	130.783	152.322
PF3D7_1356700	48.4997	20.966	11.8134	16.5678	1
PF3D7_1357200	133.021	11.3868	12.1483	80.3507	1
PF3D7_1357300	1	1	1	1	108.327
PF3D7_1357500	112.386	12.9383	49.1472	66.4749	355.689
PF3D7_1357700	191.9	779.458	14.8533	51.6089	51.9259
PF3D7_1357900	148.93	24.3246	16.2941	10.2546	36.4401
PF3D7_1358300	49.8141	1.86565	35.2353	35.0978	1
PF3D7_1358400	42.7857	4.06354	93.3119	49.3531	11.6357
PF3D7_1358500	203.754	652.974	52.1404	100.336	16.875
PF3D7_1358800	1273.1	2429.06	117.083	343.334	326.631
PF3D7_1359200	112.553	17.2781	79.49	111.352	264.301
PF3D7_1359800	5.64341	1	33.8454	8.6205	1
PF3D7_1360300	66.8969	10.119	6.06783	13.9294	32.9071
PF3D7_1360500	15.7566	1	19.8747	313.36	351.799
PF3D7_1360700	106.263	78.7025	234.946	220.288	661.622
PF3D7_1361000	128.064	249.575	6.73004	19.0982	1
PF3D7_1361300	22.3118	4.42555	3.82235	661.73	1
PF3D7_1361600	17.0388	1	19.4592	13.7834	1
PF3D7_1361700	87.8373	3.23252	152.183	93.6479	11.6357
PF3D7_1361800	346.765	23.2568	95.5538	30.6335	81.7766
PF3D7_1361900	603.019	48.8741	60.2939	97.1716	1169.47
PF3D7_1362000	76.7587	12.6171	134.011	23.4948	10.51
PF3D7_1362100	9.83957	1	8.2957	181.399	1
PF3D7_1362200	74.1273	66.0037	9.19574	219.387	33.5459
PF3D7_1362600	42.9749	18.448	9.89616	6818.47	16.2665
PF3D7_1362800	105.467	9.32441	1074.93	230.895	142.429
PF3D7_1363000	310.218	94.9558	24.3575	13.6143	678.113
PF3D7_1363200	284.471	29.2436	20.0787	48.0237	92.7332
PF3D7_1363300	76.2926	7.1996	9.23615	9.00621	1
PF3D7_1363600	32.109	8.70678	3.78954	1	1
PF3D7_1363700	451.366	71.4121	21.0792	107.727	14.5254
PF3D7_1363800	3.98472	1	1.94113	59.3412	270.207
PF3D7_1364800	28.0573	38.1828	3.41468	142.859	1
PF3D7_1364900	33.8503	7.37479	1	61.6731	1
PF3D7_1365200	125.792	47.4581	9.8101	131.077	30.1928
PF3D7_1365400	149.636	384.53	12.5042	53.3287	30.924
PF3D7_1365600	57.8975	4.84587	45.5416	1015.45	16.1517
PF3D7_1365700	50.2824	16.931	407.756	32.8298	131.862
PF3D7_1365800	402.87	98.2149	928.421	261.764	159.084
PF3D7_1366000	73.2716	168.535	25.7627	15.5341	22.3347
PF3D7_1366100	3.42715	1	129.357	18.9542	1
PF3D7_1366200	85.8562	18.8291	3.47469	75.5656	1
PF3D7_1366800	128.235	43.4702	74.259	307.574	16.8205
PF3D7_1367200	8.04583	3.24639	3.63439	120.491	1239.67
PF3D7_1367400	247.18	1074.65	109.658	70.3152	216.605
PF3D7_1367500	39.7535	7.95938	3.85739	1218.69	11.6357
PF3D7_1367600	7.032	51.7615	5.85073	1	1
PF3D7_1368000	157.187	6.93894	46.9081	102.425	10.51
PF3D7_1368400	398.49	41.8558	867.757	325.644	36.0307
PF3D7_1368600	39.6938	13.6311	4.70611	8.53886	1
PF3D7_1368700	177.093	62.4026	7.89458	33.6409	1
PF3D7_1368800	217.876	33.616	16.9689	73.5481	25.5122
PF3D7_1368900	80.8011	5.23126	82.9614	73.5213	189.64
PF3D7_1369000	138.437	8.34501	7.00297	108.005	23.733
PF3D7_1369600	600.541	64.4439	47.4825	66.6778	80.5418
PF3D7_1369700	21.7984	113.005	2.48049	1	1
PF3D7_1401800	20.1955	7.18183	13.3719	149.618	1
PF3D7_1401900	180.814	82.8382	134.684	56.3574	2463.79
PF3D7_1402000	116.858	9.63392	1	1	10.51
PF3D7_1402100	309.271	39.2139	23.0227	8.33208	24.0354
PF3D7_1402300	552.201	175.194	52.2944	89.028	110.445
PF3D7_1402500	5103.65	11941.1	472.722	1163.86	581.579
PF3D7_1403000	27.459	1	8.96115	202.052	979.198
PF3D7_1403100	894.79	45.808	231.959	499.9	2669.55
PF3D7_1403300	8.30347	1	2.36698	58.6255	1324.44
PF3D7_1403400	28.2444	2.86241	3.11676	53.3267	1192.13
PF3D7_1404000	70.7299	9.73182	2.69341	8.33208	23.4014
PF3D7_1404100	177.428	19.8873	226.672	39.8718	1
PF3D7_1404600	55.0673	19.7806	33.5474	219.814	1489
PF3D7_1404700	14.1863	371.996	633.168	22.3267	1
PF3D7_1404900	194.143	687.411	82.0895	93.069	66.6289
PF3D7_1405800	409.374	3737.59	116.948	250.036	132.725
PF3D7_1406200	1436.39	4115.04	255.988	364.326	1618.34
PF3D7_1406300	806.874	3213.13	178.234	1046.89	620.381
PF3D7_1406700	99.6058	13.8693	13.5514	56.3861	1
PF3D7_1406800	40.0972	23.9123	639.904	131.305	35.0222
PF3D7_1407000	4.3666	4.70124	9.99976	1317.93	30.1928
PF3D7_1407100	230.131	777.931	111.668	41.1878	45.1891
PF3D7_1407400	117.178	37.9418	40.6889	144.296	423.49
PF3D7_1407500	90.2558	101.9	39.6765	409.795	52.9447
PF3D7_1407700	3.25512	1	1	28.8647	1
PF3D7_1408400	120.608	23.3948	38.4958	65.2721	3001.81
PF3D7_1408500	102.317	721.579	37.5733	55.3279	16.2665
PF3D7_1408600	4364.96	8230.62	460.725	1107.55	1421.1
PF3D7_1408700	558.429	133.909	80.2724	321.752	877.676
PF3D7_1408800	17.1262	6.43273	6.42371	22.4499	1090.73
PF3D7_1408900	10.3111	43.6582	1	11.1899	1
PF3D7_1409000	145.333	480.104	44.4127	67.579	25.7765
PF3D7_1409200	67.5405	4.12323	125.475	12.2542	22.2714
PF3D7_1409400	65.2313	3.91104	746.196	83.6795	122.193
PF3D7_1409800	11.4396	17.599	1	1	1
PF3D7_1410100	5.13109	2.28182	3.61118	370.715	23.733
PF3D7_1410200	53.674	315.934	22.2006	83.111	1323.6
PF3D7_1410400	50.278	17.9746	11288.3	128.834	280.238
PF3D7_1410500	61.9623	26.1118	7.68333	1	1
PF3D7_1410600	38.7256	66.53	15.8039	10.6699	30.1928
PF3D7_1410900	250.394	56.9536	880.376	260.051	184.492
PF3D7_1411000	18.045	1	11.0491	112.635	36.6472
PF3D7_1411500	176.73	637.019	107.428	71.6214	121.605
PF3D7_1411700	23.3785	118.113	1.50959	1	1
PF3D7_1412100	307.966	23.0784	18.1148	33.2773	261.003
PF3D7_1412200	45.6821	8.87574	8.45222	36.2263	2853.12
PF3D7_1412600	305.869	633.713	21.873	15.7385	8.93752
PF3D7_1412800	65.9369	11.5502	2.01918	8.53886	1
PF3D7_1413100	7.91733	11.6042	4.08737	30.113	1130.3
PF3D7_1413400	910.554	117.205	75.0139	288.43	49.8547
PF3D7_1413500	126.3	24.5453	20.5715	9.85081	10.51
PF3D7_1413800	101.006	371.157	278.715	58.1103	8.93752
PF3D7_1414000	351.33	48.8423	100.022	1764.38	285.874
PF3D7_1414100	16.2251	12.7756	10.3569	19.5184	152.449
PF3D7_1414200	141.793	572.916	154.896	99.2481	63.6885
PF3D7_1414300	619.72	1314.72	60.5754	218.103	148.131
PF3D7_1415100	4.04161	6.27371	315.227	34.3076	46.4659
PF3D7_1415200	52.7394	99.4986	26.7673	1	26.5206
PF3D7_1415300	28.7947	2.50634	2.13273	11.8607	11.6357
PF3D7_1415700	168.541	27.7202	362.645	426.756	10.51
PF3D7_1416000	5.59479	3.53524	1	12.2542	461.196
PF3D7_1416200	220.981	10.5613	361.871	725.453	1488.2
PF3D7_1416400	62.0193	58.6338	78.2522	1659.6	269.175
PF3D7_1416700	59.494	5.96524	8.12766	898.863	23.733
PF3D7_1416800	254.052	22.3382	20.99	271.942	37.3587
PF3D7_1417000	2.96894	3.91749	70.8746	11.1899	19.3702
PF3D7_1417100	16.1568	2.38068	2.36698	1	1
PF3D7_1417300	156.794	2.69999	301.389	191.847	29.0018
PF3D7_1417700	643.003	30.5938	102.679	496.53	29.4927
PF3D7_1417800	554.886	16.7402	45.4886	177.858	1052.73
PF3D7_1418100	18.3415	2.26884	1	68.2784	1
PF3D7_1418200	62.3651	6.30942	6.0556	1	1
PF3D7_1418300	10.8773	1	10.2344	18.143	1
PF3D7_1418900	439.726	3201.76	74.3039	413.543	173.246
PF3D7_1419100	277.924	2277.75	443.597	61.2515	101.364
PF3D7_1419200	33.9428	21.1561	1.50959	17.5867	61.5217
PF3D7_1419300	61.0723	12.1489	2.87668	61.1836	1
PF3D7_1419700	1525.8	3129.9	160.709	578.577	787.045
PF3D7_1420400	1392.06	613.163	86.4952	468.874	50.1976
PF3D7_1420500	361.622	57.5957	96.8544	476.556	1398.09
PF3D7_1420600	82.818	192.531	2361	302.769	159.883
PF3D7_1420900	250.234	21.4991	444.736	427.909	41.0565
PF3D7_1421200	733.114	1264.4	68.6229	194.284	219.433
PF3D7_1421400	30.1338	34.9318	10.8787	13.9294	1
PF3D7_1421600	52.5367	44.7759	20.1123	78.7325	504.948
PF3D7_1421900	1774.73	233.741	578.936	428.78	81.8387
PF3D7_1422000	111.02	17.6353	31.1047	1	10.51
PF3D7_1422200	11.5194	3.01808	1220.86	378.817	419.125
PF3D7_1422400	189.686	681.761	59.0968	110.354	104.89
PF3D7_1422600	172.276	4.70384	115.83	472.188	351.079
PF3D7_1422800	104.072	29.1876	7.07902	20.104	1
PF3D7_1422900	62.7585	13.1881	14.7987	262.607	233.008
PF3D7_1423000	286.155	1891.33	128.719	70.1194	102.215
PF3D7_1423200	667.732	54.8283	78.6784	81.7841	60.6445
PF3D7_1423300	168.12	8.02257	248.37	44.7381	70.4499
PF3D7_1423600	28.4006	1	100.765	514.505	14.5254
PF3D7_1424100	1721.46	5250.14	136.945	485.44	295.715
PF3D7_1425200	101.436	7.48759	9.0912	16.3076	1
PF3D7_1425500	1.596	1	1	140.115	374.303
PF3D7_1425600	23.3843	20.154	108.162	13581.1	23.733
PF3D7_1425900	115.214	125.23	6.68885	28.0123	27.0988
PF3D7_1426000	3642.93	10053.8	1339.57	981.989	1213.44
PF3D7_1426100	1288.91	3253.57	1265.59	181.859	260.687
PF3D7_1426300	2.54538	1	1	31.6299	680.737
PF3D7_1426400	1.69572	1	1	11.8607	1020.85
PF3D7_1426700	151.784	400.382	26.6526	193.579	55.9064
PF3D7_1427200	49.787	10.3347	230.627	26.3002	81.6633
PF3D7_1427300	678.283	40.313	176.367	1777.35	2376.64
PF3D7_1427700	11.4932	1	9.1609	1	1
PF3D7_1428000	40.0935	3.6687	1	39.9104	25.236
PF3D7_1428200	48.6211	16.5304	191.434	19.843	77.3422
PF3D7_1428500	134.705	47.9648	411.564	114.528	151.049
PF3D7_1428800	204.776	81.982	808.302	65.6682	74.2561
PF3D7_1428900	801.083	46.0604	51.717	255.874	126.963
PF3D7_1429300	57.1476	14.9263	151.428	739.488	1
PF3D7_1429900	154.046	16.454	114.056	402.091	529.672
PF3D7_1430000	25.4647	7.27227	9.92109	54.5702	1
PF3D7_1430100	33.4538	1.6189	10.9932	1	14.9766
PF3D7_1430500	13.3187	4.07069	1	36.6877	393.811
PF3D7_1430600	171.064	12.9404	81.1988	8.1959	514.726
PF3D7_1430800	18.7629	10.2042	762.074	180.59	1211.93
PF3D7_1430900	17.3092	4.35435	23.1994	1	1
PF3D7_1431100	62.1823	3.2322	55.3956	62.3566	411.841
PF3D7_1431300	558.109	1145.27	245.738	284.973	52.1807
PF3D7_1431500	140.665	7.01142	27.7812	294.835	202.452
PF3D7_1431600	261.511	11.9816	13.7792	374.526	155.178
PF3D7_1431700	1939.83	3293.42	266.651	785.311	327.115
PF3D7_1431900	28.3331	16.558	9.82968	328.954	528.751
PF3D7_1432100	393.908	207.28	19.4751	55.6913	1
PF3D7_1432200	92.2189	17.4335	94.8514	66.7276	1237.29
PF3D7_1432300	58.8913	16.455	23.7946	22.4471	85.4894
PF3D7_1432400	257.423	41.5702	126.153	419.997	1434.01
PF3D7_1432500	89.0925	1097.35	407.814	119.312	167.98
PF3D7_1432700	222.549	25.8519	148.815	343.743	819.021
PF3D7_1432900	92.0128	28.4867	818.672	115.715	106.279
PF3D7_1433200	116.442	23.9363	162.342	81.0304	2357
PF3D7_1433600	151.777	57.4105	21.6058	1	52.7991
PF3D7_1433700	207.413	30.6367	1074.85	325.416	975.241
PF3D7_1434000	342.365	416.712	22.5882	50.0939	49.95
PF3D7_1434100	212	834.339	29.9801	279.714	45.0627
PF3D7_1434400	4.74081	2.50033	348.844	1	18.773
PF3D7_1434600	521.709	1224.49	60.4855	253.875	42.061
PF3D7_1434900	6.94263	5.27899	13.5827	329.196	1
PF3D7_1435000	67.4761	14.493	10.4675	84.7784	1
PF3D7_1435100	57.7471	4.03527	5.62478	8.33208	391.927
PF3D7_1436000	396.543	151.012	42.6124	206.103	654.486
PF3D7_1436400	262.571	80.4861	24.3924	23.5506	24.8125
PF3D7_1436600	147.77	5.29528	25.1371	1	16.875
PF3D7_1436900	93.2107	16.4676	4.22228	424.837	65.1656
PF3D7_1437100	297.606	18.231	15.8879	10.8804	237.625
PF3D7_1437200	146.406	14.3814	45.6088	259.522	3236.03
PF3D7_1437300	40.6144	16.863	3480.4	147.598	285.766
PF3D7_1437400	209.775	27.6084	544.397	34.1983	119.009
PF3D7_1437500	22.5411	7.65124	119.69	9.3091	30.924
PF3D7_1437600	161.266	27.9631	20.2569	37.2446	1
PF3D7_1437700	69.3993	9.69196	22.5521	8.33208	1
PF3D7_1437800	60.6397	18.277	119.84	12.2542	35.1124
PF3D7_1437900	805.201	2386.78	466.087	111.638	410.428
PF3D7_1438500	80.4141	103.471	10.5879	36.7246	41.9551
PF3D7_1438600	136.954	175.267	29.9443	86.8395	16.875
PF3D7_1438700	352.577	16.5424	17.6569	90.6471	387.146
PF3D7_1438800	14.9485	7.75984	17.6684	1	757.048
PF3D7_1439000	39.7001	3.49269	10.2405	6.26053	11.6357
PF3D7_1439200	11.401	7.24617	1	55.35	249.52
PF3D7_1439400	179.252	20.3669	278.147	46.4864	83.2341
PF3D7_1439500	41.1074	3.28436	307.037	16.9483	61.9778
PF3D7_1439600	23.2898	1.76947	35.0721	15.3318	1
PF3D7_1439900	876.237	463.595	133.238	309.309	2042.39
PF3D7_1440100	154.508	9.18105	472.673	43.6673	301.523
PF3D7_1440300	18.7113	7.75743	130.033	66.4216	1
PF3D7_1440600	10.8961	6.21105	6.11444	312.587	4170.25
PF3D7_1440900	124.779	4.7491	165.342	36.3478	29.0018
PF3D7_1441000	165.88	188.782	11.597	29.2121	8.93752
PF3D7_1441200	983.881	1957.6	83.8527	296.001	240.304
PF3D7_1441300	152.151	44.7239	988.297	4880.5	179.47
PF3D7_1441400	341.417	50.829	34.3028	15.3324	365.5
PF3D7_1441500	69.5804	1	5.89784	131.941	29.0018
PF3D7_1441600	15.9354	1	139.389	104.322	16.2665
PF3D7_1441700	277.528	25.3513	70.6605	67.6157	40.5786
PF3D7_1442000	66.9616	8.29215	5.89869	19.6949	163.602
PF3D7_1442100	106.446	10.3889	14.6786	30.812	286.506
PF3D7_1442500	409.089	82.1005	28.7271	52.4377	8.93752
PF3D7_1442800	83.5292	12.9734	4.14738	15.6642	37.3587
PF3D7_1443000	251.113	6.0749	47.3574	606.183	215.336
PF3D7_1443400	697.322	61.2164	73.4353	20.8163	132.086
PF3D7_1443500	212.273	93.1206	9.04783	65.9821	25.236
PF3D7_1444000	1	1	1	1	63.6179
PF3D7_1444100	339.118	47.2904	462.204	462.66	5879.65
PF3D7_1444200	3.19949	1	39.0058	25.0466	741.434
PF3D7_1444800	740.496	867.018	41.4246	126.725	3334.68
PF3D7_1445200	307.279	1152.38	495.671	105.101	82.0768
PF3D7_1445300	29.2482	12.5426	1	6.4839	1
PF3D7_1445400	318.513	2094.27	1825.72	361.259	217.812
PF3D7_1445500	27.5722	128.207	220.143	25.7274	35.427
PF3D7_1445700	811.271	1476.66	61.4564	135.338	26.3851
PF3D7_1446100	10.6252	3.70183	432.375	316.899	17.6708
PF3D7_1446400	38.4748	1.67842	4.47315	22.8693	1
PF3D7_1446700	390.29	36.9057	1001.56	1303.18	1867.81
PF3D7_1446800	25.0796	7.95478	11.4922	69.4304	1
PF3D7_1446900	25.3177	8.14219	3.24836	158.199	40.0878
PF3D7_1447000	597.665	1271.58	97.6084	210.901	152.214
PF3D7_1447300	19.5656	10.0911	1	1	1
PF3D7_1447400	18.5386	9.70562	4.74504	63.0827	1
PF3D7_1447500	2.40926	5.47547	1	73.5951	1
PF3D7_1447600	3.25881	1	1	385.628	1
PF3D7_1447700	64.0962	5.59057	9.41337	9.56714	1
PF3D7_1448000	59.4125	256.8	31.5412	38.739	53.4826
PF3D7_1448200	29.5955	1	12.3855	78.9624	477.162
PF3D7_1449000	4.80833	7.71321	1	1370.48	859.213
PF3D7_1449100	128.535	14.1552	2222.8	242.217	1155.57
PF3D7_1449300	90.3253	430.492	28.6893	30.1998	1
PF3D7_1449400	396.04	18.9528	41.4459	1496.48	35.8717
PF3D7_1449600	55.1476	1	487.282	183.989	22.2714
PF3D7_1449800	17.4157	41.2045	35.3151	1	87.0221
PF3D7_1450000	12.1438	9.17755	114.165	58.4204	33.1735
PF3D7_1450400	98.7623	277.208	21.0405	57.7115	67.3524
PF3D7_1450800	87.4462	27.1174	7.93062	20.4568	1
PF3D7_1450900	181.923	63.0922	13.3123	31.2113	16.1517
PF3D7_1451700	31.9824	3.03368	60.2223	13.7834	46.7445
PF3D7_1451900	116.016	591.784	68.0387	46.0183	20.4295
PF3D7_1452000	60.4948	38.501	3691	123.042	269.079
PF3D7_1452200	65.7842	29.52	8.74101	45.5169	1
PF3D7_1452800	4.21983	4.23687	4.6322	54.0857	1561.49
PF3D7_1453000	450.183	330.75	38.4554	11.1899	24.8125
PF3D7_1453500	19.3974	11.5389	5.51274	3188.28	1
PF3D7_1453600	141.845	95.903	8.94568	37.9994	1
PF3D7_1454200	127.61	384.404	18.1434	30.0922	288.262
PF3D7_1454400	884.441	1333.67	86.4255	239.385	303.5
PF3D7_1454500	14.0106	6.2376	8.03235	9.85081	42.4171
PF3D7_1454700	753.596	324.675	54.3874	99.8522	48.3947
PF3D7_1454800	2.17484	1	1	120.403	1
PF3D7_1454900	2.05895	1	1	90.7287	1
PF3D7_1455000	5.55758	1	7.61758	32.275	359.621
PF3D7_1455100	7.33602	1	2.56178	125.352	29.4212
PF3D7_1455300	19.1543	230.407	4433.47	790.094	55.4817
PF3D7_1455600	185.336	10.504	215.673	22.3103	26.3306
PF3D7_1455800	22.4648	4.41763	8.76059	2551.31	1
PF3D7_1455900	194.912	13.4309	38.0356	26.8413	28.0508
PF3D7_1456100	22.2289	9.20417	3.04992	1	1
PF3D7_1456300	265.435	34.0036	679.491	59.3534	48.7276
PF3D7_1456600	221.736	53.4725	12.3537	39.7171	30.7584
PF3D7_1456900	35.6654	162.898	2.33455	23.6382	1
PF3D7_1457300	561.908	1436.2	56.4742	646.274	158.166
PF3D7_1457700	553.019	4919.16	202.594	331.142	109.312
PF3D7_1458100	24.6954	2.77809	5.38306	6.4839	1
PF3D7_1458200	60.2394	5.14203	1	48.1406	10.51
PF3D7_1458400	116.914	10.4277	5.16732	1	50.1635
PF3D7_1458500	178.252	14.24	50.2046	86.8836	941.846
PF3D7_1458700	498.013	36.2917	66.0711	274.094	1282.24
PF3D7_1459000	352.121	1157.06	44.6614	110.373	59.4601
PF3D7_1459400	16.1293	86.4712	4.09669	8.67307	1
PF3D7_1459500	65.6164	299.412	15.5534	70.0454	64.8142
PF3D7_1459700	41.7352	1.82676	20.9629	89.2314	1
PF3D7_1459900	1.71325	1	257.228	19.1602	16.8205
PF3D7_1460100	327.673	997.485	64.3926	124.282	56.1404
PF3D7_1460200	101.244	21.1978	26.0961	23.6382	1
PF3D7_1460300	1940.27	2575.26	160.704	471.111	208.741
PF3D7_1460400	91.0807	15.8546	2.59323	45.6391	8.93752
PF3D7_1460600	15.3253	4.00066	202.227	23.486	1
PF3D7_1460700	1279.01	3802.41	196.977	439.049	192.418
PF3D7_1461000	64.4709	6.26705	2.64286	138.478	49.4719
PF3D7_1461200	11.8138	85.5549	6.4085	15.1963	23.0643
PF3D7_1461300	126.761	303.1	53.7932	45.0354	61.1005
PF3D7_1461400	7.59747	6.39702	215.825	302.164	26.5206
PF3D7_1461500	2.31045	3.62371	5.96942	430.063	1
PF3D7_1461700	2.43288	5.44523	4.5113	804.759	1
PF3D7_1461900	729.03	509.797	40.0666	54.8096	58.8718
PF3D7_1462100	61.7041	12.8409	31.9134	40.3279	143.361
PF3D7_1462500	72.2724	26.5461	9.59922	64.1054	1349.43
PF3D7_1462600	2.1199	5.11184	1	33.8287	410.591
PF3D7_1463000	179.062	584.564	60.2972	624.575	30.924
PF3D7_1463300	78.0915	4.52855	9.83913	8.33208	104.675
PF3D7_1463400	568.156	955.628	63.9222	203.916	145.969
PF3D7_1463700	152.062	16.3022	27.5123	37.4729	1
PF3D7_1463900	37.6195	8.41883	1998.06	43.4169	101.531
PF3D7_1464000	907.468	271.026	54.6002	153.364	125.108
PF3D7_1464200	75.865	157.786	12.7817	35.7584	34.438
PF3D7_1464400	16.81	24.1775	2.99972	8.82277	1
PF3D7_1464600	252.98	444.22	950.534	64.9954	154.671
PF3D7_1464800	2.72864	1	1	31.0886	131.332
PF3D7_1465000	164.616	16.963	288.247	72.6174	52.6754
PF3D7_1465200	146.472	25.7653	22.5235	17.5541	14.5254
PF3D7_1465400	35.1375	102.038	108.414	8.29948	1
PF3D7_1465500	36.2219	3.77008	3.8255	8.33208	39.9455
PF3D7_1465600	10.2753	2.50634	3.27871	46.0933	1982.55
PF3D7_1465700	18.9299	5.96524	5.21796	729.112	1
PF3D7_1465900	909.98	2123.84	68.4424	263.204	179.804
PF3D7_1466000	28.6791	13.3008	8.38804	3513.36	1
PF3D7_1466500	11.3774	7.71321	8.57091	2250.39	54.7634
PF3D7_1466600	7.08689	11.7986	1	7.8391	770.797
PF3D7_1466700	10.2402	85.923	1	15.1963	1
PF3D7_1467100	71.7046	34.9229	3.49669	22.0517	1
PF3D7_1467200	144.15	120.947	9.54305	6.4839	1
PF3D7_1467300	497.007	47.4604	58.0342	18.6971	38.1303
PF3D7_1467400	616.291	89.4543	36.2669	1997.64	740.026
PF3D7_1467900	670.177	87.6703	663.74	298.73	1482.76
PF3D7_1468000	66.6264	10.5958	80.4293	326.031	4109.21
PF3D7_1468300	13.0011	1	10.4444	8.33208	256.899
PF3D7_1468700	371.834	1162.61	36.4196	49.9348	50.9624
PF3D7_1469300	178.719	896.884	102.881	58.2339	62.0848
PF3D7_1469700	437.933	38.6935	152.035	95.4891	31.0697
PF3D7_1469800	87.456	8.17933	7.45979	94.3111	550.674
PF3D7_1469900	8.34842	15.6356	8.66292	9.00621	2583.13
PF3D7_1470000	27.2918	1	1	35.6508	61.5217
PF3D7_1470200	271.301	1125.6	555.292	228.468	99.2831
PF3D7_1470300	262.219	748.005	325.056	68.9815	24.758
PF3D7_1470400	170.891	7.15354	94.2125	49.2348	11.6357
PF3D7_1470500	15.175	17.2877	4.37103	1524.41	288.18
PF3D7_1470600	710.092	1133.2	281.788	196.222	48.7821
PF3D7_1470900	428.739	67.2902	51.9237	69.8919	55.291
PF3D7_1471000	77.8891	699.027	52.4617	62.2726	8.93752
PF3D7_1471100	1813.91	9215.47	957.794	242.313	220.514
PF3D7_1471300	9.83153	7.4869	4.09871	1	22.8847
PF3D7_1471400	233.127	863.795	1034.27	72.8239	60.0743
PF3D7_1471500	17.7656	1	9.15005	173.201	26.5206
PF3D7_1472000	27.3184	31.0297	8.16407	26.8388	252.807
PF3D7_1472300	161.148	103.432	407.552	55.5796	1
PF3D7_1472500	5.5079	3.66354	6.56995	499.524	822.963
PF3D7_1472700	929.124	86.1787	84.0878	191.018	84.6574
PF3D7_1472800	340.751	47.2134	43.4194	150.768	14.5254
PF3D7_1472900	96.1373	27.3342	5.59881	6.26053	1
PF3D7_1473000	1	2.14866	1	754.812	73.7079
PF3D7_1473100	166.11	9.89133	11.3129	71.9903	205.543
PF3D7_1473200	704.831	117.074	235.838	123.827	2619.44
PF3D7_1473300	114.397	6.08773	30.6036	13.9294	1177.21
PF3D7_1473600	13.0367	24.354	15.9656	70.8978	1
PF3D7_1473900	153.302	1393.87	360.075	59.6367	188.877
PF3D7_1474400	118.35	8.08889	9.69544	171.314	2289.38
PF3D7_1474600	31.4779	55.0599	91.3713	1	26.5206
PF3D7_1474700	233.037	41.7844	10.7872	41.9259	89.5531
PF3D7_1474800	463.008	129.294	21.7887	54.2313	38.8615
PF3D7_1474900	166.88	26.5261	15.9885	198.938	25.5122
PF3D7_1475000	157.179	26.3988	10.7905	25.5729	10.51
PF3D7_1475500	18.0216	9.36235	8.61146	1391.9	68.8673
PF3D7_1475700	2.7554	1.86565	1	9.85081	115.348

### Sheet: Py17XL DE analysis
	Read counts						TPM counts									Filtered Genes						Normalized counts						Statistics
Gene ID	Early_R1	Early_R2	Early_R3	Late_R1	Late_R2	Late_R3	Early_R1	Early_R2	Early_R3	Late_R1	Late_R2	Late_R3		Gene ID	Description	Early_R1	Early_R2	Early_R3	Late_R1	Late_R2	Late_R3	Early_R1	Early_R2	Early_R3	Late_R1	Late_R2	Late_R3	contrast	logFC	AveExpr	t	P.Value	adj.P.Val	B
PY17X_0062300	66.0248	563.403	6.0305	230.793	271.757	173.029	19.9638	11.0614	11.187	4.46183	4.43455	4.55797		PY17X_0618100	serine--tRNA ligase, putative	478.235	4962.77	47.2463	1800.98	2430.7	1189.19	8.31281	7.94508	8.11819	7.20883	7.19961	6.51672	Late-Early	-1.14546	7.55021	-3.8903	0.00309016	0.0392701	-1.94687
PY17X_0100005	0	2.81806	0	0	1.77503	0	0	0.115879	0	0	0.060665	0		PY17X_0924300	threonine--tRNA ligase, putative	631.799	7928.67	57.3587	2345.67	3306.38	2689.32	8.71418	8.62096	8.39534	7.58995	7.64341	7.69364	Late-Early	-0.975995	8.10958	-4.309	0.0015911	0.0285284	-1.28115
PY17X_0100009	31.958	202.888	1.0028	84.5108	137.009	63.0166	18.9146	7.79703	3.64128	3.19804	4.37622	3.2493		PY17X_0945400	phenylalanine--tRNA ligase beta subunit, putative	137.105	2137.57	13.073	429.891	689.228	444.065	6.51411	6.7301	6.30354	5.14337	5.38204	5.09659	Late-Early	-1.41943	5.86163	-5.05948	0.000514607	0.0188551	0.0298234
PY17X_0100013	0	0	0	0	0	0	0	0	0	0	0	0		PY17X_1024700	glycine--tRNA ligase, putative	520.577	5525.07	26.1581	1104.35	1744	1764.23	8.43507	8.09991	7.27737	6.5035	6.72076	7.08557	Late-Early	-1.33744	7.3537	-4.47151	0.00123763	0.0255896	-0.995451
PY17X_0100017	9.55951	108.972	0	4.34271	15.9512	10.1616	7.00607	5.18575	0	0.203495	0.630907	0.648809		PY17X_1144900	alanine--tRNA ligase, putative	421.625	6676.85	49.323	1618.14	2409.48	1510.16	8.13125	8.37306	8.17961	7.05443	7.18696	6.86131	Late-Early	-1.26137	7.63111	-5.45809	0.000291974	0.0144003	0.486134
PY17X_0100021	0	0	0	0	0	0	0	0	0	0	0	0		PY17X_1329400	valine--tRNA ligase, putative	615.856	6667.56	52.3362	2415.72	3148.09	2262.25	8.67734	8.37105	8.26433	7.6324	7.57265	7.44421	Late-Early	-0.912109	7.99366	-3.89268	0.00307834	0.0392311	-1.95584
PY17X_0100025	4.98819	16.1563	0	10.5354	16.01	29.9412	3.0241	0.635993	0	0.408376	0.523817	1.58139		PY17X_1442500	isoleucine--tRNA ligase, putative	31.0514	761.929	6.04096	1110.25	1358.88	1192.12	4.38935	5.24246	5.25037	6.51118	6.36089	6.52026	Late-Early	1.45059	5.71242	3.70811	0.00415393	0.0455062	-1.89525
PY17X_0100029	0	0	1.00683	42.0587	34.7352	44.7608	0	0	3.43843	1.4969	1.04348	2.17069		PY17X_0062300	ribosome biogenesis protein YTM1, putative	66.0248	563.403	6.0305	230.793	271.757	173.029	5.46554	4.80731	5.24807	4.24744	4.04098	3.73938	Late-Early	-1.01944	4.59145	-2.67525	0.0235532	0.116796	-3.63408
PY17X_0100033	0	27.9584	0	27.7633	41.8747	61.462	0	1.05262	0	1.02927	1.31036	3.10477		PY17X_0100009	PIR protein	31.958	202.888	1.0028	84.5108	137.009	63.0166	4.43022	3.33609	3.12852	2.80344	3.05554	2.28941	Late-Early	-0.833311	3.17387	-1.38489	0.196623	0.426915	-5.22459
PY17X_0100037	0	12.0799	0	9.35631	2.00821	0	0	0.402879	0	0.307265	0.055667	0		PY17X_0100029	PIR protein	0	0	1.00683	42.0587	34.7352	44.7608	-1.59028	-5.332	3.13239	1.80524	1.0911	1.80054	Late-Early	3.58624	0.151166	2.82528	0.0182367	0.100413	-2.93826
PY17X_0100041	0	0	0	0	0	0	0	0	0	0	0	0		PY17X_0100033	PIR protein	0	27.9584	0	27.7633	41.8747	61.462	-1.59028	0.498786	1.54087	1.21472	1.35729	2.25366	Late-Early	1.14403	0.879175	1.08539	0.303578	0.545127	-5.09949
PY17X_0100045	0	4.10594	0	0	2.21956	1.65495	0	0.161157	0	0	0.072407	0.087153		PY17X_0100049	PIR protein	39.9567	221.815	2.00623	145.209	200.991	212.201	4.74803	3.46447	3.86639	3.58081	3.60673	4.03303	Late-Early	-0.173968	3.88324	-0.405104	0.694052	0.857541	-6.22602
PY17X_0100049	39.9567	221.815	2.00623	145.209	200.991	212.201	22.0409	7.94487	6.78959	5.12138	5.98342	10.1978		PY17X_0100081	PIR protein	16.9829	405.62	4.6597	142.333	104.472	117.49	3.5376	4.33376	4.90816	3.55205	2.66601	3.18287	Late-Early	-1.07971	3.69674	-1.95226	0.0798661	0.243409	-4.55273
PY17X_0100053	0	0	0	0	0	0	0	0	0	0	0	0		PY17X_0100100	PIR protein	0	20.8428	0	30.1089	29.9394	16.9694	-1.59028	0.083679	1.54087	1.32974	0.880023	0.427103	Late-Early	0.90169	0.44519	0.858611	0.410946	0.653827	-5.24319
PY17X_0100059	0	7.92484	0	2.00829	6.9818	0	0	0.283357	0	0.070708	0.207486	0		PY17X_0100400	PIR protein	44.9248	238.74	2.00608	135.908	152.388	105.028	4.91513	3.57032	3.8663	3.48565	3.20848	3.02183	Late-Early	-0.757865	3.67795	-1.57383	0.147042	0.355832	-5.12898
PY17X_0100063	0	44.7315	0	15.0339	14.9695	45.9094	0	1.87695	0	0.621168	0.522065	2.58465		PY17X_0100900	PIR protein	1.99544	114.496	0	65.4436	91.5319	85.9409	0.729017	2.51344	1.54087	2.43702	2.47622	2.73399	Late-Early	0.361447	2.07176	0.452734	0.660541	0.83902	-5.67646
PY17X_0100069	0	0	0	0	0	0	0	0	0	0	0	0		PY17X_0101000	fam-a protein	0	116.054	0	68.2795	48.9012	41.9268	-1.59028	2.53286	1.54087	2.49777	1.57863	1.70725	Late-Early	-0.0168524	1.37785	-0.0152636	0.988126	0.996324	-5.65902
PY17X_0100075	0	1.98017	0	3.51622	3.47998	0	0	0.068479	0	0.119737	0.100025	0		PY17X_0101221	reticulocyte binding protein, putative	238.445	2018.01	9.06405	1164.98	1810.44	1994.42	7.31026	6.64708	5.79849	6.58057	6.77468	7.26246	Late-Early	0.0590768	6.72892	0.175837	0.863982	0.94273	-6.75484
PY17X_0100081	16.9829	405.62	4.6597	142.333	104.472	117.49	9.13525	14.1672	15.3776	4.89516	3.03277	5.50588		PY17X_0101241	fam-b protein	45.9053	874.286	7.0125	475.752	837.411	402.123	4.94594	5.44079	5.45017	5.28944	5.66281	4.95363	Late-Early	0.0848376	5.29046	0.224508	0.826947	0.9259	-6.47685
PY17X_0100085	0	29.9875	0	8.36834	6.84696	15.5284	0	1.06258	0	0.291983	0.201649	0.738259		PY17X_0101261	fam-b protein	11.9761	190.19	3.00564	37.7668	70.7369	32.0097	3.05082	3.24309	4.35055	1.65188	2.10671	1.32314	Late-Early	-1.46614	2.62103	-2.42644	0.035993	0.148875	-3.67569
PY17X_0100091	0	11.3926	0	13.3972	28.8196	0.998386	0	0.397013	0	0.459718	0.834729	0.046681		PY17X_0101300	fam-b protein	10.9649	154.843	1.00023	28.9546	62.0685	28.0102	2.92887	2.94732	3.12606	1.27429	1.91952	1.13375	Late-Early	-1.39331	2.22163	-2.08025	0.0645674	0.212758	-4.10974
PY17X_0100095	4.47405	32.6656	0	0	10.4382	5.97462	2.63591	1.24962	0	0	0.331887	0.30666		PY17X_0101500	fam-c protein	44.7383	1025.37	5.96634	645.159	726.808	626.272	4.90919	5.67064	5.23382	5.72849	5.45858	5.59214	Late-Early	0.157664	5.43214	0.424457	0.680347	0.849975	-6.4072
PY17X_0100100	0	20.8428	0	30.1089	29.9394	16.9694	0	0.802649	0	1.14173	0.958276	0.876795		PY17X_0101700	fam-a protein	83.8638	842.856	4.00951	272.468	390.085	204.057	5.80827	5.388	4.71384	4.48645	4.56165	3.97671	Late-Early	-1.09611	4.82249	-2.70418	0.0224192	0.113416	-3.58083
PY17X_0100200	1.00347	0	0	4.04648	4.017	0	0.526494	0	0	0.135744	0.113743	0		PY17X_0101800	Plasmodium exported protein, unknown function	113.919	1095.11	14.0505	1356.72	1527.63	1090.25	6.24791	5.76552	6.40387	6.80031	6.52971	6.39145	Late-Early	0.615064	6.35646	2.01989	0.0713995	0.226327	-4.88042
PY17X_0100300	12.9756	18.8478	0	12.0733	14.985	2.99919	7.01475	0.661611	0	0.417317	0.437197	0.141256		PY17X_0101900	lysophospholipase, putative	77.0041	351.288	6.02787	276.409	369.742	361.067	5.68592	4.12657	5.24748	4.50713	4.48448	4.79846	Late-Early	-0.111827	4.80834	-0.338801	0.741866	0.88417	-6.50794
PY17X_0100400	44.9248	238.74	2.00608	135.908	152.388	105.028	25.2098	8.69891	6.90646	4.87622	4.61495	5.13459		PY17X_0102000	reticulocyte binding protein, putative	157.115	1164.86	2.01113	747.006	1326.56	905.134	6.70998	5.85457	3.86921	5.9398	6.32617	6.12313	Late-Early	0.127689	5.80381	0.289206	0.778415	0.898965	-6.52926
PY17X_0100500	0	15.8648	0	2.00887	4.98994	7.98638	0	0.579193	0	0.072217	0.151413	0.391202		PY17X_0102100	PIR protein	161.902	2467.24	14.0525	2645.59	2563.69	1606.35	6.75315	6.93698	6.40406	7.76351	7.27645	6.95037	Late-Early	0.490196	7.01409	1.46094	0.175159	0.397096	-5.70485
PY17X_0100600	0	6.93984	0	3.01366	0.998004	3.99325	0	0.251185	0	0.107408	0.030023	0.193924		PY17X_0102200	schizont membrane associated cytoadherence protein, putative	118.366	1443.78	7.96958	2119	2417.75	1619.81	6.30291	6.16414	5.62316	7.44337	7.19191	6.9624	Late-Early	1.02848	6.61465	3.16403	0.0102648	0.0721983	-2.95409
PY17X_0100700	0	0	0	2.0568	1.00603	0	0	0	0	0.080304	0.033154	0		PY17X_0102300	Plasmodium exported protein, unknown function	455.796	5492.81	84.333	9733.11	12990.4	2761.59	8.24355	8.09146	8.94743	9.64262	9.61737	7.73189	Late-Early	0.64626	8.71239	1.25996	0.236694	0.473819	-6.10399
PY17X_0100800	0	26.797	0	13.0061	10.9794	3.9928	0	1.06103	0	0.50709	0.361324	0.212119		PY17X_0102400	zinc finger protein, putative	77.1217	575.262	2.01344	20.3385	61.9025	11.0011	5.68811	4.83733	3.87054	0.775042	1.91569	-0.17595	Late-Early	-4.04389	2.81846	-6.10143	0.000122602	0.00950977	1.51042
PY17X_0100900	1.99544	114.496	0	65.4436	91.5319	85.9409	1.18756	4.42446	0	2.49021	2.93982	4.45587		PY17X_0102500	ATP-dependent RNA helicase MTR4, putative	199.305	1411.11	13.0866	990.881	1482.71	817.086	7.05217	6.13113	6.30498	6.34716	6.48667	5.97557	Late-Early	-0.177453	6.38295	-0.529876	0.607925	0.804592	-6.62116
PY17X_0101000	0	116.054	0	68.2795	48.9012	41.9268	0	4.33071	0	2.50892	1.51669	2.09919		PY17X_0102600	MYND-type zinc finger protein, putative	336.359	4588.65	49.2609	1668.5	1920.66	1030.31	7.80572	7.83201	8.17781	7.09863	6.85992	6.3099	Late-Early	-1.13053	7.34733	-3.83855	0.00335969	0.0410561	-2.01638
PY17X_0101100	0	0.983422	0	0	1.97959	0	0	0.0362	0	0	0.060565	0		PY17X_0102800	elongation factor G, putative	25.0313	755.795	10.0628	568.818	939.971	385.046	4.08392	5.23081	5.94179	5.54695	5.8294	4.8911	Late-Early	0.61059	5.25399	1.39367	0.194036	0.423143	-5.50102
PY17X_0101200	0	1.49642	0	1.34994	1.2895	0	0	0.068648	0	0.06098	0.049167	0		PY17X_0102900	geranylgeranyl transferase type-2 subunit beta, putative	65.9794	859.278	6.02488	620.949	758.615	609.125	5.46456	5.41582	5.24682	5.67336	5.52033	5.55212	Late-Early	0.156421	5.47884	0.478711	0.642585	0.825045	-6.44075
PY17X_0101221	238.445	2018.01	9.06405	1164.98	1810.44	1994.42	11.4801	6.30865	2.67734	3.58615	4.70407	8.36546		PY17X_0103000	SAC3 domain-containing protein, putative	71.1048	1365.56	7.04606	772.975	1068.4	1211.13	5.57171	6.08381	5.4566	5.98907	6.01406	6.54308	Late-Early	0.261073	5.94305	0.68467	0.509328	0.735008	-6.35801
PY17X_0101241	45.9053	874.286	7.0125	475.752	837.411	402.123	33.045	40.8651	30.9699	21.8966	32.5323	25.2185		PY17X_0103100	conserved Plasmodium protein, unknown function	50.9839	207.909	0	38.4214	49.9334	30.9891	5.09577	3.37128	1.54087	1.67635	1.60846	1.27712	Late-Early	-2.22836	2.42831	-3.14809	0.0105445	0.0732822	-2.54615
PY17X_0101261	11.9761	190.19	3.00564	37.7668	70.7369	32.0097	8.47996	8.74421	13.0568	1.70979	2.70307	1.97459		PY17X_0103200	JmjC domain-containing protein 2, putative	45.0399	511.312	5.02888	128.807	188.777	144.02	4.91878	4.66747	5.00786	3.40852	3.51651	3.47547	Late-Early	-1.29221	4.16577	-3.43411	0.00652785	0.0576408	-2.31446
PY17X_0101300	10.9649	154.843	1.00023	28.9546	62.0685	28.0102	10.0708	9.23445	5.63621	1.70034	3.07658	2.24128		PY17X_0103300	conserved Plasmodium protein, unknown function	108.01	1266.72	9.04228	763.016	1212.52	1011.18	6.17141	5.97546	5.79521	5.97038	6.19654	6.28289	Late-Early	0.117929	6.06531	0.39326	0.702498	0.861779	-6.60112
PY17X_0101400	2.97124	2.05838	0	13.6876	19.9828	0	5.25332	0.236307	0	1.54731	1.90671	0		PY17X_0103400	SDE2 domain-containing protein, putative	170.06	2004.65	13.0657	703.567	1029.09	1528.26	6.82386	6.6375	6.30276	5.85343	5.96001	6.87849	Late-Early	-0.446076	6.40934	-1.19238	0.261022	0.498151	-6.05234
PY17X_0101500	44.7383	1025.37	5.96634	645.159	726.808	626.272	72.0846	107.276	58.9787	66.4636	63.1999	87.9111		PY17X_0103500	RNA-binding protein, putative	70.0199	1140.2	8.03967	569.19	639.34	418.072	5.54968	5.8237	5.63505	5.54789	5.27372	5.00968	Late-Early	-0.436477	5.47329	-1.27021	0.233171	0.469221	-5.78471
PY17X_0101600	0	0	0	0	0	0	0	0	0	0	0	0		PY17X_0103600	mitochondrial chaperone BCS1, putative	65.0161	1118.93	7.03435	626.943	949.314	743.13	5.4435	5.79655	5.45436	5.6872	5.84366	5.83879	Late-Early	0.12237	5.67734	0.377734	0.713633	0.87051	-6.50271
PY17X_0101700	83.8638	842.856	4.00951	272.468	390.085	204.057	54.0729	35.287	15.8606	11.2324	13.5737	11.4624		PY17X_0103700	dihydroorotate dehydrogenase, putative	84.0343	1140.39	7.03589	446.736	568.504	498.082	5.81119	5.82394	5.45465	5.19875	5.10445	5.26203	Late-Early	-0.621445	5.4425	-1.98651	0.0754668	0.233863	-4.82089
PY17X_0101800	113.919	1095.11	14.0505	1356.72	1527.63	1090.25	55.5266	34.659	42.0166	42.2815	40.1843	46.2964		PY17X_0103800	trophozoite exported protein 1, putative	75.0922	1092.01	10.0624	194.988	280.614	152.018	5.64989	5.76143	5.94174	4.0048	4.08717	3.55318	Late-Early	-1.82905	4.83303	-5.33803	0.000345496	0.0153715	0.508318
PY17X_0101900	77.0041	351.288	6.02787	276.409	369.742	361.067	27.5131	8.14976	13.2133	6.31438	7.12947	11.2391		PY17X_0103900	cation/H+ antiporter, putative	76.0049	1484.11	9.04194	1285.64	1487.47	1047.19	5.6672	6.20387	5.79516	6.7227	6.49129	6.33335	Late-Early	0.514968	6.20226	1.61318	0.13822	0.342767	-5.3818
PY17X_0102000	157.115	1164.86	2.01113	747.006	1326.56	905.134	38.0287	18.3074	2.98648	11.5604	17.3283	19.0865		PY17X_0104000	male development protein MD4, putative	27.0437	450.571	0	24.4179	45.9184	30.9994	4.19337	4.48521	1.54087	1.03297	1.48878	1.2776	Late-Early	-2.88696	2.33647	-3.96549	0.00273825	0.0369887	-1.32402
PY17X_0102100	161.902	2467.24	14.0525	2645.59	2563.69	1606.35	76.0586	75.2601	40.5017	79.4645	64.9975	65.7439		PY17X_0104100	phenylalanine--tRNA ligase, putative	34.0104	449.32	1.00499	451.663	427.635	518.089	4.51868	4.48121	3.13063	5.21456	4.69408	5.31879	Late-Early	0.523149	4.55966	1.01403	0.334812	0.57709	-5.75703
PY17X_0102200	118.366	1443.78	7.96958	2119	2417.75	1619.81	166.228	131.654	68.6653	190.267	183.241	198.18		PY17X_0104200	NdP2 protein, putative	83.1433	915.944	6.04152	801.163	1325.89	842.079	5.7959	5.50791	5.2505	6.04071	6.32545	6.01901	Late-Early	0.562841	5.82325	1.67316	0.12568	0.324826	-5.26727
PY17X_0102300	455.796	5492.81	84.333	9733.11	12990.4	2761.59	201.716	157.841	228.976	275.407	310.258	106.474		PY17X_0104300	conserved Plasmodium protein, unknown function	8.99	96.8903	0	25.2126	31.9863	46.977	2.65613	2.27371	1.54087	1.07827	0.973915	1.8695	Late-Early	-1.10132	1.73207	-1.44253	0.180162	0.406036	-4.87443
PY17X_0102400	77.1217	575.262	2.01344	20.3385	61.9025	11.0011	7.51439	3.63948	1.2036	0.126704	0.325506	0.093384		PY17X_0104400	conserved Plasmodium protein, unknown function	27.0432	286.617	2.0135	111.871	141.775	160.016	4.19335	3.8335	3.87057	3.20599	3.10469	3.62692	Late-Early	-0.687416	3.63917	-1.46873	0.17308	0.394176	-5.20803
PY17X_0102500	199.305	1411.11	13.0866	990.881	1482.71	817.086	20.9612	9.63638	8.44399	6.66305	8.41566	7.48656		PY17X_0104500	AP2 domain transcription factor, putative	192.329	2339.41	15.1035	768.23	1488.56	1533.28	7.0009	6.86024	6.50467	5.9802	6.49234	6.88322	Late-Early	-0.427831	6.62026	-1.24345	0.242461	0.48002	-6.00693
PY17X_0102600	336.359	4588.65	49.2609	1668.5	1920.66	1030.31	233.081	206.464	209.426	73.924	71.8271	62.1997		PY17X_0104600	ribosomal protein L41, mitochondrial, putative	51.1896	829.386	9.56945	876.712	1109.41	535.473	5.10152	5.36477	5.87278	6.17064	6.06838	5.36636	Late-Early	0.61305	5.65741	1.50894	0.162678	0.37915	-5.46298
PY17X_0102700	0	4.95394	0	1.00508	0.997999	0.998386	0	0.172636	0	0.034489	0.028906	0.046681		PY17X_0104700	conserved Plasmodium protein, unknown function	43.035	1001.51	5.0284	1180.09	1227.67	1209.17	4.85383	5.63668	5.00773	6.59915	6.21445	6.54075	Late-Early	1.04523	5.80876	2.59209	0.0271435	0.126289	-3.7495
PY17X_0102800	25.0313	755.795	10.0628	568.818	939.971	385.046	3.83495	7.51858	9.45838	5.5719	7.77185	5.13932		PY17X_0104800	conserved protein, unknown function	0.995857	136.558	0.998833	22.874	66.1076	10.0041	-0.00930545	2.76665	3.12471	0.940693	2.00977	-0.306776	Late-Early	-0.814174	1.42096	-0.780953	0.453176	0.692479	-5.36744
PY17X_0102900	65.9794	859.278	6.02488	620.949	758.615	609.125	27.6893	23.4149	15.5123	16.6615	17.1814	22.2703		PY17X_0104900	GYF domain-containing protein, putative	1999.53	17000.8	204.417	6420.64	10098	9303.26	10.3755	9.72136	10.2198	9.04248	9.25401	9.48394	Late-Early	-0.706	9.68285	-3.05145	0.0124167	0.0800022	-3.37766
PY17X_0103000	71.1048	1365.56	7.04606	772.975	1068.4	1211.13	8.18072	10.2014	4.97351	5.68607	6.63376	12.1395		PY17X_0105000	glyoxalase I-like protein GILP, putative	37.959	1126.29	8.02491	922.434	1027.93	742.086	4.67497	5.80601	5.63256	6.24395	5.95839	5.83676	Late-Early	0.568404	5.69211	1.49748	0.165585	0.3828	-5.42586
PY17X_0103100	50.9839	207.909	0	38.4214	49.9334	30.9891	16.8357	4.45789	0	0.811197	0.889865	0.891507		PY17X_0105100	RAP protein, putative	0	42.0634	1.0066	25.4202	54.9073	56.9992	-1.59028	1.07955	3.13217	1.08987	1.74416	2.14582	Late-Early	0.699087	1.26688	0.629866	0.543104	0.760698	-5.47338
PY17X_0103200	45.0399	511.312	5.02888	128.807	188.777	144.02	9.70712	7.15543	6.6495	1.77495	2.19571	2.70417		PY17X_0105200	conserved Plasmodium protein, unknown function	28.5855	267.554	3.83817	557.694	714.131	261.037	4.27195	3.73438	4.65796	5.51848	5.43321	4.33121	Late-Early	1.31823	4.65787	2.06775	0.0659296	0.215428	-4.46244
PY17X_0103300	108.01	1266.72	9.04228	763.016	1212.52	1011.18	37.8618	28.832	19.4464	17.1011	22.9382	30.8806		PY17X_0105300	50S ribosomal protein L24, putative	297.775	4401.89	33.9626	1767.07	2077.19	1478.6	7.63022	7.77207	7.64783	7.18142	6.97292	6.83085	Late-Early	-0.72531	7.33922	-2.91988	0.0155239	0.0922316	-3.53526
PY17X_0103400	170.06	2004.65	13.0657	703.567	1029.09	1528.26	52.0267	39.8215	24.5234	13.762	16.9907	40.7321		PY17X_0105400	KH domain-containing protein, putative	169.171	1778.41	12.0713	1409.74	1470.19	1157.15	6.81631	6.46478	6.19294	6.85559	6.47443	6.47733	Late-Early	0.0385234	6.5469	0.130034	0.899154	0.960859	-6.74737
PY17X_0103500	70.0199	1140.2	8.03967	569.19	639.34	418.072	22.2606	23.537	15.6811	11.5698	10.9694	11.5793		PY17X_0105500	acylphosphatase, putative	76.7394	1164.65	9.99967	1653.81	1712.12	1177.44	5.68099	5.85431	5.93314	7.08588	6.69414	6.5024	Late-Early	0.968744	6.29181	2.82958	0.0181036	0.100369	-3.48735
PY17X_0103600	65.0161	1118.93	7.03435	626.943	949.314	743.13	21.0828	23.5595	13.9945	12.9984	16.6132	20.9938		PY17X_0105600	aurora-related kinase ARK1, putative	82.9514	1137.96	7.02642	1300.16	1457.01	973.214	5.79259	5.82088	5.45284	6.73889	6.46145	6.2277	Late-Early	0.698444	6.08239	2.04346	0.0686543	0.221522	-4.7365
PY17X_0103700	84.0343	1140.39	7.03589	446.736	568.504	498.082	24.9445	21.9799	12.8133	8.47857	9.1072	12.8806		PY17X_0105700	calcium-binding protein, putative	11.9313	79.0959	1.98937	39.3937	50.1374	112.052	3.04563	1.98263	3.85665	1.71195	1.61429	3.11479	Late-Early	-0.32646	2.55432	-0.505265	0.624476	0.813939	-5.94405
PY17X_0103800	75.0922	1092.01	10.0624	194.988	280.614	152.018	11.7969	11.1393	9.69844	1.95856	2.37913	2.0806		PY17X_0105800	cyclin dependent kinase binding protein, putative	70.054	491.389	6.03372	326.445	450.613	659.096	5.55038	4.61019	5.24878	4.74677	4.7695	5.66578	Late-Early	0.0796926	5.09857	0.210126	0.837849	0.931518	-6.55755
PY17X_0103900	76.0049	1484.11	9.04194	1285.64	1487.47	1047.19	27.0074	34.2423	19.7118	29.2089	28.5249	32.4179		PY17X_0106000	conserved Plasmodium protein, unknown function	24.9514	414.226	1.00194	57.1866	110.044	41.0123	4.07939	4.36402	3.1277	2.24403	2.74063	1.67581	Late-Early	-1.81079	3.0386	-3.00665	0.0133966	0.0835483	-2.78873
PY17X_0104000	27.0437	450.571	0	24.4179	45.9184	30.9994	1.92884	2.08664	0	0.11135	0.176746	0.192619		PY17X_0106100	DNA repair protein RAD50, putative	129.224	792.824	7.04851	151.66	371.383	517.049	6.42902	5.29977	5.45706	3.64331	4.49086	5.3159	Late-Early	-1.1919	5.10599	-2.52767	0.0302944	0.134184	-4.00875
PY17X_0104100	34.0104	449.32	1.00499	451.663	427.635	518.089	10.6817	9.16309	1.93649	9.06981	7.24831	14.1759		PY17X_0106200	elongation of fatty acids protein, putative	123.825	1189.1	7.01865	729.191	818.252	761.205	6.3677	5.88427	5.45135	5.905	5.62944	5.87343	Late-Early	-0.225002	5.85186	-0.739035	0.477114	0.707998	-6.38893
PY17X_0104200	83.1433	915.944	6.04152	801.163	1325.89	842.079	6.03544	4.31725	2.69062	3.7184	5.19426	5.3254		PY17X_0106300	protein KIC1, putative	136.178	1350.21	12.1624	800.261	1203.29	1850.22	6.50435	6.06751	6.20335	6.03909	6.18553	7.15421	Late-Early	0.23029	6.35901	0.604571	0.559121	0.770132	-6.55602
PY17X_0104300	8.99	96.8903	0	25.2126	31.9863	46.977	3.92781	2.7487	0	0.704309	0.754203	1.78811		PY17X_0106400	RNA-binding protein, putative	587.411	5538.88	90.4972	4146.52	5398.9	5275.79	8.60918	8.10351	9.04862	8.41172	8.35074	8.66565	Late-Early	0.117743	8.53157	0.496567	0.63038	0.816277	-6.80748
PY17X_0104400	27.0432	286.617	2.0135	111.871	141.775	160.016	2.5415	1.749	1.16093	0.672206	0.71906	1.31012		PY17X_0106500	ubiquitin-conjugating enzyme E2 PEX4, putative	102.389	1539.37	19.8652	2429.3	2814.83	1446.58	6.09467	6.25659	6.88891	7.64048	7.41124	6.79927	Late-Early	1.04863	6.84853	2.9564	0.0145895	0.0888749	-3.35472
PY17X_0104500	192.329	2339.41	15.1035	768.23	1488.56	1533.28	14.4043	11.3766	6.93986	3.67869	6.01654	10.0043		PY17X_0106600	conserved Plasmodium protein, unknown function	16.8641	317.917	0	117.814	212.407	60.7103	3.52775	3.98278	1.54087	3.28034	3.68624	2.23605	Late-Early	-0.225286	3.04234	-0.298757	0.771328	0.895719	-5.90476
PY17X_0104600	51.1896	829.386	9.56945	876.712	1109.41	535.473	257.983	271.408	295.883	282.501	301.741	235.106		PY17X_0106700	polypyrimidine tract-binding protein, putative	135.126	2839.27	34.1987	2802.89	3155.46	2234.31	6.49321	7.13956	7.65768	7.84682	7.57602	7.42628	Late-Early	0.650066	7.3566	2.17409	0.0551693	0.192783	-4.70266
PY17X_0104700	43.035	1001.51	5.0284	1180.09	1227.67	1209.17	9.79543	14.8017	7.02191	17.1739	15.0805	23.9777		PY17X_0106800	WD repeat-containing protein, putative	48.0835	583.541	7.04857	110.913	145.757	135.013	5.01212	4.85793	5.45708	3.19364	3.14452	3.38263	Late-Early	-1.70992	4.17465	-4.73739	0.00082715	0.0220484	-0.309085
PY17X_0104800	0.995857	136.558	0.998833	22.874	66.1076	10.0041	1.09233	9.72596	6.72164	1.60418	3.9133	0.955989		PY17X_0106900	coatomer alpha subunit, putative	251.394	4009.27	33.2213	3038.19	4738.3	2695.57	7.38639	7.63731	7.61646	7.96309	8.16246	7.69699	Late-Early	0.369703	7.74378	1.43609	0.18194	0.407654	-5.82172
PY17X_0104900	1999.53	17000.8	204.417	6420.64	10098	9303.26	130.745	72.1807	82.0044	26.8429	35.6342	52.9967		PY17X_0107000	glutaredoxin-like protein	111.642	1018.55	8.00184	364.324	461.517	643.235	6.21891	5.66101	5.62865	4.90492	4.80396	5.63067	Late-Early	-0.749618	5.47468	-2.18852	0.0538465	0.190645	-4.56781
PY17X_0105000	37.959	1126.29	8.02491	922.434	1027.93	742.086	20.9389	40.341	27.1583	32.5334	30.6012	35.6624		PY17X_0107100	translation initiation factor IF-2, putative	506.642	3296.84	26.1637	940.11	1310.17	1072.34	8.39597	7.35509	7.27768	6.27131	6.30824	6.36756	Late-Early	-1.36786	6.99598	-5.11589	0.000474292	0.01818	-0.00677314
PY17X_0105100	0	42.0634	1.0066	25.4202	54.9073	56.9992	0	0.266551	0.602702	0.158618	0.28919	0.484625		PY17X_0107200	MYND-type zinc finger protein, putative	16.0029	408.356	2.00964	56.6453	106.916	25.0045	3.45437	4.34345	3.86835	2.23043	2.69922	0.973022	Late-Early	-1.81617	2.92814	-2.68858	0.023024	0.115746	-3.26657
PY17X_0105200	28.5855	267.554	3.83817	557.694	714.131	261.037	136.786	83.1311	112.679	170.626	184.42	108.822		PY17X_0107300	RING zinc finger protein, putative	57.9846	707.373	2.00842	286.776	488.739	555.112	5.27971	5.13535	3.86765	4.56016	4.88655	5.41828	Late-Early	-0.220001	4.85795	-0.453692	0.659874	0.838815	-6.3078
PY17X_0105300	297.775	4401.89	33.9626	1767.07	2077.19	1478.6	323.888	310.886	226.638	122.89	121.932	140.112		PY17X_0107400	uroporphyrinogen III decarboxylase, putative	25	306.976	1.00457	289.775	395.47	307.058	4.08215	3.93234	3.13023	4.57514	4.5814	4.56506	Late-Early	0.648571	4.14438	1.36129	0.203724	0.435689	-5.30677
PY17X_0105400	169.171	1778.41	12.0713	1409.74	1470.19	1157.15	32.9088	22.4634	14.4068	17.534	15.4346	19.6108		PY17X_0107500	G-protein associated signal transduction protein, putative	153.12	2489.61	25.141	3190.14	3372.7	2157.31	6.67295	6.95	7.22125	8.03349	7.67206	7.3757	Late-Early	0.813737	7.32091	2.67344	0.0236264	0.116796	-3.87401
PY17X_0105500	76.7394	1164.65	9.99967	1653.81	1712.12	1177.44	73.0669	72.0037	58.4133	100.68	87.9771	97.6698		PY17X_0107600	4-hydroxybenzoate polyprenyltransferase, putative	82.0391	779.363	7.03654	417.215	543.681	543.088	5.77673	5.27508	5.45478	5.10024	5.0401	5.38671	Late-Early	-0.286484	5.33894	-0.917878	0.380591	0.625697	-6.1759
PY17X_0105600	82.9514	1137.96	7.02642	1300.16	1457.01	973.214	38.6891	34.4627	20.1059	38.7719	36.6743	39.5449		PY17X_0107700	spindle assembly abnormal protein 6, putative	18.0186	309.12	1.00598	123.806	303.615	79.0104	3.62062	3.94236	3.13157	3.35161	4.20063	2.61342	Late-Early	-0.0525909	3.4767	-0.07429	0.942265	0.98031	-6.07249
PY17X_0105700	11.9313	79.0959	1.98937	39.3937	50.1374	112.052	18.7654	8.07754	19.1959	3.96141	4.25564	15.3534		PY17X_0107800	conserved Plasmodium protein, unknown function	118.211	1826.39	9.06302	752.374	1348.73	1264.12	6.30103	6.50318	5.79834	5.95013	6.35008	6.60483	Late-Early	-0.101336	6.25126	-0.2941	0.774781	0.897636	-6.6511
PY17X_0105800	70.054	491.389	6.03372	326.445	450.613	659.096	16.465	7.49912	8.70038	4.90561	5.71565	13.4957		PY17X_0107900	GTP-binding protein, putative	30.0171	311.892	1.00535	303.705	287.711	277.043	4.34127	3.95522	3.13097	4.64276	4.12314	4.41691	Late-Early	0.316445	4.10171	0.629506	0.54333	0.760698	-6.01923
PY17X_0105900	0	26.3899	0	4.06845	12.9753	1.99968	0	0.131556	0	0.019971	0.053761	0.013375		PY17X_0108000	conserved Plasmodium protein, unknown function	81.0921	1259.3	10.0612	748.876	1062.19	1353.17	5.76008	5.96698	5.94157	5.94341	6.00566	6.70301	Late-Early	0.293267	6.05345	0.780341	0.453519	0.692579	-6.34856
PY17X_0106000	24.9514	414.226	1.00194	57.1866	110.044	41.0123	17.4767	18.8391	4.30557	2.56103	4.15974	2.50263		PY17X_0108100	diphthine methyltransferase, putative	159.903	2590.87	31.6922	1439.65	2367.57	1556.34	6.73528	7.0075	7.54951	6.88587	7.16165	6.90475	Late-Early	0.0198871	7.04076	0.0727822	0.943435	0.98031	-6.80877
PY17X_0106100	129.224	792.824	7.04851	151.66	371.383	517.049	9.24092	3.68135	3.09239	0.693425	1.43328	3.22124		PY17X_0108200	conserved Plasmodium protein, unknown function	92.1348	842.884	10.0656	445.219	651.02	806.087	5.9432	5.38805	5.94218	5.19385	5.29982	5.95603	Late-Early	-0.131824	5.62052	-0.394246	0.701793	0.861502	-6.59665
PY17X_0106200	123.825	1189.1	7.01865	729.191	818.252	761.205	75.348	46.9827	26.2023	28.3699	26.871	40.3535		PY17X_0108300	conserved Plasmodium protein, unknown function	25.7816	41.003	0	20.6188	27.0029	57.869	4.1257	1.04315	1.54087	0.794318	0.733668	2.16748	Late-Early	-0.787896	1.7342	-1.12853	0.285813	0.52515	-5.32393
PY17X_0106300	136.178	1350.21	12.1624	800.261	1203.29	1850.22	19.6351	12.6411	10.7589	7.37756	9.36335	23.2416		PY17X_0108400	heptatricopeptide repeat-containing protein, putative	215.307	2016.1	15.0977	1282.65	1535.26	2356.26	7.16332	6.64571	6.50413	6.71933	6.53689	7.50293	Late-Early	0.121428	6.84539	0.369827	0.719333	0.875184	-6.72867
PY17X_0106400	587.411	5538.88	90.4972	4146.52	5398.9	5275.79	145.157	88.8736	137.2	65.5138	72.0003	113.58		PY17X_0108500	sorting assembly machinery 50 kDa subunit, putative	59.0065	561.291	9.04249	297.101	306.771	199.036	5.3047	4.80189	5.79524	4.6111	4.21553	3.94085	Late-Early	-0.754683	4.77822	-1.94702	0.0805606	0.244478	-4.8278
PY17X_0106500	102.389	1539.37	19.8652	2429.3	2814.83	1446.58	177.988	173.754	211.862	270.005	264.072	219.076		PY17X_0108600	respiratory chain complex 4 associated protein 4, putative	33.4098	1367.71	9.6649	1792.91	2242.4	1731.3	4.49335	6.08608	5.8864	7.20235	7.08331	7.0584	Late-Early	1.52702	6.30165	3.9216	0.00293821	0.0381279	-1.59059
PY17X_0106600	16.8641	317.917	0	117.814	212.407	60.7103	43.2243	52.9098	0	19.3071	29.3811	13.5564		PY17X_0108700	proteasome subunit alpha type-2, putative	378.024	8843.21	75.0808	8943.16	10156.1	8486.76	7.97396	8.77844	8.78082	9.52051	9.26228	9.35143	Late-Early	0.854684	8.94457	3.2295	0.00919287	0.0683702	-3.03709
PY17X_0106700	135.126	2839.27	34.1987	2802.89	3155.46	2234.31	28.0068	38.2109	43.4868	37.1436	35.2957	40.3445		PY17X_0108800	conserved Plasmodium protein, unknown function	20.9538	72.512	0	32.1582	23.978	24.9832	3.83288	1.85807	1.54087	1.42324	0.565568	0.971817	Late-Early	-1.47084	1.69874	-2.02033	0.0713474	0.226327	-4.16947
PY17X_0106800	48.0835	583.541	7.04857	110.913	145.757	135.013	3.38077	2.66408	3.0405	0.498605	0.553075	0.827012		PY17X_0108900	T-complex protein 1 subunit zeta, putative	1245.65	16911.6	152.803	8693.03	9986.58	7743.23	9.69299	9.71377	9.80112	9.47959	9.238	9.21916	Late-Early	-0.413174	9.5241	-1.80961	0.100899	0.283332	-5.39812
PY17X_0106900	251.394	4009.27	33.2213	3038.19	4738.3	2695.57	25.0013	25.8899	20.2698	19.3187	25.4311	23.3548		PY17X_0109000	ornithine aminotransferase, putative	293.972	5299.55	65.2888	7152.23	7216.89	7061.41	7.61171	8.03979	8.58064	9.19814	8.76942	9.08619	Late-Early	1.07541	8.54765	3.77096	0.00374925	0.043325	-2.11922
PY17X_0107000	111.642	1018.55	8.00184	364.324	461.517	643.235	102.539	60.7435	45.0897	21.3946	22.8762	51.4695		PY17X_0109100	conserved Plasmodium protein, unknown function	58.0714	941.036	8.04996	384.5	669.094	412.05	5.28185	5.54688	5.63679	4.98258	5.3393	4.98877	Late-Early	-0.335736	5.29603	-0.990301	0.345711	0.587543	-6.05493
PY17X_0107100	506.642	3296.84	26.1637	940.11	1310.17	1072.34	76.1821	32.1888	24.1366	9.03825	10.6319	14.0476		PY17X_0109200	nucleoporin NUP637, putative	187.377	2982.92	28.2047	1150.16	1958.87	1869.15	6.96336	7.21075	7.38409	6.56211	6.88833	7.1689	Late-Early	-0.263328	7.02959	-0.893966	0.392642	0.636272	-6.40606
PY17X_0107200	16.0029	408.356	2.00964	56.6453	106.916	25.0045	5.36346	8.8867	4.13226	1.21385	1.93384	0.730096		PY17X_0109300	zinc transporter ZIP1, putative	74.9492	1512.06	23.084	2436.27	2279.57	1601.36	5.64716	6.23078	7.10061	7.64462	7.10702	6.94588	Late-Early	1.14852	6.77934	3.16882	0.0101822	0.0720708	-2.98639
PY17X_0107300	57.9846	707.373	2.00842	286.776	488.739	555.112	23.8711	18.9088	5.0727	7.54845	10.8585	19.9094		PY17X_0109400	citrate synthase-like protein, putative	11.0011	181.513	2.00943	42.4705	69.9481	72.0131	2.93343	3.1759	3.86823	1.81914	2.09064	2.48052	Late-Early	-1.0534	2.72798	-1.77098	0.107417	0.294746	-4.63456
PY17X_0107400	25	306.976	1.00457	289.775	395.47	307.058	9.15921	7.30263	2.258	6.78786	7.81926	9.80066		PY17X_0109500	conserved Plasmodium protein, unknown function	351.411	4747.16	52.3205	3925.02	6843.74	5517.89	7.86879	7.881	8.2639	8.33253	8.69283	8.73038	Late-Early	0.670112	8.2949	2.62859	0.025505	0.121366	-4.04687
PY17X_0107500	153.12	2489.61	25.141	3190.14	3372.7	2157.31	35.6016	37.5859	35.8627	47.4243	42.3202	43.6986		PY17X_0109600	mitochondrial cardiolipin synthase, putative	0	149.387	2.0105	93.2216	113.843	133.981	-1.59028	2.89574	3.86885	2.94417	2.78938	3.37161	Late-Early	0.472121	2.37991	0.441049	0.668693	0.844719	-5.70001
PY17X_0107600	82.0391	779.363	7.03654	417.215	543.681	543.088	23.3895	14.4277	12.3079	7.60526	8.36525	13.4893		PY17X_0109700	conserved Plasmodium protein, unknown function	16.0194	177.208	0	163.823	205.655	187.983	3.45581	3.14137	1.54087	3.75425	3.63974	3.85864	Late-Early	0.593846	3.23178	0.96844	0.355984	0.599564	-5.54677
PY17X_0107700	18.0186	309.12	1.00598	123.806	303.615	79.0104	3.43314	3.82432	1.17593	1.50822	3.12197	1.31151		PY17X_0109800	protein KIC6, putative	559.922	5093.61	62.4226	2753.1	4479.47	5270.52	8.54009	7.98262	8.51638	7.82097	8.08143	8.66421	Late-Early	0.00313198	8.26762	0.0117571	0.990854	0.996882	-6.93371
PY17X_0107800	118.211	1826.39	9.06302	752.374	1348.73	1264.12	7.38366	7.40739	3.47306	3.00471	4.54647	6.8789		PY17X_0109900	palmitoyltransferase DHHC2	61.9084	1640.15	7.01801	2486.06	2650.92	2791.76	5.37339	6.34805	5.45122	7.6738	7.3247	7.74756	Late-Early	1.56762	6.65312	4.05002	0.00239236	0.0339928	-1.42524
PY17X_0107900	30.0171	311.892	1.00535	303.705	287.711	277.043	8.07889	5.45059	1.66006	5.22623	4.179	6.49603		PY17X_0110000	tetratricopeptide repeat protein, putative	75.1271	770.43	6.04126	483.348	856.609	1112.11	5.65055	5.25846	5.25044	5.31227	5.69549	6.42007	Late-Early	0.386201	5.59788	0.890013	0.39466	0.637882	-6.18914
PY17X_0108000	81.0921	1259.3	10.0612	748.876	1062.19	1353.17	14.0112	14.1281	10.6652	8.27297	9.90449	20.3689		PY17X_0110100	ribosomal protein L19, mitochondrial, putative	169.829	2061.94	26.278	1053.16	1180.83	907.422	6.82191	6.67814	7.28385	6.43506	6.15836	6.12677	Late-Early	-0.529635	6.58401	-1.94868	0.0803398	0.244255	-5.06548
PY17X_0108100	159.903	2590.87	31.6922	1439.65	2367.57	1556.34	75.1196	79.0313	91.3427	43.2422	60.0253	63.6971		PY17X_0110200	pre-mRNA-splicing factor SLU7, putative	406.012	4480.85	46.2122	2002.46	3058.19	3353.52	8.07688	7.79772	8.0866	7.36178	7.53085	8.01202	Late-Early	-0.257661	7.81098	-0.993847	0.344065	0.586748	-6.39812
PY17X_0108200	92.1348	842.884	10.0656	445.219	651.02	806.087	10.7818	6.4046	7.2266	3.33116	4.11146	8.21803		PY17X_0110300	RNA-binding protein 25, putative	113.111	1021.84	11.065	752.638	993.809	1160.16	6.23768	5.66567	6.07257	5.95063	5.90971	6.48107	Late-Early	0.225915	6.05289	0.757886	0.46625	0.699586	-6.41587
PY17X_0108300	25.7816	41.003	0	20.6188	27.0029	57.869	41.1493	4.24938	0	2.10412	2.32593	8.04668		PY17X_0110400	histone H3, putative	1340.92	21487.8	203.902	40906.8	44014.9	7324.85	9.79927	10.0593	10.2161	11.7139	11.3779	9.13903	Late-Early	0.534841	10.3843	0.964016	0.358089	0.601605	-6.42414
PY17X_0108400	215.307	2016.1	15.0977	1282.65	1535.26	2356.26	26.5604	16.149	11.4265	10.1167	10.2209	25.3231		PY17X_0110500	peptidyl-tRNA hydrolase PTRHD1, putative	146.593	2376.19	27.5366	1532.03	1998.6	1024.28	6.61031	6.88274	7.35011	6.97556	6.91729	6.30144	Late-Early	-0.102704	6.83958	-0.326919	0.750565	0.887885	-6.7337
PY17X_0108500	59.0065	561.291	9.04249	297.101	306.771	199.036	20.5179	12.6729	19.2906	6.60528	5.75681	6.02952		PY17X_0110600	conserved Plasmodium protein, unknown function	0	167.682	0	21.7353	55.4386	79.8374	-1.59028	3.06188	1.54087	0.86864	1.75793	2.62834	Late-Early	-0.645049	1.3779	-0.50918	0.621828	0.812385	-5.52047
PY17X_0108600	33.4098	1367.71	9.6649	1792.91	2242.4	1731.3	134.487	357.484	238.686	461.445	487.14	607.151		PY17X_0110700	transketolase, putative	661.576	11526.1	78.449	7272.34	8897.25	5502.26	8.78057	9.16068	8.84372	9.22217	9.07138	8.72628	Late-Early	-0.0218851	8.96747	-0.0917476	0.928736	0.974027	-6.9196
PY17X_0108700	378.024	8843.21	75.0808	8943.16	10156.1	8486.76	306.063	464.898	372.945	462.953	443.763	598.619		PY17X_0110800	transcription elongation factor SPT5, putative	654.963	6331.29	67.4406	2185.73	3625.86	2808.3	8.76609	8.2964	8.62707	7.48809	7.77646	7.75608	Late-Early	-0.809829	8.11837	-3.49007	0.00594839	0.0549922	-2.63732
PY17X_0108800	20.9538	72.512	0	32.1582	23.978	24.9832	12.2458	2.75163	0	1.20163	0.756257	1.272		PY17X_0110900	SNARE associated Golgi protein, putative	52.9262	553.243	3.00806	797.236	834.383	1019.27	5.1492	4.78108	4.35155	6.03363	5.65759	6.29438	Late-Early	1.05397	5.3779	2.66002	0.0241734	0.118347	-3.6221
PY17X_0108900	1245.65	16911.6	152.803	8693.03	9986.58	7743.23	345.28	304.38	259.855	154.064	149.391	186.988		PY17X_0111000	succinate dehydrogenase subunit 3, putative	15.4539	300.597	1.90411	134.592	199.692	130.221	3.40556	3.90209	3.80638	3.47166	3.5974	3.33069	Late-Early	-0.247367	3.58563	-0.492364	0.633242	0.818746	-6.01082
PY17X_0109000	293.972	5299.55	65.2888	7152.23	7216.89	7061.41	112.463	131.643	153.238	174.944	149	235.349		PY17X_0111100	AP2 domain transcription factor AP2-EXP2, putative	88.8606	1303.98	4.00981	372.904	562.23	383.107	5.89129	6.01726	4.71394	4.93846	5.08846	4.88383	Late-Early	-0.92002	5.25554	-2.60532	0.0265376	0.124092	-3.77201
PY17X_0109100	58.0714	941.036	8.04996	384.5	669.094	412.05	9.11195	9.58765	7.74939	3.85745	5.66592	5.6327		PY17X_0111200	ATP synthase-associated protein, putative	579.102	8444.95	93.2304	6879.69	9254.27	3905.91	8.58864	8.71196	9.09132	9.14209	9.12814	8.23197	Late-Early	0.0469186	8.81569	0.151838	0.882377	0.952275	-6.91347
PY17X_0109200	187.377	2982.92	28.2047	1150.16	1958.87	1869.15	4.45968	4.60984	4.11846	1.75026	2.5161	3.87569		PY17X_0111300	SWI/SNF-related matrix-associated actin-dependent regulator of chromatin, putative	196.217	1900.56	8.0486	839.573	1131.17	1256.16	7.0297	6.56059	5.63656	6.10823	6.0964	6.59572	Late-Early	-0.397407	6.33787	-1.22993	0.247266	0.485679	-5.98358
PY17X_0109300	74.9492	1512.06	23.084	2436.27	2279.57	1601.36	36.1249	47.3223	68.2613	75.0793	59.2961	67.2429		PY17X_0111400	EF hand domain-containing protein, putative	0	333.26	2.00696	16.1385	65.9362	10.9966	-1.59028	4.05067	3.86681	0.450313	2.00605	-0.176521	Late-Early	-1.61849	1.43451	-1.36673	0.202067	0.433822	-4.78551
PY17X_0109400	11.0011	181.513	2.00943	42.4705	69.9481	72.0131	3.83562	4.10924	4.29828	0.946759	1.31616	2.18739		PY17X_0111500	basal complex transmembrane protein 1, putative	41.0323	1021.99	5.02822	387.359	743.161	737.107	4.78588	5.66587	5.00769	4.99325	5.49066	5.82705	Late-Early	0.0268471	5.29507	0.0561134	0.956372	0.983352	-6.47001
PY17X_0109500	351.411	4747.16	52.3205	3925.02	6843.74	5517.89	58.762	51.5432	53.6757	41.9641	61.7602	80.3845		PY17X_0111600	60S ribosomal protein L39, putative	1280.78	19191	181.172	16291.8	21827.2	11686.7	9.7331	9.89618	10.0461	10.3858	10.366	9.81299	Late-Early	0.262361	10.04	1.02079	0.331752	0.574474	-6.38213
PY17X_0109600	0	149.387	2.0105	93.2216	113.843	133.981	0	2.37507	3.0202	1.45941	1.50435	2.85804		PY17X_0111700	conserved Plasmodium protein, unknown function	117.22	1851.8	15.107	953.186	1872.02	1209.1	6.28894	6.52311	6.50499	6.29123	6.82292	6.54066	Late-Early	0.108507	6.49531	0.360077	0.726384	0.878276	-6.66444
PY17X_0109700	16.0194	177.208	0	163.823	205.655	187.983	2.01681	1.44863	0	1.31871	1.3973	2.06184		PY17X_0111800	lsm12, putative	107.47	1771.75	12.9731	1672.8	1909.14	1260.6	6.16421	6.45937	6.29289	7.10234	6.85124	6.60081	Late-Early	0.504431	6.57848	1.66259	0.127813	0.329171	-5.39071
PY17X_0109800	559.922	5093.61	62.4226	2753.1	4479.47	5270.52	47.9678	28.3337	32.8086	15.0799	20.7101	39.3362		PY17X_0111900	conserved Plasmodium protein, unknown function	7.62126	62.6713	0	93.049	108.469	111.436	2.43143	1.6492	1.54087	2.94151	2.71993	3.10687	Late-Early	1.02656	2.3983	1.57356	0.147103	0.355832	-4.78283
PY17X_0109900	61.9084	1640.15	7.01801	2486.06	2650.92	2791.76	38.3912	66.0422	26.7006	98.5707	88.7182	150.827		PY17X_0112000	eukaryotic translation initiation factor 3 subunit L, putative	240.145	3131.13	24.1295	615.814	806.237	1082.17	7.32049	7.2807	7.16319	5.66138	5.60811	6.38072	Late-Early	-1.3806	6.5691	-4.455	0.00126942	0.0258184	-0.972901
PY17X_0110000	75.1271	770.43	6.04126	483.348	856.609	1112.11	5.85985	3.90192	2.89096	2.41048	3.60584	7.55707		PY17X_0112100	leucine-rich repeat protein	89.1717	909.047	11.0792	339.982	727.711	461.038	5.8963	5.49701	6.07433	4.8053	5.46037	5.15065	Late-Early	-0.501156	5.48066	-1.42519	0.184985	0.411665	-5.66194
PY17X_0110100	169.829	2061.94	26.278	1053.16	1180.83	907.422	91.3525	72.0178	86.7209	36.2207	34.2791	42.524		PY17X_0112200	transmembrane protein 234, putative	0	54.3622	0	43.3651	52.7203	178.67	-1.59028	1.44574	1.54087	1.84886	1.68606	3.78553	Late-Early	0.826744	1.4528	0.610294	0.555474	0.767589	-5.52486
PY17X_0110200	406.012	4480.85	46.2122	2002.46	3058.19	3353.52	146.68	105.111	102.427	46.2542	59.6253	105.548		PY17X_0112300	peptidyl-tRNA hydrolase, putative	15.9374	74.0487	0	35.9793	55.9699	133.87	3.44863	1.88812	1.54087	1.58287	1.77157	3.37041	Late-Early	-0.174394	2.26708	-0.214109	0.834826	0.930313	-5.92248
PY17X_0110300	113.111	1021.84	11.065	752.638	993.809	1160.16	22.4751	13.1837	13.4887	9.56171	10.6569	20.083		PY17X_0112400	conserved Plasmodium protein, unknown function	1.98765	196.995	0	23.102	60.7442	10.9398	0.724504	3.29368	1.54087	0.954697	1.88866	-0.18367	Late-Early	-1.16325	1.36979	-1.24033	0.243563	0.480853	-4.94335
PY17X_0110400	1340.92	21487.8	203.902	40906.8	44014.9	7324.85	2803.29	2916.84	2615.22	5467.81	4965.89	1334.07		PY17X_0112500	cytoplasmic tRNA 2-thiolation protein 1, putative	48.9913	806.252	9.03898	345.162	519.772	300.059	5.03883	5.32398	5.79471	4.82708	4.97528	4.53185	Late-Early	-0.446723	5.08195	-1.26506	0.234934	0.471667	-5.73799
PY17X_0110500	146.593	2376.19	27.5366	1532.03	1998.6	1024.28	380.686	400.673	438.719	254.375	280.099	231.733		PY17X_0112600	6-cysteine protein P12, putative	157.876	1765.83	6.02102	965.61	1759.95	1665.38	6.71693	6.45454	5.24597	6.30991	6.73388	7.00242	Late-Early	0.201931	6.41061	0.546574	0.596825	0.795394	-6.53521
PY17X_0110600	0	167.682	0	21.7353	55.4386	79.8374	0	68.8462	0	8.78731	18.9183	43.9805		PY17X_0112700	6-cysteine protein P12p, putative	117.898	663.564	4.01365	215.629	346.929	436.103	6.29723	5.04318	4.71517	4.14961	4.39273	5.07052	Late-Early	-0.914819	4.94474	-2.36126	0.0402085	0.15945	-4.21569
PY17X_0110700	661.576	11526.1	78.449	7272.34	8897.25	5502.26	144.261	163.195	104.95	101.391	104.703	104.527		PY17X_0112800	nucleolar GTP-binding protein 1, putative	428.386	3407.5	27.1566	785.083	1442.36	1088.15	8.15417	7.40271	7.33042	6.01148	6.44687	6.38867	Late-Early	-1.36006	6.95572	-4.89681	0.000652766	0.0205129	-0.326885
PY17X_0110800	654.963	6331.29	67.4406	2185.73	3625.86	2808.3	75.7574	47.5506	47.8579	16.1644	22.6336	28.2989		PY17X_0112900	conserved Plasmodium protein, unknown function	319.222	5136.64	35.2727	3160.47	4518.32	2905.94	7.7304	7.99475	7.70166	8.02001	8.09389	7.80538	Late-Early	0.0781402	7.89101	0.323984	0.752719	0.888057	-6.80775
PY17X_0110900	52.9262	553.243	3.00806	797.236	834.383	1019.27	32.0555	21.7572	11.1774	30.8725	27.2729	53.7824		PY17X_0113000	conserved Plasmodium protein, unknown function	126.17	3129.67	49.9259	4782.75	5510.05	2663.55	6.39465	7.28003	8.19697	8.61764	8.38014	7.67975	Late-Early	1.14702	7.7582	3.07174	0.0119972	0.0791813	-3.22097
PY17X_0111000	15.4539	300.597	1.90411	134.592	199.692	130.221	89.1139	112.551	67.3635	49.6227	62.1443	65.4194		PY17X_0113100	conserved Plasmodium protein, unknown function	0	56.2239	1.90641	28.3714	77.3597	38.7572	-1.59028	1.49389	3.80776	1.24543	2.23496	1.59523	Late-Early	0.656479	1.4645	0.592782	0.566676	0.775116	-5.51163
PY17X_0111100	88.8606	1303.98	4.00981	372.904	562.23	383.107	56.4535	53.791	15.6289	15.1472	19.2766	21.204		PY17X_0113200	rhoptry protein ROP14, putative	211.298	2261.08	6.03896	2024.38	3721.15	5838.21	7.13627	6.81112	5.24993	7.37748	7.81388	8.81178	Late-Early	1.16575	7.20008	2.38022	0.038935	0.156945	-4.30705
PY17X_0111200	579.102	8444.95	93.2304	6879.69	9254.27	3905.91	366.114	346.669	361.612	278.089	315.746	215.13		PY17X_0113300	50S ribosomal protein L18, apicoplast, putative	77.739	1564.52	17.0003	1479.4	1908.96	2789.05	5.69954	6.27997	6.67018	6.92515	6.85111	7.74616	Late-Early	1.04933	6.69535	2.56867	0.0282494	0.128437	-3.98574
PY17X_0111300	196.217	1900.56	8.0486	839.573	1131.17	1256.16	34.9732	21.9957	8.80125	9.56781	10.8808	19.5057		PY17X_0113400	AP-3 complex subunit beta, putative	192.247	3271.1	24.1518	4456.51	6556.64	4620.78	7.00029	7.34378	7.16449	8.51572	8.63101	8.47442	Late-Early	1.31972	7.85495	5.16114	0.000444392	0.0175747	0.134851
PY17X_0111400	0	333.26	2.00696	16.1385	65.9362	10.9966	0	9.48452	5.39681	0.452264	1.55967	0.419905		PY17X_0113500	conserved Plasmodium protein, unknown function	149.168	1239.77	9.05492	1199.94	1978.62	1594.2	6.63534	5.94444	5.79712	6.62321	6.9028	6.93942	Late-Early	0.654986	6.47372	2.16971	0.0555773	0.193462	-4.63994
PY17X_0111500	41.0323	1021.99	5.02822	387.359	743.161	737.107	9.52326	15.4015	7.15975	5.74814	9.30842	14.9042		PY17X_0113600	syntaxin-binding protein, putative	83.0666	241.72	1.00566	113.557	151.827	289.042	5.79458	3.58818	3.13127	3.22748	3.20319	4.47797	Late-Early	-0.68757	3.90378	-1.34985	0.207242	0.439161	-5.4852
PY17X_0111600	1280.78	19191	181.172	16291.8	21827.2	11686.7	24985.7	24309	21683.5	20320.7	22979.8	19862		PY17X_0113700	AP2 domain transcription factor, putative	932.728	9381.39	67.4756	5195.82	11419.6	9191.8	9.27581	8.86367	8.62782	8.73714	9.43144	9.46656	Late-Early	0.261761	9.06707	0.896778	0.391211	0.635283	-6.51009
PY17X_0111700	117.22	1851.8	15.107	953.186	1872.02	1209.1	5.43986	5.58003	4.30117	2.82825	4.68846	4.8884		PY17X_0113800	myosin E, putative	176.311	1779.69	26.1813	2620.43	3838.04	2120.2	6.87578	6.46582	7.27863	7.74973	7.8585	7.35067	Late-Early	0.987831	7.26319	3.24873	0.00890047	0.0670571	-2.91818
PY17X_0111800	107.47	1771.75	12.9731	1672.8	1909.14	1260.6	134.949	144.458	99.9429	134.302	129.376	137.904		PY17X_0113900	filamin domain-containing protein, putative	39.0451	307.924	1.00615	114.727	220.705	189.024	4.71515	3.93678	3.13173	3.2422	3.7414	3.86658	Late-Early	-0.508449	3.77231	-0.973261	0.353699	0.597452	-5.75258
PY17X_0111900	7.62126	62.6713	0	93.049	108.469	111.436	123.76	66.0812	0	96.6093	95.059	157.65		PY17X_0114000	cytosolic Fe-S cluster assembly factor NAR1, putative	139.16	1927.06	26.1595	1143.54	1869.15	2068.26	6.53549	6.58057	7.27745	6.55378	6.82071	7.3149	Late-Early	0.287194	6.84715	0.885884	0.396775	0.639434	-6.38704
PY17X_0112000	240.145	3131.13	24.1295	615.814	806.237	1082.17	63.1923	53.4992	38.9549	10.3608	11.4495	24.8086		PY17X_0114100	major facilitator superfamily-related transporter, putative	111.081	1281.86	12.0667	2979.48	3322.46	2054.3	6.21167	5.99259	6.19241	7.93495	7.65041	7.30513	Late-Early	1.56245	6.88119	4.72212	0.000846282	0.0220484	-0.461495
PY17X_0112100	89.1717	909.047	11.0792	339.982	727.711	461.038	3.39338	2.2462	2.58665	0.82721	1.49451	1.52848		PY17X_0114200	fam-b protein	77.1023	799.443	10.0638	352.709	386.451	212.025	5.68775	5.31176	5.94193	4.85824	4.54816	4.03183	Late-Early	-0.972507	5.06328	-2.50345	0.0315711	0.137614	-3.99543
PY17X_0112200	0	54.3622	0	43.3651	52.7203	178.67	0	8.91127	0	6.99973	7.18289	39.2966		PY17X_0114400	fam-b protein	56.9054	728.435	2.00465	417.087	626.149	623.177	5.25284	5.17765	3.86548	5.0998	5.24367	5.585	Late-Early	0.131709	5.03741	0.305154	0.766595	0.893084	-6.36911
PY17X_0112300	15.9374	74.0487	0	35.9793	55.9699	133.87	13.0016	3.9224	0	1.87666	2.46415	9.51432		PY17X_0114800	PIR protein	73.9249	465.619	3.00583	388.597	434.945	231.057	5.62743	4.53256	4.35063	4.99785	4.7185	4.15557	Late-Early	-0.196787	4.73042	-0.39989	0.697765	0.858721	-6.3813
PY17X_0112400	1.98765	196.995	0	23.102	60.7442	10.9398	5.59288	35.9922	0	4.15623	9.22433	2.68177		PY17X_0114900	PIR protein	0	57.5407	2.00515	35.22	41.9675	20.9917	-1.59028	1.527	3.86577	1.55252	1.36044	0.726054	Late-Early	0.0733596	1.24025	0.0652395	0.949287	0.98031	-5.64459
PY17X_0112500	48.9913	806.252	9.03898	345.162	519.772	300.059	19.4294	20.7619	21.9929	8.75221	11.1247	10.3673		PY17X_0115100	PIR protein	0	162.687	3.00784	121.812	107.916	96.962	-1.59028	3.01838	4.35146	3.32828	2.71259	2.90711	Late-Early	0.432783	2.45459	0.399398	0.698116	0.858941	-5.72563
PY17X_0112600	157.876	1765.83	6.02102	965.61	1759.95	1665.38	79.0291	57.3952	18.4912	30.9049	47.5451	72.6279		PY17X_0115200	PIR protein	6.98706	34.7127	0	29.1773	26.9731	13.9914	2.31412	0.806029	1.54087	1.28515	0.732103	0.157471	Late-Early	-0.551333	1.13929	-0.637489	0.53833	0.757339	-5.53854
PY17X_0112700	117.898	663.564	4.01365	215.629	346.929	436.103	60.4148	22.0787	12.6183	7.06476	9.59422	19.4689		PY17X_0115500	PIR protein	0	98.0754	0	45.2345	27.9438	15.9742	-1.59028	2.29116	1.54087	1.90907	0.782201	0.34248	Late-Early	-0.542238	0.879251	-0.47449	0.645486	0.827734	-5.48496
PY17X_0112800	428.386	3407.5	27.1566	785.083	1442.36	1088.15	91.1168	47.0603	35.4374	10.6766	16.5566	20.1637		PY17X_0115700	lysophospholipase, putative	33.9773	116.444	0	36.3582	43.9449	18.9921	4.5173	2.53768	1.54087	1.59778	1.4261	0.585166	Late-Early	-1.78801	2.03415	-2.24897	0.0486286	0.178436	-3.87259
PY17X_0112900	319.222	5136.64	35.2727	3160.47	4518.32	2905.94	928.62	970.242	629.516	587.829	709.342	736.458		PY17X_0115800	hypothetical protein	132.499	1742.23	8.87081	1306.36	1922.07	601.112	6.465	6.43513	5.76905	6.74575	6.86098	5.53303	Late-Early	0.0113157	6.30149	0.0236929	0.98157	0.994053	-6.68063
PY17X_0113000	126.17	3129.67	49.9259	4782.75	5510.05	2663.55	1033	1663.79	2507.82	2503.67	2434.64	1899.87		PY17X_0115900	hypothetical protein	2.97765	85.5169	0	72.0599	141.013	40.9294	1.20784	2.09455	1.54087	2.57496	3.09695	1.67293	Late-Early	1.0103	2.03135	1.21827	0.251473	0.490298	-5.09246
PY17X_0113100	0	56.2239	1.90641	28.3714	77.3597	38.7572	0	44.8691	143.751	22.2948	51.312	41.4992		PY17X_0115951	fam-a protein	61.3484	532.178	1.18317	84.1664	96.375	43.6306	5.36039	4.72512	3.29205	2.79758	2.55021	1.76405	Late-Early	-2.39675	3.4149	-4.18584	0.00192948	0.030816	-1.04167
PY17X_0113200	211.298	2261.08	6.03896	2024.38	3721.15	5838.21	26.5966	18.48	4.66356	16.2921	25.278	64.0218		PY17X_0116000	fam-a protein	7.98886	166.574	3.00806	92.4014	81.3314	35.0094	2.49529	3.05235	4.35155	2.93149	2.30674	1.45047	Late-Early	-0.651829	2.76465	-0.891211	0.394047	0.637405	-5.62077
PY17X_0113300	77.739	1564.52	17.0003	1479.4	1908.96	2789.05	73.4798	96.0209	98.585	89.4068	97.378	229.669		PY17X_0116300	fam-b protein	4.98542	160.62	1.00061	60.9711	74.0704	101.036	1.86532	3	3.12642	2.3357	2.17269	2.96619	Late-Early	-0.421854	2.57772	-0.573566	0.579111	0.783536	-5.76031
PY17X_0113400	192.247	3271.1	24.1518	4456.51	6556.64	4620.78	28.2851	31.2498	21.8007	41.9224	52.061	59.2284		PY17X_0117100	PIR protein	31.9679	664.132	8.02574	704.153	760.924	537.132	4.43066	5.04441	5.6327	5.85463	5.52471	5.37082	Late-Early	0.70722	5.30966	1.77894	0.106042	0.292494	-5.01113
PY17X_0113500	149.168	1239.77	9.05492	1199.94	1978.62	1594.2	26.0859	14.0775	9.71493	13.4166	18.6736	24.288		PY17X_0117200	PIR protein	2.99625	22.8656	1.00288	14.0832	7.00004	14.0036	1.21553	0.214321	3.1286	0.260098	-1.14094	0.158688	Late-Early	-1.09215	0.639382	-1.24169	0.243083	0.480477	-5.01389
PY17X_0113600	83.0666	241.72	1.00566	113.557	151.827	289.042	19.0745	3.60408	1.41678	1.66723	1.88152	5.78234		PY17X_0117600	PIR protein	0	88.2396	0	71.0726	61.6744	61.1153	-1.59028	2.13951	1.54087	2.5552	1.9104	2.24556	Late-Early	0.537136	1.46688	0.5214	0.613599	0.809737	-5.55609
PY17X_0113700	932.728	9381.39	67.4756	5195.82	11419.6	9191.8	47.0898	30.7535	20.8998	16.7718	31.1139	40.4287		PY17X_0117700	PIR protein	77.719	154.077	0	39.6637	69.0392	53.965	5.69917	2.94019	1.54087	1.72168	2.07191	2.0676	Late-Early	-1.76741	2.67357	-2.57667	0.0278667	0.127628	-3.49061
PY17X_0113800	176.311	1779.69	26.1813	2620.43	3838.04	2120.2	11.6281	7.62136	10.5937	11.0499	13.6608	12.1822		PY17X_0118001	PIR protein	0	47.9246	1.00223	24.931	23.7026	65.4474	-1.59028	1.26567	3.12798	1.06238	0.549245	2.34359	Late-Early	-0.040606	1.12643	-0.0325089	0.974715	0.991428	-5.64827
PY17X_0113900	39.0451	307.924	1.00615	114.727	220.705	189.024	6.61423	3.38698	1.04568	1.2426	2.01771	2.78963		PY17X_0118101	PIR protein	17.9701	203.284	1.00233	98.4287	101.024	103.029	3.61684	3.3389	3.12807	3.02218	2.61783	2.99424	Late-Early	-0.591644	3.11968	-1.08928	0.301942	0.543169	-5.50401
PY17X_0114000	139.16	1927.06	26.1595	1143.54	1869.15	2068.26	23.7596	21.3638	27.4018	12.4834	17.2228	30.7644		PY17X_0118201	PIR protein	0.99888	80.4662	3.00918	38.6337	41.9972	20.0051	-0.00639329	2.00725	4.352	1.6842	1.36145	0.658254	Late-Early	-0.448599	1.67613	-0.468045	0.649928	0.831261	-5.65455
PY17X_0114100	111.081	1281.86	12.0667	2979.48	3322.46	2054.3	26.9367	20.1838	17.9523	46.1956	43.481	43.3998		PY17X_0118301	PIR protein	47.7739	800.968	12.5613	577.022	620.495	264.315	5.00289	5.3145	6.2481	5.56759	5.23059	4.34919	Late-Early	-0.162092	5.28548	-0.339248	0.741539	0.884088	-6.50862
PY17X_0114200	77.1023	799.443	10.0638	352.709	386.451	212.025	10.8168	7.28242	8.66198	3.16375	2.92591	2.59141		PY17X_0118501	PIR protein	0	54.6876	0.501278	24.0959	21.9261	29.9882	-1.59028	1.45428	2.54272	1.01421	0.439263	1.23052	Late-Early	-0.392097	0.848451	-0.346551	0.736212	0.88271	-5.53101
PY17X_0114300	0	0	0	0	0	0	0	0	0	0	0	0		PY17X_0118601	PIR protein	2.9984	72.5255	0	47.898	59.8184	54.0199	1.21642	1.85833	1.54087	1.99074	1.86668	2.06905	Late-Early	0.232518	1.75702	0.304467	0.767102	0.893084	-5.71307
PY17X_0114400	56.9054	728.435	2.00465	417.087	626.149	623.177	37.0591	30.8026	8.00947	17.3669	22.0066	35.3565		PY17X_0118801	fam-a protein	15.6014	142.575	2.00331	73.3687	114.565	48.898	3.41884	2.82863	3.86471	2.60075	2.79846	1.92672	Late-Early	-0.513886	2.90635	-0.822258	0.430369	0.670166	-5.74048
PY17X_0114500	0	0	0	0	0	0	0	0	0	0	0	0		PY17X_0200031	PIR protein	0	61.6542	0	37.0711	21.9552	28.9417	-1.59028	1.62578	1.54087	1.62541	0.441133	1.18013	Late-Early	-0.242843	0.803843	-0.211368	0.836905	0.931518	-5.57529
PY17X_0114600	0	4.95332	0	4.02083	6.98595	26.9565	0	0.171199	0	0.136842	0.200682	1.25005		PY17X_0200151	PIR protein	0	58.8235	1.0025	33.5353	60.4537	74.9719	-1.59028	1.55854	3.12823	1.48282	1.8818	2.53821	Late-Early	0.565459	1.49989	0.512189	0.619797	0.812322	-5.56155
PY17X_0114700	0	26.741	0	15.065	23.9378	0	0	0.944129	0	0.523746	0.702448	0		PY17X_0200181	PIR protein	5.99435	77.4039	4.01321	56.4018	46.9924	34.0082	2.10891	1.95163	4.71503	2.22426	1.52178	1.40921	Late-Early	-0.479317	2.3218	-0.685275	0.508963	0.734899	-5.76022
PY17X_0114800	73.9249	465.619	3.00583	388.597	434.945	231.057	39.9301	16.3304	9.96092	13.4203	12.6788	10.8729		PY17X_0200271	PIR protein	0	17.8442	0	18.0875	24.9497	20.9799	-1.59028	-0.134742	1.54087	0.610122	0.621734	0.72526	Late-Early	0.756335	0.295495	0.729101	0.482903	0.712979	-5.31923
PY17X_0114900	0	57.5407	2.00515	35.22	41.9675	20.9917	0	2.01102	6.6215	1.21207	1.21908	0.984353		PY17X_0200301	PIR protein	0	90.8323	2.0035	71.5752	64.2638	85.9594	-1.59028	2.18106	3.86482	2.56529	1.96927	2.7343	Late-Early	0.392905	1.95408	0.354881	0.730154	0.879807	-5.69061
PY17X_0115000	0	5.94055	0	3.01391	5.98452	0	0	0.205438	0	0.102632	0.172013	0		PY17X_0200691	PIR protein	27.9698	247.917	2.00623	152.525	146.464	131.066	4.24108	3.62462	3.86639	3.65148	3.15147	3.33999	Late-Early	-0.467371	3.64584	-0.982835	0.349194	0.591849	-5.75039
PY17X_0115100	0	162.687	3.00784	121.812	107.916	96.962	0	5.63908	9.85097	4.15761	3.10898	4.5094		PY17X_0200721	PIR protein	0	66.8257	0	33.1055	41.915	10.9796	-1.59028	1.74109	1.54087	1.46449	1.35866	-0.178652	Late-Early	0.070369	0.722696	0.0665631	0.94826	0.98031	-5.58002
PY17X_0115200	6.98706	34.7127	0	29.1773	26.9731	13.9914	3.7461	1.20845	0	1.00019	0.780457	0.653527		PY17X_0200841	PIR protein	3.99096	83.6678	0	43.8739	55.9518	35.9756	1.57675	2.0632	1.54087	1.8655	1.7711	1.4892	Late-Early	-0.143451	1.71777	-0.188564	0.85426	0.939116	-5.73657
PY17X_0115300	10.9795	13.886	0	12.0727	18.9811	2.99815	5.91104	0.485419	0	0.415568	0.551489	0.140622		PY17X_0201200	PIR protein	1.49708	26.5386	0	17.589	17.0809	14.9905	0.407617	0.424954	1.54087	0.570906	0.0880937	0.253661	Late-Early	-0.31781	0.547684	-0.345242	0.737165	0.883034	-5.54694
PY17X_0115400	0	15.8537	0	13.0655	12.9739	15.9739	0	0.554765	0	0.450199	0.377335	0.749983		PY17X_0201400	PIR protein	3.99096	41.2594	0	16.3278	35.1487	13.9909	1.57675	1.05203	1.54087	0.466635	1.10794	0.157422	Late-Early	-0.544633	0.983608	-0.6181	0.550522	0.764562	-5.49294
PY17X_0115500	0	98.0754	0	45.2345	27.9438	15.9742	0	3.38973	0	1.53947	0.802729	0.740773		PY17X_0201800	fam-a protein	153.77	3906.04	96.2447	11205.5	13745.6	4837.32	6.67903	7.59968	9.13698	9.84585	9.69889	8.54049	Late-Early	1.8677	8.58349	3.94493	0.00283008	0.0376061	-1.79727
PY17X_0115600	0	6.20456	0	4.83404	7.95024	0	0	0.863058	0	0.662121	0.919152	0		PY17X_0202000	PIR protein	0	156.788	2.00507	59.4851	49.9618	86.9644	-1.59028	2.96527	3.86573	2.30039	1.60927	2.75097	Late-Early	-0.517774	1.98356	-0.419848	0.6836	0.85209	-5.64906
PY17X_0115700	33.9773	116.444	0	36.3582	43.9449	18.9921	12.8175	2.85225	0	0.87694	0.894656	0.624173		PY17X_0202600	lysophospholipase, putative	25.005	610.307	4.01937	1556.27	1691.71	1310.23	4.08243	4.92258	4.71699	6.9982	6.67685	6.6565	Late-Early	2.10426	5.67559	4.89892	0.000650738	0.0205129	-0.0387375
PY17X_0115800	132.499	1742.23	8.87081	1306.36	1922.07	601.112	320.603	273.725	131.687	202.102	250.991	126.715		PY17X_0202700	fam-c protein	226.328	5422.6	49.9405	4439.65	5198.33	2033.48	7.23518	8.07291	8.19738	8.51026	8.29613	7.29044	Late-Early	0.172433	7.93371	0.481265	0.640832	0.824679	-6.72492
PY17X_0115900	2.97765	85.5169	0	72.0599	141.013	40.9294	4.06017	7.57144	0	6.28229	10.3768	4.86209		PY17X_0202800	PIR protein, pseudogene	11.9136	109.769	0	55.3273	41.0024	57.9049	3.04357	2.45288	1.54087	2.19676	1.32728	2.16836	Late-Early	-0.772983	2.12162	-1.05081	0.318424	0.561268	-5.35045
PY17X_0115951	61.3484	532.178	1.18317	84.1664	96.375	43.6306	35.5002	19.9959	4.20047	3.11402	3.00972	2.19956		PY17X_0202900	Plasmodium exported protein, unknown function	228.362	2651.73	32.0252	3045.14	3414.16	2115.73	7.24805	7.04099	7.56436	7.96639	7.68968	7.34763	Late-Early	0.508748	7.47618	1.74197	0.112563	0.30361	-5.398
PY17X_0116000	7.98886	166.574	3.00806	92.4014	81.3314	35.0094	4.83856	6.55081	11.1774	3.5782	2.65842	1.84728		PY17X_0203000	early transcribed membrane protein	10057	197402	2759.98	226892	251916	117825	12.7057	13.2588	13.9716	14.1855	13.8947	13.1466	Late-Early	0.281541	13.5272	0.682092	0.510889	0.736833	-6.60726
PY17X_0116100	0	0.984675	0	0	0	3.96188	0	0.038042	0	0	0	0.205368		PY17X_0203200	TatD-like deoxyribonuclease, putative	5.00038	411.645	3.01403	56.6358	83.9395	111.02	1.86925	4.35501	4.354	2.23019	2.352	3.10151	Late-Early	-1.33651	3.04366	-1.68682	0.122971	0.321658	-4.71833
PY17X_0116200	0	0	0	0	0.998112	0	0	0	0	0	0.030953	0		PY17X_0203300	mitochondrial distribution and morphology protein, putative	33.5089	425.596	4.71565	159.093	236.11	161.411	4.49756	4.40304	4.92372	3.71211	3.83852	3.6394	Late-Early	-0.708513	4.16906	-1.76291	0.108827	0.296818	-4.9303
PY17X_0116300	4.98542	160.62	1.00061	60.9711	74.0704	101.036	4.33368	9.06591	5.33635	3.3887	3.47483	7.65151		PY17X_0203400	eukaryotic translation initiation factor 4E, putative	161.086	1317.7	7.03708	387.978	434.655	455.173	6.74588	6.03236	5.45488	4.99555	4.71754	5.1322	Late-Early	-1.29792	5.51307	-4.17326	0.0019681	0.0310837	-1.31333
PY17X_0116400	0	0	0	0	3.99242	0	0	0	0	0	0.050225	0		PY17X_0203500	conserved protein, unknown function	0	40.3447	0.978912	24.1522	19.01	113.934	-1.59028	1.02008	3.10541	1.01751	0.238299	3.13872	Late-Early	0.168681	1.15496	0.115679	0.910229	0.967139	-5.66191
PY17X_0116500	0	0	0	0	0	0	0	0	0	0	0	0		PY17X_0203600	conserved Plasmodium protein, unknown function	29.9473	252.254	2.00439	195.796	196.057	283.082	4.33796	3.64959	3.86533	4.01075	3.57096	4.44797	Late-Early	0.0460554	3.98043	0.0983345	0.923637	0.971603	-6.28089
PY17X_0116600	0	0	0	0	0	0	0	0	0	0	0	0		PY17X_0203700	UMP-CMP kinase, putative	124.937	1954	16.0623	1607.42	1715.36	1740.41	6.38055	6.60059	6.5907	7.04484	6.69688	7.06597	Late-Early	0.409182	6.72992	1.40722	0.190101	0.417721	-5.77303
PY17X_0116700	0	0	0	0	0	0	0	0	0	0	0	0		PY17X_0203800	conserved Plasmodium protein, unknown function	121.074	1193.24	5.02704	1016.03	1375.21	1200.38	6.33542	5.88928	5.00738	6.3833	6.37811	6.53023	Late-Early	0.437562	6.08729	1.34942	0.207374	0.439161	-5.73603
PY17X_0116800	0	0.975207	0	0	0	0	0	0.042355	0	0	0	0		PY17X_0203900	P-loop containing nucleoside triphosphate hydrolase, putative	102.14	1570.11	7.04505	786.532	1119.47	871.099	6.09117	6.28511	5.4564	6.01414	6.0814	6.06787	Late-Early	-0.12184	5.99935	-0.398562	0.698712	0.859038	-6.56035
PY17X_0116900	0	5.93662	0	2.01052	1.99494	0	0	0.196439	0	0.065508	0.054865	0		PY17X_0204000	conserved protein, unknown function	14.2488	341.696	2.88521	104.45	214.731	103.698	3.29225	4.08668	4.30012	3.10742	3.7019	3.00352	Late-Early	-0.480156	3.58198	-0.9049	0.387099	0.631119	-5.73654
PY17X_0117000	0	0.990284	0	2.0089	0.99742	0	0	0.034673	0	0.069261	0.029026	0		PY17X_0204100	kinesin-8B, putative	45.0724	323.776	3.02028	199.339	373.462	119.012	4.91981	4.00908	4.35656	4.03656	4.49891	3.20136	Late-Early	-0.249367	4.17038	-0.408184	0.691863	0.855968	-6.25794
PY17X_0117100	31.9679	664.132	8.02574	704.153	760.924	537.132	17.1958	23.1963	26.486	24.2175	22.0893	25.1713		PY17X_0204200	adenylate kinase-like protein 1, putative	117.553	1448.62	14.9906	1143.43	1616.54	1483.6	6.29301	6.16897	6.49419	6.55364	6.61129	6.83572	Late-Early	0.435186	6.4928	1.56858	0.148256	0.357927	-5.55104
PY17X_0117200	2.99625	22.8656	1.00288	14.0832	7.00004	14.0036	1.74159	0.862994	3.57636	0.523388	0.219585	0.709131		PY17X_0204300	transcription initiation factor TFIIB, putative	304.815	4819.89	38.1424	6867.45	7517.95	9276.32	7.66388	7.90294	7.81299	9.13953	8.82838	9.47976	Late-Early	1.35982	8.47124	4.86633	0.000682804	0.0205172	-0.353357
PY17X_0117300	0	1.98017	0	3.51622	5.49682	0	0	0.068479	0	0.119737	0.157995	0		PY17X_0204400	chromatin assembly factor 1 subunit C, putative	1135.11	15969.1	51.24	10600.7	13673	9655.76	9.55898	9.63104	8.23408	9.7658	9.69126	9.53759	Late-Early	0.251282	9.40312	0.773809	0.457199	0.694336	-6.60203
PY17X_0117400	0	0	0	0	0	0	0	0	0	0	0	0		PY17X_0204500	phosphatidylinositol-4-phosphate 5-kinase, putative	439.673	4446.11	58.3862	2122.13	2933.39	3412.72	8.19165	7.78649	8.42073	7.4455	7.47076	8.03726	Late-Early	-0.301564	7.89206	-1.20025	0.25809	0.496066	-6.1943
PY17X_0117500	0	0	0	0	0	0	0	0	0	0	0	0		PY17X_0204600	bromodomain protein 3, putative	228.353	2318.07	30.2004	1910.95	2753.37	3764.39	7.248	6.84703	7.48106	7.29431	7.3794	8.17874	Late-Early	0.607689	7.40476	1.98207	0.0760241	0.234714	-5.05074
PY17X_0117600	0	88.2396	0	71.0726	61.6744	61.1153	0	3.66607	0	2.90762	2.1297	3.40681		PY17X_0204700	DNA-directed RNA polymerase II subunit RPB9, putative	118.661	2449.44	28.0196	1328.02	1773.68	1875.66	6.30649	6.92654	7.37476	6.76947	6.74509	7.17391	Late-Early	0.148828	6.88271	0.467176	0.650529	0.831816	-6.6692
PY17X_0117700	77.719	154.077	0	39.6637	69.0392	53.965	43.8414	5.64355	0	1.43056	2.10178	2.65208		PY17X_0204800	FAD-linked sulfhydryl oxidase ERV1, putative	97.4541	1044.13	6.93719	374.379	633.961	322.07	6.02376	5.69678	5.43563	4.94415	5.26154	4.63381	Late-Early	-0.803649	5.33261	-2.21109	0.0518378	0.186101	-4.4699
PY17X_0117800	0	0	0	0	0	0	0	0	0	0	0	0		PY17X_0204900	selenocysteine-specific elongation factor, putative	81.0784	792.223	3.01767	313.755	326.721	416.056	5.75984	5.29868	4.35549	4.68965	4.30628	5.00271	Late-Early	-0.786189	4.90211	-1.97676	0.076696	0.235835	-4.74271
PY17X_0117900	0	39.6677	0	11.0473	13.9718	16.9708	0	1.46085	0	0.400611	0.42766	0.838556		PY17X_0205000	conserved Plasmodium protein, unknown function	16.9532	976.783	6.00499	225.052	418.494	127.044	3.53514	5.60064	5.24242	4.21118	4.66294	3.29519	Late-Early	-0.71823	4.42458	-1.42415	0.185277	0.411673	-5.29204
PY17X_0118001	0	47.9246	1.00223	24.931	23.7026	65.4474	0	1.79394	3.54476	0.91894	0.737434	3.28703		PY17X_0205050	respiratory chain complex 2 associated protein 3, putative	18.8977	670.628	1.99206	932.027	1115.93	743.39	3.68753	5.05845	3.85821	6.25886	6.07683	5.83929	Late-Early	1.45698	5.12986	3.065	0.0121349	0.0793546	-2.80596
PY17X_0118101	17.9701	203.284	1.00233	98.4287	101.024	103.029	11.7029	8.59607	4.00474	4.09842	3.55058	5.84546		PY17X_0205150	phosphatidate cytidylyltransferase, putative	5.0012	84.5425	0	128.785	148.383	158.959	1.86947	2.07812	1.54087	3.40827	3.17019	3.61739	Late-Early	1.28355	2.61405	1.89605	0.0876123	0.257412	-4.35371
PY17X_0118201	0.99888	80.4662	3.00918	38.6337	41.9972	20.0051	0.558115	2.91931	10.3153	1.38017	1.26638	0.973796		PY17X_0205200	phenylalanine--tRNA ligase alpha subunit, putative	310.19	2683.11	25.1351	1869.69	2297.75	3135.48	7.68905	7.05796	7.22092	7.26283	7.11847	7.91505	Late-Early	0.177313	7.37738	0.636496	0.538951	0.757999	-6.64642
PY17X_0118301	47.7739	800.968	12.5613	577.022	620.495	264.315	26.1309	28.4469	42.1525	20.1795	18.3162	12.5951		PY17X_0205300	rRNA biogenesis protein RRP36, putative	146.353	1067.01	5.99053	623.664	1016.12	1025.45	6.60795	5.72804	5.23921	5.67964	5.94172	6.30308	Late-Early	-0.0255419	5.91661	-0.0751838	0.941572	0.98031	-6.68447
PY17X_0118401	0	0	0	0	0.998097	0	0	0	0	0	0.02754	0		PY17X_0205400	cold-shock protein, putative	21.8765	676.909	5.9532	303.625	437.27	357.106	3.89363	5.07189	5.23089	4.64238	4.72618	4.78257	Late-Early	-0.0400635	4.72459	-0.0925716	0.928098	0.97398	-6.36326
PY17X_0118501	0	54.6876	0.501278	24.0959	21.9261	29.9882	0	1.91926	1.66223	0.832698	0.639565	1.41207		PY17X_0205500	N-acetyltransferase, GNAT family, putative	62.6322	1064.9	10.9321	805.762	856.659	638.274	5.39003	5.72518	6.05589	6.04897	5.69558	5.61951	Late-Early	0.154701	5.75586	0.459958	0.655524	0.835494	-6.50993
PY17X_0118601	2.9984	72.5255	0	47.898	59.8184	54.0199	2.04725	3.21534	0	2.09099	2.20419	3.2133		PY17X_0205600	tubulin-specific chaperone a, putative	72.6038	885.751	4.97921	308.362	497.274	546.296	5.6016	5.45958	4.99484	4.66468	4.9115	5.3952	Late-Early	-0.519455	5.17123	-1.33811	0.210907	0.443627	-5.6664
PY17X_0118701	0	0	0.503751	0	0	0	0	0	1.74161	0	0	0		PY17X_0205700	elongation of fatty acids protein, putative	7.99284	47.6198	1.00337	4.02946	8.99832	9.00215	2.49597	1.25656	3.12907	-1.4268	-0.800171	-0.451402	Late-Early	-2.67744	0.700538	-3.41344	0.00675636	0.0584496	-2.1166
PY17X_0118801	15.6014	142.575	2.00331	73.3687	114.565	48.898	11.4854	6.81529	9.0481	3.45342	4.55166	3.13612		PY17X_0205800	cleavage and polyadenylation specificity factor subunit 5, putative	109.735	1849.6	14.0183	991	1216.92	1326.43	6.19416	6.52139	6.40068	6.34733	6.20176	6.67422	Late-Early	-0.0037769	6.38992	-0.0122314	0.990485	0.996882	-6.7322
PY17X_0200031	0	61.6542	0	37.0711	21.9552	28.9417	0	2.63959	0	1.56282	0.781249	1.66249		PY17X_0205900	LCCL domain-containing protein, putative	18.0246	630.795	6.03859	50.8049	98.8561	28.0032	3.62109	4.97017	5.24985	2.07489	2.58669	1.1334	Late-Early	-2.47775	3.27268	-4.44134	0.00129636	0.0260474	-0.651803
PY17X_0200061	0	24.9207	0	9.03879	14.9743	7.98607	0	0.929949	0	0.332129	0.464432	0.399846		PY17X_0206000	photosensitized INA-labeled protein PHIL1, putative	454.639	5948.91	37.0192	18201	21352.6	10825	8.23989	8.20653	7.77043	10.5456	10.3343	9.70249	Late-Early	1.99271	9.13321	6.61928	6.34736e-05	0.00763834	2.0858
PY17X_0200091	0	4.46007	0	1.0048	12.9739	4.49255	0	0.158705	0	0.035207	0.383704	0.214488		PY17X_0206100	mitochondrial carrier protein, putative	108.943	2764.01	30.116	2398.02	3265.91	1576.69	6.18376	7.10081	7.47709	7.62179	7.62565	6.92348	Late-Early	0.558596	7.15543	1.72882	0.114971	0.30801	-5.34988
PY17X_0200121	0	0.991906	0	2.00582	5.98403	0	0	0.038398	0	0.076459	0.192535	0		PY17X_0206200	secreted ookinete protein, putative	297.382	3283.04	43.2719	3803.34	5890.16	2999.4	7.62832	7.34904	7.9928	8.2871	8.47637	7.85104	Late-Early	0.681874	7.93078	2.35508	0.0406323	0.159803	-4.47723
PY17X_0200151	0	58.8235	1.0025	33.5353	60.4537	74.9719	0	2.09052	3.36631	1.17355	1.78568	3.57489		PY17X_0206300	DnaJ domain-containing protein, putative	90.8903	1298.34	15.0441	912.658	1061.05	1466.38	5.92369	6.01101	6.49917	6.22858	6.00412	6.81888	Late-Early	0.327212	6.24757	0.936963	0.371164	0.615477	-6.26873
PY17X_0200181	5.99435	77.4039	4.01321	56.4018	46.9924	34.0082	3.15896	2.64864	12.9753	1.90042	1.33648	1.56136		PY17X_0206400	ELM2 domain-containing protein, putative	749.526	8071.4	109.792	8820.28	11393.9	5927.36	8.96052	8.6467	9.32606	9.50055	9.42819	8.83364	Late-Early	0.37869	9.11594	1.33492	0.211909	0.445358	-6.04018
PY17X_0200211	0	0	0	0	0	0	0	0	0	0	0	0		PY17X_0206500	mitochondrial carrier protein, putative	35.9725	607.7	6.0212	416.397	507.918	444.102	4.59846	4.9164	5.24601	5.09741	4.94203	5.09671	Late-Early	0.188631	4.98284	0.509514	0.621603	0.812385	-6.32438
PY17X_0200241	0	2.92561	0	0	0	0	0	0.110053	0	0	0	0		PY17X_0206600	conserved Plasmodium protein, unknown function	770.334	7832.18	88.6101	2664.46	4388.85	2489.23	9	8.60329	9.01839	7.77376	8.05195	7.58212	Late-Early	-1.01056	8.33825	-4.05648	0.00236786	0.0339724	-1.70197
PY17X_0200271	0	17.8442	0	18.0875	24.9497	20.9799	0	0.632293	0	0.631098	0.734791	0.997436		PY17X_0206700	conserved protein, unknown function	47.0424	772.875	7.04059	525.465	663.5	887.123	4.98087	5.26303	5.45555	5.43269	5.3272	6.09415	Late-Early	0.370583	5.42558	0.883359	0.398073	0.64071	-6.14172
PY17X_0200301	0	90.8323	2.0035	71.5752	64.2638	85.9594	0	3.71341	7.7391	2.88133	2.18362	4.71506		PY17X_0206800	proteasome subunit beta type-3, putative	847.346	16711.3	163.054	8883.14	12872.6	6831.39	9.13738	9.69658	9.8945	9.5108	9.60423	9.03841	Late-Early	-0.240438	9.48032	-0.900669	0.389238	0.632813	-6.50802
PY17X_0200331	0	12.2762	0	10.5494	11.9678	0	0	0.488695	0	0.413521	0.395972	0		PY17X_0206900	conserved Plasmodium protein, unknown function	13.9702	244.804	2.00338	160.451	127.064	175.054	3.26473	3.60643	3.86475	3.72434	2.94723	3.75612	Late-Early	-0.192779	3.52727	-0.325519	0.751592	0.888057	-6.09342
PY17X_0200361	0	10.2787	0	6.93126	8.55272	10.1905	0	0.442309	0	0.293695	0.305892	0.588362		PY17X_0207000	double-strand break repair protein MRE11, putative	40.0544	409.446	3.01926	99.5748	117.829	156.018	4.75151	4.34729	4.35615	3.0388	2.83882	3.59053	Late-Early	-1.37328	3.82051	-3.14835	0.01054	0.0732822	-2.7303
PY17X_0200391	0	0.997269	0	0.999462	7.98351	4.98842	0	0.048906	0	0.048263	0.325403	0.328227		PY17X_0207100	dolichyl-diphosphooligosaccharide--protein glycosyltransferase subunit OST3/OST6, putative	52.9997	191.497	2.00913	134.555	146.9	160.03	5.15118	3.25294	3.86806	3.47127	3.15575	3.62704	Late-Early	-0.504994	3.75437	-1.20958	0.254648	0.493035	-5.62137
PY17X_0200421	0	0	0	0	0	0	0	0	0	0	0	0		PY17X_0207200	eukaryotic translation initiation factor 2-alpha kinase 2, putative	19.0355	306.698	2.01423	105.878	207.639	250.022	3.69775	3.93103	3.87099	3.12691	3.65356	4.26914	Late-Early	-0.264345	3.75823	-0.434007	0.673628	0.846579	-6.10098
PY17X_0200451	0	0	0	0	0	0	0	0	0	0	0	0		PY17X_0207300	Niemann-Pick type C1-related protein, putative	997.56	15256.4	96.6435	18990	23918.8	20637.9	9.37271	9.56518	9.14292	10.6068	10.498	10.6334	Late-Early	1.14577	9.96985	4.87816	0.000670979	0.0205129	-0.372564
PY17X_0200481	0	3.10421	0	1.08889	0	15.2261	0	0.042486	0	0.014675	0	0.279604		PY17X_0207400	ATP synthase-associated protein, putative	98.4775	1389.4	6.97554	1169.87	1718.1	1514.78	6.03875	6.10877	5.44305	6.58661	6.69917	6.86571	Late-Early	0.659545	6.29035	2.09054	0.0634666	0.210696	-4.69215
PY17X_0200511	0	1.9504	0	0	0	0	0	0.08342	0	0	0	0		PY17X_0207500	CCR4 domain-containing protein 3, putative	129.904	2292.82	25.0891	1703.55	2136.38	988.225	6.43656	6.83122	7.21833	7.12861	7.01344	6.24977	Late-Early	0.0643735	6.81299	0.186975	0.855472	0.939774	-6.75393
PY17X_0200541	0	7.86147	0	19.2404	20.7624	11.995	0	0.132563	0	0.319471	0.290987	0.271381		PY17X_0207600	conserved protein, unknown function	17.9968	149.687	0	80.9231	117.839	138.954	3.61892	2.89862	1.54087	2.74123	2.83894	3.42399	Late-Early	-0.0878454	2.84376	-0.132633	0.897152	0.959789	-5.98141
PY17X_0200571	0	14.9915	0	14.6363	47.5544	14.5176	0	0.083527	0	0.080299	0.220216	0.108527		PY17X_0207700	centrin-1, putative	323.277	5172.13	54.983	9392.98	14266.5	5896.01	7.74858	8.00469	8.33485	9.59131	9.75255	8.82599	Late-Early	1.38838	8.70966	4.49173	0.00119986	0.0254422	-0.936585
PY17X_0200601	0	0	0	0	1.99621	0	0	0	0	0	0.052398	0		PY17X_0207800	2-C-methyl-D-erythritol 4-phosphate cytidylyltransferase, putative	106.099	869.933	7.04092	431.238	582.294	891.122	6.14578	5.43359	5.45561	5.14787	5.139	6.10063	Late-Early	-0.23292	5.57041	-0.620407	0.549063	0.764011	-6.4626
PY17X_0200631	0	1.98172	0	3.01512	0.997999	1.99674	0	0.069346	0	0.103892	0.029026	0.093748		PY17X_0207900	ras-related protein Rab-5C, putative	111.634	2242.19	19.0024	5780.46	6096.88	2444.92	6.2188	6.79902	6.82645	8.89095	8.52613	7.55621	Late-Early	1.71879	7.46959	4.13931	0.00207641	0.0319344	-1.38669
PY17X_0200661	0	0	0	1.01916	0	0	0	0	0	0.039295	0	0		PY17X_0208000	asparagine and aspartate rich protein 2, putative	205.304	2269.98	29.1911	793.366	1160.24	1119.12	7.09485	6.81678	7.43283	6.02661	6.13298	6.42914	Late-Early	-0.751651	6.65553	-2.88576	0.0164518	0.0954356	-3.56494
PY17X_0200691	27.9698	247.917	2.00623	152.525	146.464	131.066	15.4287	8.87976	6.78959	5.3794	4.36017	6.29863		PY17X_0208100	conserved Plasmodium protein, unknown function	6.98954	78.6486	1.00255	76.3804	173.052	96.0263	2.3146	1.9745	3.12828	2.65841	3.39138	2.8932	Late-Early	0.943177	2.72673	1.38605	0.196282	0.426732	-5.07481
PY17X_0200721	0	66.8257	0	33.1055	41.915	10.9796	0	2.64597	0	1.29074	1.37939	0.583297		PY17X_0208200	conserved Plasmodium protein, unknown function	26.0393	328.843	3.01989	325.095	593.105	750.079	4.13978	4.03145	4.3564	4.7408	5.16552	5.85221	Late-Early	1.07762	4.71436	1.94221	0.0812026	0.245828	-4.65204
PY17X_0200751	0	0.991906	0	1.00292	1.99467	0	0	0.038398	0	0.03823	0.064178	0		PY17X_0208300	pre-rRNA-processing protein TSR2, putative	30.8272	819.924	5.97083	496.23	484.378	366.173	4.37907	5.34823	5.23482	5.35018	4.87363	4.8187	Late-Early	-0.0483407	5.00077	-0.112052	0.913031	0.967139	-6.4215
PY17X_0200781	0	1.07695	0	3.01491	0.998253	0.99831	0	0.039148	0	0.107916	0.03016	0.04869		PY17X_0208400	calcium-transporting ATPase, putative	274.389	3421.36	32.2081	4161.16	4697.36	3662.41	7.51243	7.40857	7.57245	8.4168	8.14994	8.13912	Late-Early	0.779367	7.86655	3.09389	0.0115558	0.0773961	-3.22269
PY17X_0200811	0	10.2849	0	5.11545	8.00396	0	0	0.442894	0	0.21691	0.286471	0		PY17X_0208500	EF hand domain-containing protein, putative	0	1.00326	0	27.8425	25.9447	21.935	-1.59028	-3.7439	1.54087	1.21876	0.677063	0.788022	Late-Early	2.57745	-0.184912	2.16633	0.0558937	0.194016	-3.80195
PY17X_0200841	3.99096	83.6678	0	43.8739	55.9518	35.9756	2.36432	3.21842	0	1.66184	1.78886	1.85675		PY17X_0208600	V-type proton ATPase subunit C, putative	111.964	993.819	4.01654	753.643	701.658	1748.92	6.22304	5.62557	4.71609	5.95256	5.40781	7.07301	Late-Early	0.2952	5.83301	0.563863	0.585446	0.78765	-6.46476
PY17X_0200871	0	0	0	0	0	0	0	0	0	0	0	0		PY17X_0208700	conserved protein, unknown function	67.0618	892.585	2.01165	384.469	795.042	727.201	5.48786	5.47066	3.86951	4.98246	5.58795	5.80755	Late-Early	0.0414864	5.201	0.083766	0.934919	0.977077	-6.44131
PY17X_0200901	0	0	0	2.03833	0	0	0	0	0	0.067872	0	0		PY17X_0208800	3'-5' exonuclease, putative	39.0173	506.081	1.00517	215.669	350.677	230.038	4.71413	4.65265	3.1308	4.14988	4.40821	4.1492	Late-Early	-0.299775	4.20081	-0.623398	0.547175	0.762891	-6.04312
PY17X_0200931	0	10.8308	0	5.94957	3.99209	3.99272	0	0.420936	0	0.227688	0.128954	0.208203		PY17X_0208900	cyclin-dependent kinases regulatory subunit, putative	236.263	3778.15	20.1218	2174.04	3721.82	3652.46	7.29702	7.55166	6.90697	7.48036	7.81414	8.1352	Late-Early	0.399746	7.53089	1.3064	0.221073	0.456768	-5.95592
PY17X_0200961	0	4.94399	0	6.05138	5.98936	0	0	0.156234	0	0.1883	0.15731	0		PY17X_0209000	asparagine-rich antigen, putative	13.0222	98.678	0	31.5491	60.8905	24.9999	3.16698	2.29995	1.54087	1.39607	1.8921	0.972764	Late-Early	-0.88751	1.87812	-1.13629	0.282704	0.522283	-5.22455
PY17X_0200991	0	10.9109	0	2.00582	0.997333	0	0	0.422376	0	0.076459	0.032089	0		PY17X_0209100	FtsJ-like methyltransferase, putative	155.227	2196.22	23.1509	1131	1713.58	1542.17	6.6926	6.76914	7.1047	6.53789	6.69538	6.89156	Late-Early	-0.0568976	6.78188	-0.208288	0.839245	0.931808	-6.77167
PY17X_0201001	0	27.7647	0	10.032	11.9682	0	0	1.05542	0	0.375508	0.378128	0		PY17X_0209200	conserved protein, unknown function	114.904	1787.12	18.0619	2102.09	2106.75	1845.43	6.26028	6.47182	6.75515	7.43182	6.9933	7.15048	Late-Early	0.774289	6.84381	2.61291	0.0261965	0.123122	-3.94231
PY17X_0201051	0	17.8672	0	6.02093	9.97979	24.9546	0	0.694404	0	0.230419	0.322371	1.30127		PY17X_0209300	conserved Plasmodium protein, unknown function	54.6958	505.009	1.98249	975.444	989.952	1112.23	5.19621	4.6496	3.85266	6.32452	5.9041	6.42023	Late-Early	1.3801	5.39122	3.35284	0.00747532	0.0620924	-2.45183
PY17X_0201151	0	1.9808	0	8.03467	6.98186	0	0	0.069935	0	0.279331	0.204881	0		PY17X_0209400	cyclase-associated protein, putative	166.075	2030.33	14.9291	1478.39	2334.29	1708.83	6.78975	6.65586	6.48845	6.92416	7.14123	7.03956	Late-Early	0.344393	6.83983	1.27305	0.232202	0.468635	-5.95121
PY17X_0201200	1.49708	26.5386	0	17.589	17.0809	14.9905	0.82305	0.947359	0	0.618267	0.506786	0.717984		PY17X_0209500	heptatricopeptide repeat and RAP domain-containing protein, putative	9.00511	770.414	7.03741	320.159	421.497	912.143	2.65843	5.25843	5.45494	4.71876	4.67325	6.13425	Late-Early	0.268029	4.81634	0.286432	0.780476	0.900214	-6.25597
PY17X_0201300	0	0	0	0	0	0	0	0	0	0	0	0		PY17X_0209600	conserved Plasmodium protein, unknown function	93.4771	1297.91	11.9007	918.867	1417.5	653.156	5.96396	6.01054	6.17322	6.23836	6.4218	5.65273	Late-Early	0.12556	6.07677	0.356066	0.729293	0.879783	-6.60884
PY17X_0201400	3.99096	41.2594	0	16.3278	35.1487	13.9909	2.36432	1.58711	0	0.618458	1.12376	0.722092		PY17X_0209700	novel putative transporter 1, putative	32.9964	209.697	0	120.404	163.774	215.932	4.47566	3.3836	1.54087	3.31158	3.31212	4.05811	Late-Early	-0.135266	3.34699	-0.211411	0.836873	0.931518	-6.06317
PY17X_0201500	0	7.89822	0	0	0.98594	0	0	0.426794	0	0	0.044281	0		PY17X_0209900	conserved Plasmodium protein, unknown function	105.162	718.234	8.05339	454.593	549.225	424.044	6.13304	5.15732	5.63737	5.22388	5.05472	5.03012	Late-Early	-0.401734	5.37274	-1.27145	0.232748	0.468668	-5.84469
PY17X_0201600	0	0	0	0	0	0.890746	0	0	0	0	0	0.045938		PY17X_0210000	conserved protein, unknown function	214.679	2563.69	13.0331	799.922	1154.17	1316.36	7.15911	6.99229	6.2993	6.03848	6.12543	6.66323	Late-Early	-0.719801	6.54631	-2.28054	0.0461015	0.173115	-4.52304
PY17X_0201700	0	7.87257	0	0	1.97826	0	0	0.313031	0	0	0.065378	0		PY17X_0210100	4-hydroxy-3-methylbut-2-enyl diphosphate reductase, putative	200.091	2316.61	28.1453	1644.74	1806.43	1265.21	7.05783	6.84611	7.3811	7.07794	6.77148	6.60607	Late-Early	-0.140645	6.95676	-0.502424	0.626401	0.814551	-6.68998
PY17X_0201800	153.77	3906.04	96.2447	11205.5	13745.6	4837.32	95.8149	158.036	367.928	446.424	462.232	262.594		PY17X_0210200	ubiquitin carboxyl-terminal hydrolase 1	1051.99	8526.29	85.8541	4302.21	7175.56	9098.15	9.44931	8.72579	8.97307	8.46489	8.76113	9.45178	Late-Early	-0.0318231	8.971	-0.113133	0.912196	0.967139	-6.9396
PY17X_0201900	0	30.727	0	8.0379	12.9739	2.99501	0	1.09801	0	0.282831	0.385331	0.143597		PY17X_0210300	StAR-related lipid transfer protein, putative	245.003	3496.67	7.03212	4730.56	5796.53	7516.68	7.34932	7.43997	5.45393	8.60181	8.45325	9.17632	Late-Early	1.47054	7.74577	3.67824	0.00436201	0.0465437	-2.1511
PY17X_0202000	0	156.788	2.00507	59.4851	49.9618	86.9644	0	5.52548	6.6766	2.06426	1.46343	4.11207		PY17X_0210400	protein E140	94.1056	733.664	4.0244	585.121	1008.35	750.095	5.97358	5.18796	4.7186	5.58769	5.93065	5.85224	Late-Early	0.385589	5.54178	1.05533	0.316451	0.559374	-6.00289
PY17X_0202100	0	1.97905	0	9.05587	4.99006	1.997	0	0.063458	0	0.285928	0.132988	0.085915		PY17X_0210600	parasite-infected erythrocyte surface protein	31.0119	462.914	3.01528	280.711	312.72	1067.18	4.38755	4.52416	4.35451	4.52937	4.24319	6.36061	Late-Early	0.325643	4.73323	0.400609	0.697252	0.858514	-6.31513
PY17X_0202200	0	0	0	0	0	0	0	0	0	0	0	0		PY17X_0210700	actin-related protein ARP1, putative	197.93	2099.73	7.02864	270.538	556.74	103.021	7.04221	6.70433	5.45326	4.47622	5.07431	2.99413	Late-Early	-2.46681	5.29074	-4.1311	0.00210352	0.0322096	-1.34375
PY17X_0202300	0	0	0	0	0	0	0	0	0	0	0	0		PY17X_0210800	L-seryl-tRNA(Sec) kinase, putative	31.0192	495.746	1.00541	246.206	433.556	465.072	4.38788	4.62291	3.13103	4.34051	4.71389	5.1632	Late-Early	0.168003	4.39324	0.295601	0.773667	0.896763	-6.20107
PY17X_0202400	0	9.92539	0	6.02136	3.9919	2.99457	0	0.383978	0	0.229378	0.128356	0.155437		PY17X_0210900	ATP-dependent DNA/RNA helicase PSH1, putative	557.788	5146.18	56.3638	5510.82	6526.57	11489.5	8.53459	7.99743	8.37031	8.82204	8.62438	9.78843	Late-Early	0.931036	8.68953	3.0889	0.0116539	0.0778163	-3.29626
PY17X_0202500	0	0	0	0	0	0	0	0	0	0	0	0		PY17X_0211000	conserved Plasmodium protein, unknown function	27.0408	252.278	0	102.724	184.677	259.99	4.19322	3.64973	1.54087	3.08349	3.48491	4.32543	Late-Early	-0.195659	3.37961	-0.260606	0.799759	0.910769	-6.03203
PY17X_0202600	25.005	610.307	4.01937	1556.27	1691.71	1310.23	8.31612	13.1795	8.20117	33.0928	30.3636	37.963		PY17X_0211200	conserved protein, unknown function	69.066	1237	9.05286	333.34	469.518	423.057	5.53003	5.94122	5.79681	4.77688	4.82873	5.02676	Late-Early	-0.936036	5.31674	-2.87112	0.016867	0.0964964	-3.38406
PY17X_0202700	226.328	5422.6	49.9405	4439.65	5198.33	2033.48	671.597	1044.8	909.176	842.314	832.469	525.689		PY17X_0211300	nucleoside transporter 4, putative	96	1561.53	2.00914	734.952	893.472	866.163	6.00218	6.27721	3.86807	5.91635	5.75624	6.05967	Late-Early	-0.187658	5.64662	-0.434158	0.673522	0.846579	-6.40494
PY17X_0202800	11.9136	109.769	0	55.3273	41.0024	57.9049	15.5927	9.3285	0	4.6299	2.89615	6.60252		PY17X_0211400	vacuolar protein sorting-associated protein 51, putative	161.255	2224.17	18.1211	1545.77	2657	3250.67	6.74739	6.78738	6.75974	6.98844	7.32801	7.96709	Late-Early	0.658837	7.09634	1.86543	0.092121	0.265801	-5.16476
PY17X_0202900	228.362	2651.73	32.0252	3045.14	3414.16	2115.73	193.33	145.768	166.338	164.831	155.989	156.047		PY17X_0211500	vacuolar protein sorting-associated protein VTA1, putative	51.9373	692.75	3.00882	178.09	311.995	168.043	5.12224	5.10523	4.35186	3.87437	4.23984	3.69732	Late-Early	-1.06707	4.39848	-2.53647	0.0298438	0.133374	-3.75449
PY17X_0203000	10057	197402	2759.98	226892	251916	117825	13004.5	16574.1	21895.4	18758.4	17579.7	13273.3		PY17X_0211600	aspartate--tRNA ligase, putative	870.778	8816.19	65.3762	3229.7	4684.31	3899.54	9.17671	8.77403	8.58256	8.05127	8.14593	8.22962	Late-Early	-0.719025	8.49335	-3.02817	0.0129163	0.0818851	-3.42049
PY17X_0203100	0	6.46079	0	22.5505	10.8306	0	0	2.7441	0	9.43124	3.82335	0		PY17X_0211700	seipin domain-containing protein, putative	2.99926	26.597	0	23.2601	27.9623	44.9847	1.21677	0.428065	1.54087	0.964329	0.783136	1.80765	Late-Early	0.354345	1.12347	0.429087	0.677086	0.847718	-5.62106
PY17X_0203200	5.00038	411.645	3.01403	56.6358	83.9395	111.02	1.76715	9.44602	6.53493	1.27972	1.60092	3.41814		PY17X_0211800	DNA mismatch repair protein PMS1, putative	22.0316	536.561	2.01305	198.369	328.538	207.023	3.9036	4.73695	3.87031	4.02953	4.31427	3.99747	Late-Early	-0.290626	4.14202	-0.626282	0.545357	0.761849	-6.01358
PY17X_0203300	33.5089	425.596	4.71565	159.093	236.11	161.411	250.606	206.674	216.37	76.0741	95.297	105.167		PY17X_0211900	conserved Plasmodium protein, unknown function	146.287	2024.65	19.1378	1689.3	2227.2	2041.17	6.60731	6.65182	6.83643	7.1165	7.07349	7.29588	Late-Early	0.514018	6.93024	1.92442	0.0836184	0.250704	-5.06938
PY17X_0203400	161.086	1317.7	7.03708	387.978	434.655	455.173	44.367	23.5654	11.891	6.83224	6.46071	10.9218		PY17X_0212000	ubiquitin carboxyl-terminal hydrolase, putative	1085.03	12739.2	137.977	5505.49	9646.83	13414.4	9.49391	9.30504	9.65437	8.82065	9.18807	10.0119	Late-Early	-0.0190438	9.41232	-0.0608053	0.952729	0.981635	-6.9393
PY17X_0203500	0	40.3447	0.978912	24.1522	19.01	113.934	0	7.77594	17.827	4.58375	3.04527	29.4634		PY17X_0212100	conserved Plasmodium protein, unknown function	106.091	1390.95	14.0803	1889.71	2458.06	1954.28	6.14566	6.11038	6.40682	7.27819	7.21576	7.23314	Late-Early	1.10329	6.73166	3.98622	0.00264882	0.0362612	-1.631
PY17X_0203600	29.9473	252.254	2.00439	195.796	196.057	283.082	20.0046	10.9412	8.21446	8.36239	7.0679	16.4741		PY17X_0212200	conserved Plasmodium protein, unknown function	73.6162	878.129	5.9803	520.123	830.907	843.421	5.62144	5.44711	5.23693	5.41796	5.65157	6.02131	Late-Early	0.182763	5.56605	0.509754	0.62144	0.812385	-6.44912
PY17X_0203700	124.937	1954	16.0623	1607.42	1715.36	1740.41	56.4464	57.3226	44.522	46.433	41.8248	68.5035		PY17X_0212300	dolichyl-diphosphooligosaccharide--protein glycosyltransferase subunit OST2, putative	45.2729	543.803	1.94483	450.034	549.066	588.558	4.92614	4.75627	3.83061	5.20936	5.05431	5.50261	Late-Early	0.430256	4.87988	1.01323	0.335173	0.577513	-5.85954
PY17X_0203800	121.074	1193.24	5.02704	1016.03	1375.21	1200.38	31.6672	20.2647	8.06665	16.9909	19.4115	27.3523		PY17X_0212400	mitochondrial import inner membrane translocase subunit TIM50, putative	113.988	1680.95	12.0532	1174.21	1410.27	939.181	6.24878	6.38349	6.19086	6.59195	6.41443	6.17637	Late-Early	0.0709794	6.33431	0.240033	0.815222	0.918933	-6.68111
PY17X_0203900	102.14	1570.11	7.04505	786.532	1119.47	871.099	13.6087	13.5834	5.75878	6.70028	8.04947	10.1113		PY17X_0212500	vacuolar protein sorting-associated protein 53, putative	72.0936	624.172	7.04439	531.457	698.013	572.067	5.59149	4.95496	5.45628	5.44903	5.4003	5.46165	Late-Early	0.249046	5.38562	0.787826	0.449327	0.687441	-6.26887
PY17X_0204000	14.2488	341.696	2.88521	104.45	214.731	103.698	64.7963	100.894	80.4958	30.3693	52.6988	41.0825		PY17X_0212600	conserved protein, unknown function	64.0739	899.269	16.0983	824.451	1184.21	594.074	5.4226	5.48141	6.59383	6.08203	6.16247	5.51606	Late-Early	0.423522	5.8764	1.15237	0.276349	0.516065	-5.98718
PY17X_0204100	45.0724	323.776	3.02028	199.339	373.462	119.012	4.17839	1.94894	1.71779	1.18153	1.86844	0.961184		PY17X_0212700	cysteine desulfurase IscS, putative	151.09	1964.06	17.0914	1508.81	1834.44	1180.18	6.65375	6.60799	6.67767	6.95354	6.79367	6.50575	Late-Early	0.123192	6.69873	0.429761	0.676612	0.847449	-6.6669
PY17X_0204200	117.553	1448.62	14.9906	1143.43	1616.54	1483.6	120.782	96.6458	94.4959	75.1163	89.6376	132.802		PY17X_0212800	DNA (cytosine-5)-methyltransferase, putative	75.0857	1320.06	8.04901	525.925	739.448	409.051	5.64976	6.03494	5.63663	5.43395	5.48344	4.97825	Late-Early	-0.561654	5.53616	-1.6929	0.121783	0.319391	-5.23921
PY17X_0204300	304.815	4819.89	38.1424	6867.45	7517.95	9276.32	143.197	147.024	109.933	206.275	190.603	379.656		PY17X_0212900	proteasome subunit alpha type-5, putative	925.114	13156.8	145.264	12067.2	12841.8	7056.36	9.26399	9.35158	9.72836	9.95273	9.60078	9.08516	Late-Early	0.117014	9.4971	0.40436	0.694582	0.857708	-6.84449
PY17X_0204400	1135.11	15969.1	51.24	10600.7	13673	9655.76	396.83	362.495	109.9	236.948	257.968	294.083		PY17X_0213000	mTERF domain-containing protein, putative	3.0026	257.35	4.023	343.994	362.575	274.039	1.21815	3.67839	4.71815	4.8222	4.45628	4.40121	Late-Early	1.33482	3.8824	1.9319	0.0825946	0.248682	-4.43563
PY17X_0204500	439.673	4446.11	58.3862	2122.13	2933.39	3412.72	46.3161	30.4115	37.7343	14.2931	16.6766	31.3198		PY17X_0213100	conserved Plasmodium protein, unknown function	5.00668	217.486	2.01278	93.4698	127.816	380.06	1.87091	3.43609	3.87016	2.94799	2.95572	4.87232	Late-Early	0.0778152	3.32553	0.0732315	0.943086	0.98031	-6.04767
PY17X_0204600	228.353	2318.07	30.2004	1910.95	2753.37	3764.39	23.4835	15.4789	19.0543	12.5649	15.2811	33.7263		PY17X_0213200	conserved Plasmodium protein, unknown function	90.1114	994.907	8.05005	943.546	1043.1	1295.16	5.91134	5.62715	5.63681	6.27658	5.97951	6.63981	Late-Early	0.552648	6.01186	1.68821	0.122699	0.321286	-5.30572
PY17X_0204700	118.661	2449.44	28.0196	1328.02	1773.68	1875.66	101.785	136.427	147.457	72.8344	82.1082	140.168		PY17X_0213300	cation transporting ATPase, putative	75.1259	1030.6	3.02057	679.274	1018.34	1352.3	5.65053	5.67797	4.35668	5.80277	5.94487	6.70208	Late-Early	0.475471	5.68915	1.00499	0.338934	0.581609	-6.00749
PY17X_0204800	97.4541	1044.13	6.93719	374.379	633.961	322.07	194.723	135.466	85.0404	47.8282	68.362	56.0641		PY17X_0213400	conserved Plasmodium protein, unknown function	88.1515	761.518	7.04913	539.069	647.936	771.073	5.87979	5.24168	5.45718	5.46953	5.29298	5.892	Late-Early	0.0663099	5.53886	0.20852	0.839068	0.931808	-6.61219
PY17X_0204900	81.0784	792.223	3.01767	313.755	326.721	416.056	16.3352	10.3639	3.73005	4.0417	3.55247	7.30279		PY17X_0213500	eukaryotic translation initiation factor 2 subunit alpha, putative	775.314	12707.1	139.469	13836.2	15093.3	10303.1	9.00929	9.3014	9.66984	10.1501	9.83383	9.6312	Late-Early	0.577997	9.59927	2.16451	0.0560655	0.19419	-4.83912
PY17X_0205000	16.9532	976.783	6.00499	225.052	418.494	127.044	14.2595	53.3467	30.9877	12.1029	18.9966	9.30946		PY17X_0213600	anaphase-promoting complex subunit 1, putative	64.1283	574.871	1.0073	232.247	475.138	948.075	5.42382	4.83635	3.13284	4.25648	4.84588	6.18996	Late-Early	0.00698922	4.78089	0.00913205	0.992896	0.997952	-6.38884
PY17X_0205050	18.8977	670.628	1.99206	932.027	1115.93	743.39	26.8268	61.8158	17.3495	84.5949	85.493	91.9381		PY17X_0213700	actin-like protein, putative	32.002	154.454	0	77.9486	128.817	195.944	4.43218	2.9437	1.54087	2.68754	2.96693	3.91832	Late-Early	-0.207232	3.08159	-0.296639	0.772898	0.896509	-6.02641
PY17X_0205150	5.0012	84.5425	0	128.785	148.383	158.959	1.28023	1.40522	0	2.10782	2.0499	3.54501		PY17X_0213800	conserved protein, unknown function	12.9665	357.642	3.00323	116.098	152.115	111.037	3.16103	4.15239	4.34956	3.25926	3.20591	3.10173	Late-Early	-0.690982	3.53831	-1.35164	0.206687	0.438638	-5.26998
PY17X_0205200	310.19	2683.11	25.1351	1869.69	2297.75	3135.48	81.2943	45.6592	40.4145	31.3297	32.4989	71.5904		PY17X_0213900	SDH5 domain-containing protein, putative	34.8716	185.206	0.985066	41.7733	89.2115	120.031	4.55424	3.20488	3.1114	1.79554	2.43938	3.2136	Late-Early	-1.16302	3.05317	-1.94527	0.0807932	0.245035	-4.50055
PY17X_0205300	146.353	1067.01	5.99053	623.664	1016.12	1025.45	167.601	79.3412	42.0885	45.6645	62.7991	102.307		PY17X_0214000	EF hand domain-containing protein, putative	4.95649	27.1136	0	5.81931	10.9825	13.9455	1.85769	0.455313	1.54087	-0.946371	-0.526483	0.152892	Late-Early	-1.40391	0.42232	-1.61837	0.137093	0.341737	-4.5441
PY17X_0205400	21.8765	676.909	5.9532	303.625	437.27	357.106	40.6855	81.7428	67.9262	36.1039	43.888	57.8599		PY17X_0214100	RING zinc finger protein, putative	147.25	1845.08	17.1171	673.523	1214.16	1185.11	6.61674	6.51787	6.67977	5.79052	6.19849	6.51176	Late-Early	-0.392824	6.38586	-1.24395	0.242283	0.48002	-5.99196
PY17X_0205500	62.6322	1064.9	10.9321	805.762	856.659	638.274	104.752	115.646	112.174	86.164	77.3227	93.0014		PY17X_0214200	alpha/beta hydrolase, putative	43.0251	970.041	3.0161	466.933	699.771	594.093	4.8535	5.59065	4.35485	5.26248	5.40393	5.5161	Late-Early	0.060435	5.16358	0.147336	0.885836	0.953168	-6.40216
PY17X_0205600	72.6038	885.751	4.97921	308.362	497.274	546.296	104.196	82.5389	43.8405	28.2947	38.5142	68.3025		PY17X_0214300	conserved Plasmodium protein, unknown function	99.983	1212.62	7.03038	1130.89	1727.01	1061.21	6.06053	5.91251	5.4536	6.53774	6.70663	6.35252	Late-Early	0.613393	6.17059	1.91365	0.0851143	0.252631	-4.95708
PY17X_0205700	7.99284	47.6198	1.00337	4.02946	8.99832	9.00215	4.14486	1.60344	3.19221	0.133601	0.251828	0.406698		PY17X_0214400	RNA-binding protein, putative	128.06	920.459	10.0521	417.612	514.512	386.063	6.41602	5.515	5.94033	5.10161	4.96062	4.8949	Late-Early	-0.85208	5.47141	-2.81283	0.0186275	0.101626	-3.56317
PY17X_0205800	109.735	1849.6	14.0183	991	1216.92	1326.43	85.6413	93.7284	67.121	49.4499	51.2545	90.1861		PY17X_0214500	signal recognition particle subunit SRP9, putative	57.8093	692.496	5.78765	290.339	584.67	266.431	5.27538	5.10471	5.19339	4.57794	5.14487	4.36067	Late-Early	-0.390919	4.94283	-0.933038	0.373089	0.616642	-6.0515
PY17X_0205900	18.0246	630.795	6.03859	50.8049	98.8561	28.0032	2.40895	5.47402	4.95132	0.434132	0.713016	0.326052		PY17X_0214600	apicomplexan kinetochore protein 8, putative	129.235	766.964	8.05641	429.576	747.728	567.05	6.42915	5.25196	5.63788	5.14231	5.49949	5.44895	Late-Early	-0.294092	5.56829	-0.895763	0.391727	0.635823	-6.26943
PY17X_0206000	454.639	5948.91	37.0192	18201	21352.6	10825	400.569	340.332	200.107	1025.32	1015.3	830.911		PY17X_0214700	1-cys peroxiredoxin, putative	22.947	1075.24	6.00872	987.755	1252.62	626.2	3.96106	5.73911	5.24325	6.3426	6.24347	5.59198	Late-Early	0.947127	5.52024	2.17534	0.0550537	0.192695	-4.33089
PY17X_0206100	108.943	2764.01	30.116	2398.02	3265.91	1576.69	49.5654	81.6532	84.0618	69.7565	80.1892	62.4943		PY17X_0214800	60S ribosomal export protein NMD3, putative	141.179	2004.17	26.1637	637.21	993.671	678.081	6.5562	6.63715	7.27768	5.71062	5.90951	5.70672	Late-Early	-0.879109	6.29965	-3.20196	0.009629	0.0697403	-2.98722
PY17X_0206200	297.382	3283.04	43.2719	3803.34	5890.16	2999.4	43.8031	31.3995	39.1039	35.8187	46.8221	38.4894		PY17X_0214900	ribosome biogenesis protein BRX1, putative	54.999	469.891	12.0546	309.317	296.8	197.037	5.20411	4.54572	6.19101	4.66914	4.16793	3.92633	Late-Early	-0.594199	4.78404	-1.46474	0.174143	0.395513	-5.53059
PY17X_0206300	90.8903	1298.34	15.0441	912.658	1061.05	1466.38	52.1303	48.3525	52.9376	33.4684	32.8431	73.2718		PY17X_0215000	N6-adenosine-methyltransferase MT-A70, putative	68.0759	965.183	20.1218	893.195	1306.3	436.056	5.50935	5.58341	6.90697	6.1975	6.30398	5.07037	Late-Early	0.264252	5.9286	0.551002	0.593899	0.792765	-6.51985
PY17X_0206400	749.526	8071.4	109.792	8820.28	11393.9	5927.36	889.678	622.087	799.542	669.395	729.88	612.95		PY17X_0215100	COX assembly mitochondrial protein, putative	101.439	1095.5	11.9468	315.695	413.578	187.098	6.08129	5.76603	6.17858	4.69853	4.64592	3.85185	Late-Early	-1.47135	5.2037	-3.83809	0.00336218	0.0410561	-1.82026
PY17X_0206500	35.9725	607.7	6.0212	416.397	507.918	444.102	17.8692	19.6011	18.3503	13.225	13.6164	19.2192		PY17X_0215200	zinc finger protein, putative	7.00741	100.082	2.01202	53.7919	77.9005	82.0107	2.31804	2.32023	3.86972	2.15653	2.24495	2.66685	Late-Early	-0.118692	2.59605	-0.191535	0.851994	0.937815	-5.98147
PY17X_0206600	770.334	7832.18	88.6101	2664.46	4388.85	2489.23	54.7857	36.1682	38.6629	12.1158	16.8451	15.4231		PY17X_0215300	dynein light chain, putative	3.05332	61.8237	0.961737	24.9147	40.9488	19.9418	1.23889	1.62971	3.08856	1.06145	1.32541	0.653798	Late-Early	-0.582481	1.49964	-0.721212	0.487531	0.71705	-5.51368
PY17X_0206700	47.0424	772.875	7.04059	525.465	663.5	887.123	10.0058	10.674	9.18748	7.14597	7.6162	16.4386		PY17X_0215400	dynein heavy chain, putative	40.08	493.874	1.0073	39.724	92.8316	36.0028	4.75242	4.61746	3.13284	1.72385	2.49645	1.49028	Late-Early	-2.52021	3.03555	-4.2294	0.00180186	0.0298295	-0.949918
PY17X_0206800	847.346	16711.3	163.054	8883.14	12872.6	6831.39	767.401	982.715	905.976	514.377	629.161	538.999		PY17X_0215500	conserved protein, unknown function	23.9708	558.437	9.45517	601.583	725.315	465.355	4.02271	4.79455	5.85632	5.62768	5.45561	5.16408	Late-Early	0.827975	5.15349	1.99136	0.074863	0.232707	-4.67026
PY17X_0206900	13.9702	244.804	2.00338	160.451	127.064	175.054	10.2266	11.636	8.99737	7.50975	5.01978	11.164		PY17X_0215600	tRNA pseudouridine synthase D, putative	229.259	1807.61	11.0672	593.274	670.117	530.299	7.2537	6.48827	6.07284	5.60763	5.3415	5.35237	Late-Early	-1.28321	6.01939	-4.2649	0.00170443	0.0290983	-1.22062
PY17X_0207000	40.0544	409.446	3.01926	99.5748	117.829	156.018	5.40325	3.58639	2.49879	0.858832	0.857809	1.83356		PY17X_0215700	AP-4 complex subunit beta, putative	407.496	5941.17	50.3115	6049.74	6769.3	3922.48	8.08213	8.20466	8.20796	8.95664	8.67705	8.23808	Late-Early	0.43458	8.39442	1.59283	0.142722	0.348961	-5.66369
PY17X_0207100	52.9997	191.497	2.00913	134.555	146.9	160.03	19.4724	4.56839	4.52874	3.16082	2.91274	5.12229		PY17X_0215800	AP2 domain transcription factor AP2-L, putative	378.572	5565.34	61.4045	6925.18	9748.05	5035.33	7.97605	8.11039	8.49285	9.1516	9.20313	8.59836	Late-Early	0.842828	8.58873	3.07834	0.0118639	0.0786354	-3.28802
PY17X_0207200	19.0355	306.698	2.01423	105.878	207.639	250.022	0.91852	0.96093	0.59629	0.32665	0.540713	1.05104		PY17X_0215900	IMP1-like protein, putative	65.6247	913.68	3.9793	1111.73	1123.05	752.373	5.45684	5.50434	4.70414	6.5131	6.08601	5.85661	Late-Early	0.728201	5.68684	1.78762	0.104563	0.290757	-5.02732
PY17X_0207300	997.56	15256.4	96.6435	18990	23918.8	20637.9	99.5132	98.8213	59.1477	121.121	128.77	179.359		PY17X_0216200	Plasmodium exported protein, unknown function	1370.82	15280.8	149.177	7665.71	8021.14	6845.5	9.83108	9.56748	9.76658	9.29816	8.92184	9.04139	Late-Early	-0.576013	9.40442	-2.49528	0.0320134	0.138355	-4.31719
PY17X_0207400	98.4775	1389.4	6.97554	1169.87	1718.1	1514.78	135.389	124.031	58.8366	102.834	127.476	181.431		PY17X_0216300	Plasmodium exported protein, unknown function	332.424	3871.8	26.164	3689.36	4980.43	2752.34	7.78877	7.58698	7.2777	8.24321	8.23436	7.72705	Late-Early	0.42359	7.80968	1.49009	0.167484	0.38602	-5.75674
PY17X_0207500	129.904	2292.82	25.0891	1703.55	2136.38	988.225	64.0391	73.3922	75.881	53.6948	56.8376	42.4422		PY17X_0216400	Plasmodium exported protein, unknown function	932.137	11355.3	102.487	6336.59	8605.53	10724.9	9.27489	9.13914	9.22719	9.02347	9.02329	9.68909	Late-Early	0.100242	9.22951	0.387517	0.706608	0.86448	-6.85772
PY17X_0207600	17.9968	149.687	0	80.9231	117.839	138.954	5.61436	3.03213	0	1.61411	1.98394	3.77655		PY17X_0216500	heat shock protein, putative	1190.77	19657.1	248.441	27450.2	32687	12827.8	9.62801	9.9308	10.5005	11.1384	10.9486	9.94739	Late-Early	0.635161	10.349	1.76549	0.108375	0.296232	-5.43764
PY17X_0207700	323.277	5172.13	54.983	9392.98	14266.5	5896.01	449.174	466.622	468.697	834.444	1069.77	713.699		PY17X_0216600	fam-a protein	959.768	14961.9	110.312	20868.8	23989.9	15011.4	9.31702	9.53706	9.33285	10.743	10.5023	10.1742	Late-Early	1.00743	9.9344	4.09015	0.00224451	0.0331881	-1.61637
PY17X_0207800	106.099	869.933	7.04092	431.238	582.294	891.122	21.9555	11.6889	8.93892	5.70562	6.50291	16.0652		PY17X_0216700	PIR protein, pseudogene	0	105.086	1.00546	49.6762	66.9047	53.9935	-1.59028	2.39028	3.13107	2.04279	2.02693	2.06836	Late-Early	0.144294	1.67819	0.141482	0.890339	0.955609	-5.67596
PY17X_0207900	111.634	2242.19	19.0024	5780.46	6096.88	2444.92	104.003	135.638	108.614	344.324	306.544	198.442		PY17X_0216800	fam-b protein	95.7814	717.701	3.00446	454.262	662.463	605.292	5.99891	5.15625	4.35007	5.22283	5.32494	5.54302	Late-Early	-0.0299595	5.266	-0.0815236	0.936657	0.978324	-6.53933
PY17X_0208000	205.304	2269.98	29.1911	793.366	1160.24	1119.12	23.3925	16.7941	20.4058	5.77972	7.13443	11.109		PY17X_0217400	fam-b protein	74.8367	1050.71	9.01462	318.76	525.279	289.09	5.645	5.70584	5.79102	4.71245	4.99047	4.47822	Late-Early	-0.931923	5.2205	-2.76937	0.0200601	0.105777	-3.54762
PY17X_0208100	6.98954	78.6486	1.00255	76.3804	173.052	96.0263	4.35522	3.18207	3.83259	3.04297	5.81932	5.21279		PY17X_0217500	conserved rodent malaria protein, unknown function	0	0	1.0074	19.2747	32.44	39.7417	-1.59028	-5.332	3.13293	0.699447	0.993926	1.63097	Late-Early	3.2771	-0.0775004	2.54014	0.0296576	0.132899	-3.32177
PY17X_0208200	26.0393	328.843	3.01989	325.095	593.105	750.079	2.83744	2.32671	2.01889	2.26496	3.48788	7.12068		PY17X_0217551	fam-b protein	68.8612	597.116	3.00554	101.307	116.051	102.031	5.52578	4.89108	4.35051	3.06356	2.81697	2.98026	Late-Early	-2.1248	3.93803	-5.36556	0.000332354	0.0151938	0.602007
PY17X_0208300	30.8272	819.924	5.97083	496.23	484.378	366.173	46.8036	80.8305	55.6166	48.1707	39.6884	48.4339		PY17X_0218101	PIR protein	0	64.9416	0	41.498	41.8741	43.9298	-1.59028	1.70014	1.54087	1.78611	1.35727	1.7738	Late-Early	0.329611	1.09465	0.321929	0.754229	0.889081	-5.58745
PY17X_0208400	274.389	3421.36	32.2081	4161.16	4697.36	3662.41	34.2392	27.7212	24.6574	33.1991	31.6334	39.8145		PY17X_0218201	PIR protein	0	59.8926	0	28.1061	58.2622	21.0176	-1.59028	1.5843	1.54087	1.23211	1.82897	0.727788	Late-Early	0.512423	0.887295	0.526492	0.610187	0.806728	-5.47757
PY17X_0208500	0	1.00326	0	27.8425	25.9447	21.935	0	0.062233	0	1.70065	1.33763	1.8256		PY17X_0218301	PIR protein	3.97264	45.0975	0	0	33.6051	0	1.57085	1.17889	1.54087	-4.60614	1.04407	-4.69966	Late-Early	-3.53813	-0.661852	-2.23809	0.04953	0.180345	-3.69656
PY17X_0208600	111.964	993.819	4.01654	753.643	701.658	1748.92	47.1399	27.169	10.375	20.2876	15.943	64.1502		PY17X_0218401	PIR protein, pseudogene	0	36.4885	0	0	27.8137	22.8557	-1.59028	0.877009	1.54087	-4.60614	0.775582	0.84605	Late-Early	-1.32098	-0.359484	-0.725623	0.484939	0.714082	-5.24987
PY17X_0208700	67.0618	892.585	2.01165	384.469	795.042	727.201	14.034	12.1286	2.58275	5.14422	8.97902	13.258		PY17X_0218501	PIR protein	27.9469	82.652	0	37.5854	47.882	73.9541	4.23992	2.04568	1.54087	1.64503	1.54855	2.51862	Late-Early	-0.810596	2.25645	-1.22524	0.248954	0.487633	-5.26504
PY17X_0208800	39.0173	506.081	1.00517	215.669	350.677	230.038	11.3482	9.55757	1.79364	4.01063	5.50443	5.82891		PY17X_0218601	PIR protein	56.5283	1281.87	15.0011	887.7	843.727	689.727	5.24333	5.9926	6.49517	6.1886	5.67364	5.73127	Late-Early	0.08062	5.88744	0.22175	0.829035	0.926343	-6.62031
PY17X_0208900	236.263	3778.15	20.1218	2174.04	3721.82	3652.46	41.6536	43.2504	21.7644	24.5063	35.4115	56.0995		PY17X_0218801	PIR protein	49.9036	513.414	0	479.083	477.985	331.061	5.06518	4.67339	1.54087	5.2995	4.85448	4.67348	Late-Early	0.379355	4.35115	0.594389	0.565643	0.774766	-5.99878
PY17X_0209000	13.0222	98.678	0	31.5491	60.8905	24.9999	0.772226	0.379958	0	0.119619	0.194869	0.129156		PY17X_0218901	PIR protein	0	73.4888	1.00152	48.5286	34.013	44.4236	-1.59028	1.87724	3.1273	2.00942	1.06123	1.78975	Late-Early	-0.0933351	1.37911	-0.0813067	0.936825	0.978324	-5.65618
PY17X_0209100	155.227	2196.22	23.1509	1131	1713.58	1542.17	18.2142	16.7331	16.6662	8.4852	10.8513	15.765		PY17X_0219101	PIR protein	0	71.5913	0	30.0624	40.9165	9.97999	-1.59028	1.83976	1.54087	1.32755	1.32429	-0.310089	Late-Early	-0.0697188	0.688683	-0.065914	0.948764	0.98031	-5.57373
PY17X_0209200	114.904	1787.12	18.0619	2102.09	2106.75	1845.43	58.4196	58.9971	56.3392	68.3326	57.8054	81.7403		PY17X_0219301	PIR protein	173.688	940.614	5.01387	687.82	758.126	569.982	6.85422	5.54623	5.00394	5.8208	5.5194	5.45638	Late-Early	-0.348963	5.70016	-0.948507	0.365543	0.610344	-6.2145
PY17X_0209300	54.6958	505.009	1.98249	975.444	989.952	1112.23	107.693	64.5636	23.948	122.797	105.191	190.785		PY17X_0219401	PIR protein	0	64.21	0	34.9776	20.8191	45.2569	-1.59028	1.68392	1.54087	1.5427	0.36623	1.81626	Late-Early	-0.293268	0.893285	-0.239468	0.815648	0.918933	-5.58068
PY17X_0209400	166.075	2030.33	14.9291	1478.39	2334.29	1708.83	249.257	197.863	137.467	141.868	189.074	223.439		PY17X_0219501	PIR protein	9.97877	74.3507	0	40.9389	44.8462	41.9722	2.79912	1.89395	1.54087	1.76678	1.45507	1.70879	Late-Early	-0.486731	1.86076	-0.689693	0.506298	0.733822	-5.60427
PY17X_0209500	9.00511	770.414	7.03741	320.159	421.497	912.143	2.4287	13.4916	11.6445	5.52082	6.13497	21.4321		PY17X_0219601	PIR protein	4.99447	134.1	2.00615	69.065	52.9949	52.0131	1.8677	2.74053	3.86635	2.51415	1.69349	2.01495	Late-Early	-0.602761	2.44953	-0.843418	0.418989	0.660913	-5.58809
PY17X_0209600	93.4771	1297.91	11.9007	918.867	1417.5	653.156	178.815	161.213	139.667	112.384	146.337	108.851		PY17X_0219701	PIR protein	54.9488	296.694	4.01327	200.832	224.962	235.056	5.20281	3.88326	4.71505	4.0473	3.7689	4.18027	Late-Early	-0.375326	4.2996	-1.0321	0.326679	0.569375	-5.90926
PY17X_0209700	32.9964	209.697	0	120.404	163.774	215.932	9.98189	4.11902	0	2.32884	2.67378	5.69088		PY17X_0220201	PIR protein	0	82.2249	0	39.3245	24.9499	49.9194	-1.59028	2.03825	1.54087	1.70945	0.621744	1.95625	Late-Early	-0.392928	1.04605	-0.320375	0.755372	0.889109	-5.5727
PY17X_0209800	0	9.75202	0	0	0	0	0	0.150808	0	0	0	0		PY17X_0220301	PIR protein	0	218.378	0	128.084	131.728	78.8672	-1.59028	3.44199	1.54087	3.40043	2.99904	2.61082	Late-Early	0.507671	2.06714	0.517413	0.616278	0.810175	-5.61524
PY17X_0209900	105.162	718.234	8.05339	454.593	549.225	424.044	10.875	4.82273	5.10945	3.00572	3.06517	3.82032		PY17X_0220401	PIR protein	0	81.2941	1.00216	27.0433	21.5307	26.7378	-1.59028	2.02193	3.12791	1.17749	0.413599	1.06788	Late-Early	-0.839729	1.03642	-0.720042	0.488219	0.717639	-5.36592
PY17X_0210000	214.679	2563.69	13.0331	799.922	1154.17	1316.36	133.768	103.725	49.8236	31.8687	38.8121	71.4586		PY17X_0220901	PIR protein	11.9661	87.6465	0	41.1199	31.9766	53.9577	3.04966	2.12983	1.54087	1.77306	0.973486	2.06741	Late-Early	-0.852016	1.92239	-1.15805	0.274131	0.513725	-5.23207
PY17X_0210100	200.091	2316.61	28.1453	1644.74	1806.43	1265.21	57.8081	43.4581	49.8875	30.3817	28.1655	31.8449		PY17X_0221101	PIR protein	1.99655	41.8782	0	16.1067	34.5027	17.9893	0.729656	1.07325	1.54087	0.447553	1.08155	0.508965	Late-Early	-0.286732	0.896975	-0.321492	0.75455	0.889081	-5.58677
PY17X_0210200	1051.99	8526.29	85.8541	4302.21	7175.56	9098.15	46.5882	24.5178	23.3265	12.1818	17.1496	35.1023		PY17X_0221201	PIR protein	17.9813	226.391	2.00633	110.745	98.9889	125.031	3.61771	3.49386	3.86645	3.19146	2.58862	3.27225	Late-Early	-0.627887	3.33839	-1.1884	0.262517	0.499972	-5.47207
PY17X_0210300	245.003	3496.67	7.03212	4730.56	5796.53	7516.68	89.2576	82.7149	15.7175	110.19	113.966	238.571		PY17X_0221501	PIR protein	2.49617	152.543	0.501251	19.068	44.1451	31.2985	0.992843	2.9258	2.54268	0.68429	1.43259	1.29123	Late-Early	-1.26837	1.6449	-1.51558	0.161013	0.377083	-4.72064
PY17X_0210400	94.1056	733.664	4.0244	585.121	1008.35	750.095	16.479	8.342	4.32356	6.55114	9.52929	11.4433		PY17X_0221701	PIR protein	0	177.508	1.00269	173.134	125.9	113.956	-1.59028	3.14381	3.12842	3.83377	2.93401	3.13899	Late-Early	0.613246	2.43145	0.555646	0.590839	0.79129	-5.63783
PY17X_0210500	0	9.11214	0	12.7986	9.96205	0	0	0.777375	0	1.07515	0.706377	0		PY17X_0221801	PIR protein	0	30.6648	0	21.2348	34.93	5.99043	-1.59028	0.629851	1.54087	0.835797	1.09906	-1.00134	Late-Early	0.307285	0.252326	0.262957	0.797998	0.909988	-5.51514
PY17X_0210600	31.0119	462.914	3.01528	280.711	312.72	1067.18	9.33352	9.04636	5.56761	5.4017	5.07933	27.9815		PY17X_0221901	PIR protein	0	49.6862	2.00423	51.2605	39.9733	50.9773	-1.59028	1.31722	3.86524	2.08764	1.29106	1.98621	Late-Early	0.488755	1.49285	0.435724	0.672423	0.846336	-5.61055
PY17X_0210700	197.93	2099.73	7.02864	270.538	556.74	103.021	84.4292	58.1568	18.394	7.37843	12.8164	3.82847		PY17X_0222001	PIR protein	0	65.5022	0	28.1044	23.9515	47.9136	-1.59028	1.71245	1.54087	1.23203	0.564008	1.89768	Late-Early	-0.269121	0.892794	-0.228725	0.823758	0.923513	-5.58231
PY17X_0210800	31.0192	495.746	1.00541	246.206	433.556	465.072	8.09679	8.40229	1.61009	4.109	6.10748	10.576		PY17X_0222101	PIR protein	0	14.9076	0	23.0567	21.9553	18.963	-1.59028	-0.386422	1.54087	0.951928	0.44114	0.583005	Late-Early	0.895518	0.256708	0.849444	0.415786	0.657735	-5.2345
PY17X_0210900	557.788	5146.18	56.3638	5510.82	6526.57	11489.5	70.0743	41.9788	43.4424	44.265	44.2495	125.75		PY17X_0222501	PIR protein	90.3596	908.647	7.52532	728.364	720.483	520.196	5.91529	5.49637	5.54543	5.90337	5.44598	5.32464	Late-Early	-0.0730711	5.60518	-0.205885	0.84107	0.933085	-6.60828
PY17X_0211000	27.0408	252.278	0	102.724	184.677	259.99	2.323	1.40723	0	0.564228	0.8562	1.94582		PY17X_0222601	fam-a protein	381.548	7062.35	90.9486	17625	23288.4	7619.7	7.98733	8.45404	9.05576	10.4992	10.4595	9.19596	Late-Early	1.59678	9.27531	4.15833	0.00201497	0.031279	-1.48386
PY17X_0211100	16.0243	91.9121	0	5.08548	14.9738	8.99971	1.35862	0.505997	0	0.027568	0.068515	0.066476		PY17X_0222701	fam-b protein	18.6131	127.193	1.27932	27.9481	71.143	58.5401	3.66621	2.66454	3.3722	1.22412	2.11491	2.18397	Late-Early	-1.14698	2.53766	-1.85162	0.0942245	0.26984	-4.53252
PY17X_0211200	69.066	1237	9.05286	333.34	469.518	423.057	14.0458	16.3347	11.2952	4.33436	5.15311	7.49548		PY17X_0222901	fam-a protein	120.866	1508.86	16.0492	815.444	1299.1	596.15	6.33295	6.22772	6.58957	6.06619	6.296	5.52109	Late-Early	-0.312888	6.17225	-0.916607	0.381225	0.626119	-6.29695
PY17X_0211300	96	1561.53	2.00914	734.952	893.472	866.163	35.1714	37.1471	4.51599	17.216	17.6658	27.6462		PY17X_0223001	PIR protein	3.99481	145.487	2.00563	64.5821	89.2409	113.487	1.57798	2.8577	3.86605	2.41805	2.43985	3.13307	Late-Early	-0.0970822	2.71545	-0.132002	0.897638	0.959856	-5.95148
PY17X_0211400	161.255	2224.17	18.1211	1545.77	2657	3250.67	15.6298	13.998	10.7758	9.57945	13.8985	27.4493		PY17X_0223101	PIR protein	35.5618	164.359	1.00306	14.8303	34.6051	44.5933	4.58212	3.03309	3.12877	0.332173	1.08577	1.79518	Late-Early	-2.45508	2.32618	-4.09173	0.00223888	0.0331881	-1.1461
PY17X_0211500	51.9373	692.75	3.00882	178.09	311.995	168.043	29.7888	25.7992	10.5875	6.5308	9.65727	8.39677		PY17X_0223401	PIR protein	0	93.8935	2.00495	123.956	144.701	52.5378	-1.59028	2.22862	3.86566	3.35336	3.13406	2.02929	Late-Early	1.37616	2.17012	1.3224	0.215894	0.450496	-4.97288
PY17X_0211600	870.778	8816.19	65.3762	3229.7	4684.31	3899.54	186.434	122.562	85.8742	44.2114	54.125	72.7361		PY17X_0300081	conserved rodent malaria protein, unknown function	0	14.1338	0	34.4841	63.096	55.2784	-1.59028	-0.460764	1.54087	1.52249	1.94302	2.10198	Late-Early	2.16744	0.842886	2.21805	0.0512334	0.184997	-3.76833
PY17X_0211700	2.99926	26.597	0	23.2601	27.9623	44.9847	0.963446	0.554757	0	0.477726	0.484753	1.25891		PY17X_0300400	fam-b protein	73.8561	501.064	2.00388	172.578	304.122	342.103	5.6261	4.63829	3.86504	3.82914	4.20303	4.72074	Late-Early	-0.686411	4.48039	-1.50259	0.164282	0.381228	-5.34469
PY17X_0211800	22.0316	536.561	2.01305	198.369	328.538	207.023	2.69224	4.2574	1.5092	1.54987	2.16665	2.20397		PY17X_0300700	PIR protein	18.9807	208.486	3.0096	162.108	262.295	103.026	3.6937	3.37527	4.35218	3.73911	3.98995	2.99419	Late-Early	0.197318	3.69073	0.33331	0.745881	0.886622	-6.14556
PY17X_0211900	146.287	2024.65	19.1378	1689.3	2227.2	2041.17	4.58893	4.12393	3.68316	3.38816	3.77048	5.57828		PY17X_0301100	Plasmodium exported protein, unknown function	424.486	3314.91	98.6009	6157.44	8410	3991.5	8.14099	7.36297	9.1717	8.98209	8.99013	8.26324	Late-Early	0.901224	8.48519	2.47944	0.0328888	0.139953	-4.32472
PY17X_0212000	1085.03	12739.2	137.977	5505.49	9646.83	13414.4	50.6978	38.6494	39.5526	16.4473	24.3256	54.6052		PY17X_0301200	nucleic acid-binding protein, putative	10.0149	330.852	2.01319	341.628	422.463	250.027	2.80408	4.04023	3.87039	4.81225	4.67654	4.26917	Late-Early	0.948311	4.07878	1.77557	0.106622	0.293212	-4.70626
PY17X_0212100	106.091	1390.95	14.0803	1889.71	2458.06	1954.28	23.3694	19.8947	19.0286	26.6145	29.2211	37.5037		PY17X_0301300	octaprenyl pyrophosphate synthase, putative	2.00013	85.5878	0	52.6414	87.8752	154.956	0.731727	2.09574	1.54087	2.12563	2.41773	3.5807	Late-Early	0.599331	2.08207	0.602215	0.560627	0.770862	-5.62182
PY17X_0212200	73.6162	878.129	5.9803	520.123	830.907	843.421	99.1219	76.7734	49.4019	44.7771	60.3785	98.9368		PY17X_0301400	conserved Plasmodium protein, unknown function	18.9745	135.479	2.94494	38.7404	41.0631	46.0066	3.69324	2.75525	4.32535	1.68813	1.32939	1.83971	Late-Early	-1.55028	2.60518	-3.03943	0.0126721	0.0808517	-2.77449
PY17X_0212300	45.2729	543.803	1.94483	450.034	549.066	588.558	158.836	123.883	41.8618	100.951	103.961	179.895		PY17X_0301500	repetitive organellar protein, putative	187.328	1232.49	9.06261	827.047	1756.06	2513.23	6.96299	5.93595	5.79828	6.08656	6.7307	7.59596	Late-Early	0.525246	6.51841	1.17914	0.266019	0.504403	-6.05062
PY17X_0212400	113.988	1680.95	12.0532	1174.21	1410.27	939.181	43.7367	41.879	28.3734	28.8061	29.2027	31.3944		PY17X_0301600	conserved Plasmodium protein, unknown function	337.93	3282.85	45.1931	1149.41	2095.22	1520.3	7.81244	7.34896	8.05478	6.56117	6.98539	6.87096	Late-Early	-0.765033	7.27228	-2.95151	0.0147112	0.0889923	-3.51094
PY17X_0212500	72.0936	624.172	7.04439	531.457	698.013	572.067	10.453	5.87632	6.26632	4.92683	5.46189	7.22619		PY17X_0301700	ERCC1 nucleotide excision repair protein, putative	15.9483	188.065	3.00054	49.9147	128.144	196.072	3.44959	3.22692	4.34845	2.04964	2.9594	3.91926	Late-Early	-0.442598	3.32554	-0.614507	0.552798	0.766016	-6.00112
PY17X_0212600	64.0739	899.269	16.0983	824.451	1184.21	594.074	10.8825	9.91729	16.7745	8.95295	10.8545	8.79034		PY17X_0301800	conserved protein, unknown function	387.092	7545.51	58.2652	5743.72	9038.02	4065.49	8.00812	8.5495	8.41776	8.88176	9.09403	8.28974	Late-Early	0.342037	8.54015	1.27185	0.23261	0.468668	-6.07461
PY17X_0212700	151.09	1964.06	17.0914	1508.81	1834.44	1180.18	40.083	33.8326	27.8181	25.5926	26.2641	27.2767		PY17X_0302000	conserved Plasmodium protein, unknown function	52.0176	481.754	4.02012	313.085	420.632	427.072	5.12445	4.58165	4.71723	4.68657	4.67029	5.04037	Late-Early	0.0127544	4.80343	0.035077	0.972718	0.99061	-6.46993
PY17X_0212800	75.0857	1320.06	8.04901	525.925	739.448	409.051	12.9047	14.7313	8.48707	5.77922	6.85856	6.12473		PY17X_0302100	protein MAK16, putative	1.99924	36.5996	2.00812	65.7427	78.9629	21.0044	0.731214	0.881336	3.86748	2.44355	2.26437	0.726904	Late-Early	0.86181	1.81914	0.825518	0.428603	0.66829	-5.4846
PY17X_0212900	925.114	13156.8	145.264	12067.2	12841.8	7056.36	662.272	611.572	638.002	552.334	496.138	440.088		PY17X_0302200	WD repeat-containing protein, putative	124.072	3358.06	24.1287	1080.04	1904.79	383.06	6.37056	7.38163	7.16314	6.47139	6.84795	4.88365	Late-Early	-0.972774	6.51972	-1.9291	0.0829773	0.249382	-5.03542
PY17X_0213000	3.0026	257.35	4.023	343.994	362.575	274.039	0.656945	3.65604	5.40015	4.81212	4.28117	5.22349		PY17X_0302300	5'-3' exonuclease, putative	82.0099	968.636	5.02368	421.181	452.66	503.091	5.77622	5.58856	5.0065	5.11387	4.77603	5.27645	Late-Early	-0.597899	5.25627	-1.70341	0.119753	0.315933	-5.20334
PY17X_0213100	5.00668	217.486	2.01278	93.4698	127.816	380.06	0.69563	1.96207	1.71573	0.830336	0.958403	4.60042		PY17X_0302400	condensin-2 complex subunit H2, putative	18.0137	101.032	0	6.08766	20.9669	11.998	3.62025	2.33379	1.54087	-0.886373	0.376198	-0.0560298	Late-Early	-2.76206	1.15478	-3.323	0.00785799	0.0628704	-2.24106
PY17X_0213200	90.1114	994.907	8.05005	943.546	1043.1	1295.16	14.0207	10.0515	7.68445	9.38659	8.75889	17.5562		PY17X_0302500	Sel1 repeat-containing protein, putative	190.327	1208.27	17.1175	829.292	1506.66	1558.15	6.98584	5.90733	6.67981	6.09047	6.50977	6.90642	Late-Early	0.187961	6.51327	0.608027	0.556917	0.768731	-6.59992
PY17X_0213300	75.1259	1030.6	3.02057	679.274	1018.34	1352.3	6.06755	5.40467	1.49671	3.50771	4.43865	9.51512		PY17X_0302600	translocation protein SEC66, putative	259.578	2744.59	13.0309	1783.05	2763.64	3356.58	7.43253	7.09064	6.29906	7.1944	7.38477	8.01334	Late-Early	0.391516	7.23579	1.15218	0.276421	0.516065	-6.12117
PY17X_0213400	88.1515	761.518	7.04913	539.069	647.936	771.073	6.47868	3.63407	3.17846	2.53312	2.56994	4.93708		PY17X_0302700	conserved Plasmodium protein, unknown function	61.0521	409.629	2.01147	106.481	158.815	60.0085	5.35346	4.34794	3.8694	3.13507	3.26789	2.21941	Late-Early	-1.66782	3.69886	-2.94366	0.0149088	0.0900493	-3.04204
PY17X_0213500	775.314	12707.1	139.469	13836.2	15093.3	10303.1	400.456	426.166	441.956	456.929	420.723	463.619		PY17X_0302900	aspartate aminotransferase, putative	89.9891	893.908	9.03966	388.997	441.728	494.096	5.90939	5.47279	5.79481	4.99933	4.7408	5.25045	Late-Early	-0.654019	5.36126	-2.1339	0.0590217	0.200754	-4.63132
PY17X_0213600	64.1283	574.871	1.0073	232.247	475.138	948.075	1.62332	0.944888	0.156436	0.375887	0.649094	2.09081		PY17X_0303000	5'-3' exonuclease, putative	6.00835	239.943	2.01293	104.672	120.822	103.012	2.11201	3.57755	3.87024	3.11046	2.87486	2.99399	Late-Early	-0.285563	3.08985	-0.454868	0.659057	0.838265	-5.90333
PY17X_0213700	32.002	154.454	0	77.9486	128.817	195.944	8.951	2.80512	0	1.39398	1.94447	4.77467		PY17X_0303100	hexose transporter	1071.41	18385	115.527	11974.6	14771.9	9075.6	9.47569	9.83428	9.39919	9.94161	9.80277	9.4482	Late-Early	0.0410792	9.65029	0.172585	0.866469	0.943948	-6.91091
PY17X_0213800	12.9665	357.642	3.00323	116.098	152.115	111.037	10.4982	18.8017	14.9178	6.00994	6.64658	7.8321		PY17X_0303200	3'-5' exonuclease, putative	8.99332	126.353	0	21.2038	34.9568	27.9881	2.65664	2.65501	1.54087	0.833738	1.10015	1.13263	Late-Early	-1.51962	1.65317	-2.01999	0.0713879	0.226327	-4.10784
PY17X_0213900	34.8716	185.206	0.985066	41.7733	89.2115	120.031	85.8466	29.6049	14.8779	6.57514	11.8524	25.7432		PY17X_0303300	2-methoxy-6-polyprenyl-1,4-benzoquinol methylase, mitochondrial, putative	99.9672	822.383	3.01238	338.325	414.816	718.148	6.0603	5.35255	4.35332	4.79826	4.65022	5.78949	Late-Early	-0.517071	5.16736	-1.12727	0.286317	0.525322	-5.91755
PY17X_0214000	4.95649	27.1136	0	5.81931	10.9825	13.9455	11.262	4.00025	0	0.845413	1.34672	2.76054		PY17X_0303400	conserved Plasmodium protein, unknown function	14.0041	178.362	2.00994	3.03578	2.99748	1.00018	3.26811	3.15071	3.86853	-1.78411	-2.24153	-3.11452	Late-Early	-5.60476	0.524532	-6.52625	7.12613e-05	0.00764477	1.18553
PY17X_0214100	147.25	1845.08	17.1171	673.523	1214.16	1185.11	11.3154	9.20634	8.0699	3.30919	5.03527	7.934		PY17X_0303700	PCI domain-containing protein, putative	83.0105	1548.59	14.0664	736.326	1010.24	869.197	5.79361	6.26521	6.40544	5.91904	5.93335	6.06471	Late-Early	-0.150453	6.06356	-0.505679	0.624196	0.813807	-6.55679
PY17X_0214200	43.0251	970.041	3.0161	466.933	699.771	594.093	11.4847	16.8129	4.9393	7.96902	10.0806	13.8155		PY17X_0303800	DNA-directed RNA polymerase II 16 kDa subunit, putative	194.049	2776.09	25.7011	3274.34	4470.26	2145.89	7.01371	7.1071	7.25243	8.07107	8.07846	7.36804	Late-Early	0.737163	7.4818	2.36426	0.0400041	0.15923	-4.39852
PY17X_0214300	99.983	1212.62	7.03038	1130.89	1727.01	1061.21	39.5313	31.1312	17.0537	28.5883	36.8505	36.5539		PY17X_0303900	conserved Plasmodium protein, unknown function	159.124	1802.31	18.1014	1585.84	2222.88	2406.35	6.72826	6.48404	6.75821	7.02535	7.0707	7.53328	Late-Early	0.628365	6.93331	2.22054	0.0510184	0.184354	-4.61348
PY17X_0214400	128.06	920.459	10.0521	417.612	514.512	386.063	36.6713	17.1148	17.6601	7.6461	7.95136	9.63136		PY17X_0304000	RNA-binding protein, putative	215.261	3545.13	22.998	3391.8	4454.98	3355.27	7.16301	7.45983	7.09534	8.12191	8.07352	8.01277	Late-Early	0.73455	7.6544	2.89698	0.0161406	0.0943207	-3.51696
PY17X_0214500	57.8093	692.496	5.78765	290.339	584.67	266.431	244.159	189.911	149.969	78.4035	133.266	98.0341		PY17X_0304100	PH domain-containing protein, putative	50.8782	901.253	2.94775	1408.69	1755.95	1036.21	5.09281	5.48459	4.32653	6.85451	6.7306	6.31814	Late-Early	1.38354	5.8012	3.41813	0.00670385	0.058326	-2.35229
PY17X_0214600	129.235	766.964	8.05641	429.576	747.728	567.05	7.27741	2.80432	2.78331	1.54664	2.27234	2.78186		PY17X_0304200	26S proteasome regulatory subunit RPN1, putative	1847.45	26649	235.493	31758.3	43124.1	28424.5	10.2614	10.3698	10.4235	11.3487	11.3484	11.0952	Late-Early	0.889189	10.8078	3.77265	0.00373894	0.043325	-2.127
PY17X_0214700	22.947	1075.24	6.00872	987.755	1252.62	626.2	17.4882	53.2082	28.0947	48.1306	51.5196	41.5765		PY17X_0304300	DNA repair protein RAD2, putative	76.1204	867.866	10.0673	933.073	1710.35	1352.14	5.66938	5.43016	5.9424	6.26048	6.69265	6.7019	Late-Early	1.01521	6.11616	3.05603	0.0123207	0.0798128	-3.11399
PY17X_0214800	141.179	2004.17	26.1637	637.21	993.671	678.081	21.2286	19.5678	24.1366	6.12616	8.06358	8.88281		PY17X_0304400	cysteine desulfuration protein SufE, putative	11.9753	489.595	1.00179	444.246	592.274	407.125	3.05073	4.60492	3.12755	5.1907	5.1635	4.97144	Late-Early	0.973353	4.35147	1.84145	0.0958015	0.272632	-4.61177
PY17X_0214900	54.999	469.891	12.0546	309.317	296.8	197.037	20.322	11.2736	27.3266	7.3075	5.91846	6.34273		PY17X_0304500	pantothenate transporter	96.0496	1579.67	12.0633	4063.01	4762.91	2800.45	6.00292	6.29387	6.19202	8.38237	8.16994	7.75204	Late-Early	1.91991	7.13219	5.91171	0.000157424	0.0105821	1.25175
PY17X_0215000	68.0759	965.183	20.1218	893.195	1306.3	436.056	12.0019	11.049	21.7644	10.0683	12.4289	6.69753		PY17X_0304600	pentafunctional AROM polypeptide, putative	148.263	1337.85	13.0909	1145.12	1577.59	1953.18	6.62659	6.05425	6.30544	6.55577	6.57612	7.23232	Late-Early	0.524138	6.55842	1.72807	0.11511	0.308217	-5.34412
PY17X_0215100	101.439	1095.5	11.9468	315.695	413.578	187.098	148.841	104.372	107.545	29.6168	32.7497	23.9168		PY17X_0304700	conserved Plasmodium protein, unknown function	29.0381	488.917	8.05086	307.841	504.282	233.027	4.29423	4.60292	5.63694	4.66224	4.93167	4.16779	Late-Early	0.109566	4.71597	0.248505	0.808844	0.916931	-6.39684
PY17X_0215200	7.00741	100.082	2.01202	53.7919	77.9005	82.0107	1.30451	1.20976	2.29798	0.640266	0.782643	1.33008		PY17X_0304800	DNA-directed RNA polymerase III subunit RPC10, putative	88.7167	948.208	4.85159	648.68	698.891	629.396	5.88896	5.55782	4.96084	5.73634	5.40211	5.59932	Late-Early	-0.0667488	5.52423	-0.197337	0.847573	0.936258	-6.56496
PY17X_0215300	3.05332	61.8237	0.961737	24.9147	40.9488	19.9418	13.8849	18.255	26.8319	7.24405	10.0495	7.90049		PY17X_0304900	adenylosuccinate lyase, putative	42.01	483.029	1.0049	162.891	196.839	128.022	4.81945	4.58546	3.13054	3.74605	3.57669	3.30622	Late-Early	-0.991631	3.86073	-1.97008	0.0775485	0.237507	-4.50798
PY17X_0215400	40.08	493.874	1.0073	39.724	92.8316	36.0028	1.04304	0.834539	0.160826	0.066097	0.130378	0.081626		PY17X_0305000	merozoite surface protein 4/5	308.209	5953.42	40.0031	12843	17775.4	8021.67	7.67983	8.20763	7.88083	10.0426	10.0698	9.27012	Late-Early	1.75175	8.85847	6.12604	0.000118731	0.00950977	1.4564
PY17X_0215500	23.9708	558.437	9.45517	601.583	725.315	465.355	164.023	248.115	396.931	263.192	267.844	277.411		PY17X_0305100	conserved Plasmodium protein, unknown function	169.283	2751.56	33.2261	4859.72	5695.14	6158.6	6.81727	7.0943	7.61666	8.64067	8.4278	8.88885	Late-Early	1.62013	7.91426	5.59899	0.000240263	0.0128947	0.752191
PY17X_0215600	229.259	1807.61	11.0672	593.274	670.117	530.299	39.8771	20.4154	11.8102	6.59792	6.29045	8.03592		PY17X_0305200	iron-sulfur assembly protein, putative	0	360.568	1.99363	120.959	229.107	194.814	-1.59028	4.16413	3.85912	3.31819	3.79518	3.91	Late-Early	0.244588	2.90939	0.23064	0.82231	0.92288	-5.81238
PY17X_0215700	407.496	5941.17	50.3115	6049.74	6769.3	3922.48	64.7224	61.2715	49.0255	61.4359	58.0241	54.2761		PY17X_0305400	serine repeat antigen 4	119.148	1658.69	7.04385	807.539	1418.93	1372.17	6.31238	6.36427	5.45617	6.05214	6.42326	6.72311	Late-Early	0.0922383	6.22189	0.257514	0.802078	0.912292	-6.6389
PY17X_0215800	378.572	5565.34	61.4045	6925.18	9748.05	5035.33	41.1484	39.2783	40.9476	48.1271	57.1816	47.6815		PY17X_0305500	serine repeat antigen 3	2654.92	38180.8	537.681	76418.6	107331	64697.2	10.7844	10.8886	11.6128	12.6155	12.6639	12.2818	Late-Early	1.43467	11.8078	4.61371	0.000996433	0.0236439	-0.749876
PY17X_0215900	65.6247	913.68	3.9793	1111.73	1123.05	752.373	101.993	92.2045	37.943	110.473	94.1966	101.872		PY17X_0305600	serine repeat antigen 2	1509.17	25522.5	230.499	72741.8	103240	59984.4	9.96974	10.3075	10.3926	12.5444	12.6078	12.1727	Late-Early	2.16895	11.3324	8.51003	7.49566e-06	0.003983	4.24149
PY17X_0216000	0	0	0	0	0	0	0	0	0	0	0	0		PY17X_0305700	serine repeat antigen 1	1317.12	13096.9	233.745	27173.1	48354.2	20020.3	9.77345	9.345	10.4127	11.1238	11.5135	10.5896	Late-Early	1.35731	10.4597	4.04857	0.00239788	0.0339928	-1.6802
PY17X_0216100	0	0	0	0	0	0	0	0	0	0	0	0		PY17X_0305800	C2 domain-containing protein 5, putative	76.1237	1087.61	9.06108	733.707	1119.5	1377.14	5.66944	5.75562	5.79805	5.9139	6.08144	6.72833	Late-Early	0.482441	5.99113	1.26472	0.235053	0.471715	-5.84641
PY17X_0216200	1370.82	15280.8	149.177	7665.71	8021.14	6845.5	875.173	633.452	584.303	312.909	276.365	380.745		PY17X_0305900	KRR1 small subunit processome component, putative	132.84	1117.15	10.0294	493.315	711.988	1106.29	6.46868	5.79425	5.93723	5.34169	5.42888	6.4125	Late-Early	-0.309257	5.89721	-0.833319	0.424395	0.664511	-6.36675
PY17X_0216300	332.424	3871.8	26.164	3689.36	4980.43	2752.34	49.5265	37.4554	23.9152	35.144	40.0448	35.7244		PY17X_0306000	conserved Plasmodium protein, unknown function	34.0558	517.359	11.0782	519.783	576.125	423.042	4.52058	4.68442	6.07421	5.41702	5.12365	5.02671	Late-Early	0.489607	5.1411	1.26633	0.234497	0.471169	-5.72717
PY17X_0216400	932.137	11355.3	102.487	6336.59	8605.53	10724.9	318.16	251.663	214.614	138.285	158.518	318.917		PY17X_0306100	histidine phosphatase, putative	6.00745	106.702	0	156.491	202.658	210.982	2.11182	2.4122	1.54087	3.6884	3.61861	4.02474	Late-Early	1.37393	2.89944	2.07264	0.0653929	0.214659	-4.1288
PY17X_0216500	1190.77	19657.1	248.441	27450.2	32687	12827.8	475.149	509.303	608.203	700.328	703.9	445.934		PY17X_0306200	acyl carrier protein, putative	22.8719	464.141	4.95513	186.686	303.869	250.054	3.95642	4.52798	4.98849	3.94219	4.20184	4.26932	Late-Early	-0.253129	4.31437	-0.578432	0.575948	0.781735	-6.15794
PY17X_0216600	959.768	14961.9	110.312	20868.8	23989.9	15011.4	562.913	569.794	396.938	782.577	759.343	767.033		PY17X_0306300	ribosome-recycling factor, putative	228.977	1615.76	8.03547	1158.84	1970.77	2241.43	7.25193	6.32645	5.63434	6.57295	6.89706	7.43087	Late-Early	0.370707	6.6856	1.03767	0.324208	0.567275	-6.2057
PY17X_0216700	0	105.086	1.00546	49.6762	66.9047	53.9935	0	1.5189	1.37314	0.707018	0.803745	1.0471		PY17X_0306400	SHS2 domain-containing protein, putative	105.684	1414.92	11.0057	602.717	834.906	487.174	6.14014	6.13502	6.06515	5.63039	5.65849	5.23012	Late-Early	-0.613561	5.80989	-1.9838	0.0758062	0.234331	-4.89387
PY17X_0216800	95.7814	717.701	3.00446	454.262	662.463	605.292	72.57	35.3082	13.9658	22.0058	27.0876	39.9538		PY17X_0306500	protein P22, putative	0	24.0445	0	21.9022	22.9515	110.688	-1.59028	0.285333	1.54087	0.879432	0.503767	3.09721	Late-Early	0.989633	0.786055	0.722356	0.486858	0.716282	-5.37657
PY17X_0216900	0	8.84404	0	3.03537	0.997749	0	0	0.154426	0	0.052189	0.01448	0		PY17X_0306600	6-cysteine protein, 6-cysteine protein P230p, putative	23.0394	296.029	0	28.4963	49.9104	73.9997	3.96673	3.88003	1.54087	1.25166	1.60781	2.51951	Late-Early	-2.06673	2.4611	-2.65457	0.0243991	0.119197	-3.27143
PY17X_0217000	0	0	0	3.02504	13.1158	4.01785	0	0	0	0.127351	0.466063	0.230477		PY17X_0306800	patatin-like phospholipase 1, putative	124.114	1762.46	15.0873	2043.51	2380.81	1388.19	6.37104	6.45179	6.50317	7.39105	7.1697	6.73986	Late-Early	0.67627	6.7711	2.13415	0.0589967	0.200754	-4.70788
PY17X_0217100	0	5.87858	1.00615	1.01564	4.99207	0.999957	0	0.056106	0.907335	0.009545	0.0396	0.012805		PY17X_0306900	exosome complex component MTR3, putative	37.9348	973.717	13.0292	991.309	1322.86	834.239	4.67406	5.5961	6.29888	6.34778	6.32215	6.00553	Late-Early	0.902603	5.87408	2.52218	0.0305796	0.135327	-3.93226
PY17X_0217200	0	4.876	0	0	0	0	0	0.253582	0	0	0	0		PY17X_0307000	2C-methyl-D-erythritol 2,4-cyclodiphosphate synthase, putative	1.99555	292.93	2.00311	100.22	117.124	131.041	0.729078	3.86488	3.8646	3.04808	2.83019	3.33972	Late-Early	-0.333553	2.94609	-0.391404	0.703825	0.862273	-5.8396
PY17X_0217300	0	0	0	0	0	0	0	0	0	0	0	0		PY17X_0307100	ARMT1-like domain-containing protein, putative	275.036	3472	23.1093	1979.56	2491.03	1650.3	7.51582	7.42976	7.10215	7.34519	7.23497	6.98929	Late-Early	-0.248839	7.26953	-0.942612	0.368406	0.613279	-6.3709
PY17X_0217400	74.8367	1050.71	9.01462	318.76	525.279	289.09	55.4075	50.5119	40.9473	15.0894	20.9883	18.6468		PY17X_0307300	transporter, putative	20.027	836.574	11.0705	829.502	1248.26	836.096	3.76917	5.37721	6.07325	6.09083	6.23844	6.00873	Late-Early	1.19384	5.59294	2.83915	0.0178107	0.0999445	-3.31558
PY17X_0217500	0	0	1.0074	19.2747	32.44	39.7417	0	0	0.514579	0.102605	0.145761	0.288264		PY17X_0307400	ATP-dependent RNA helicase UAP56, putative	1042.21	15836.4	130.706	14227.3	12960.7	11299.9	9.43585	9.61901	9.57656	10.1903	9.61406	9.76444	Late-Early	0.306336	9.70003	1.21394	0.253053	0.491504	-6.1798
PY17X_0217551	68.8612	597.116	3.00554	101.307	116.051	102.031	49.0261	27.6037	13.128	4.61157	4.45897	6.32852		PY17X_0307500	Sec61-gamma subunit of protein translocation complex, putative	116.4	1788.81	12.3085	1251.38	1709.4	1083.06	6.27886	6.47319	6.2199	6.68374	6.69186	6.38191	Late-Early	0.196626	6.45491	0.688105	0.507255	0.733929	-6.46416
PY17X_0217601	0	4.90718	0	7.09091	2.99349	0	0	0.071595	0	0.101871	0.0363	0		PY17X_0307600	60S ribosomal protein L37ae, putative	2219.73	34212.9	439.882	38908.6	50106	23715	10.5262	10.7303	11.3235	11.6417	11.5649	10.8339	Late-Early	0.454128	11.1034	1.38965	0.195217	0.42479	-5.93497
PY17X_0217701	0	0	0	0	0	0	0	0	0	0	0	0		PY17X_0307700	conserved Plasmodium protein, unknown function	187.334	2158.63	18.1261	1684.71	3008.65	2730.26	6.96304	6.74424	6.76012	7.11258	7.50729	7.71543	Late-Early	0.627413	7.13378	2.12844	0.0595649	0.201913	-4.76754
PY17X_0217800	0	0	0	0	0	0	0	0	0	0	0	0		PY17X_0307800	monocarboxylate transporter, putative	51.0078	533.541	3.01434	578.951	475.634	696.929	5.09644	4.72881	4.35412	5.5724	4.84738	5.74625	Late-Early	0.468494	5.05757	1.04865	0.319369	0.562337	-5.90062
PY17X_0217900	0	0	0	0	0	0	0	0	0	0	0	0		PY17X_0307900	50S ribosomal protein L33, putative	61.9629	1279.11	6.36629	485.143	949.452	835.751	5.37465	5.98949	5.3204	5.31761	5.84387	6.00814	Late-Early	-0.0522996	5.64236	-0.128722	0.900166	0.961516	-6.55362
PY17X_0218001	0	0	0	3.09017	2.00949	0	0	0	0	0.120085	0.065913	0		PY17X_0308000	conserved Plasmodium protein, unknown function	128.198	1148.75	13.0868	448.448	540.185	602.063	6.41757	5.83449	6.30501	5.20427	5.0308	5.53531	Late-Early	-0.803533	5.72124	-2.87336	0.0168028	0.0962395	-3.49369
PY17X_0218101	0	64.9416	0	41.498	41.8741	43.9298	0	2.21728	0	1.39515	1.18828	2.01241		PY17X_0308100	protein CERLI1, putative	156.015	1813.02	8.03765	2102.23	2603.07	2331.43	6.69988	6.49258	5.63471	7.43191	7.29843	7.48765	Late-Early	0.892913	6.84086	2.97972	0.0140231	0.0863746	-3.29737
PY17X_0218201	0	59.8926	0	28.1061	58.2622	21.0176	0	2.31703	0	1.07068	1.87337	1.09094		PY17X_0308200	syntaxin, putative	17.9815	194.602	2.00637	131.903	217.974	272.068	3.61773	3.27609	3.86647	3.44265	3.72347	4.39082	Late-Early	0.360333	3.71954	0.649818	0.53066	0.750788	-5.97998
PY17X_0218301	3.97264	45.0975	0	0	33.6051	0	2.25178	1.6598	0	0	1.02798	0		PY17X_0308300	conserved Plasmodium protein, unknown function	13.9877	105.683	0	24.2252	60.9265	135.939	3.26648	2.39842	1.54087	1.02177	1.89295	3.39246	Late-Early	-0.60878	2.25216	-0.628732	0.543816	0.760763	-5.72403
PY17X_0218401	0	36.4885	0	0	27.8137	22.8557	0	1.27751	0	0	0.809362	1.07365		PY17X_0308400	conserved Plasmodium protein, unknown function	394.403	5451.14	31.0783	1521.22	1816.21	1298.36	8.03508	8.08048	7.52173	6.96535	6.77927	6.64337	Late-Early	-1.22269	7.33755	-4.84579	0.00070387	0.0207538	-0.401815
PY17X_0218501	27.9469	82.652	0	37.5854	47.882	73.9541	15.1716	2.91345	0	1.30458	1.40283	3.49766		PY17X_0308500	conserved Plasmodium protein, unknown function	9.0127	228.167	3.01947	74.1875	90.8655	98.0109	2.65958	3.50511	4.35623	2.61666	2.46573	2.92256	Late-Early	-0.724404	3.08764	-1.22863	0.247735	0.486009	-5.35132
PY17X_0218601	56.5283	1281.87	15.0011	887.7	843.727	689.727	30.9194	45.5266	50.3398	31.0445	24.9058	32.8669		PY17X_0308600	ras-related protein Rab-5A, putative	44.8746	1560.41	12.0095	1660.48	1872.85	1485.51	4.91353	6.27617	6.18582	7.09168	6.82356	6.83758	Late-Early	1.07634	6.35472	2.92871	0.0152926	0.0913706	-3.27526
PY17X_0218701	0	0	0	0	0	0	0	0	0	0	0	0		PY17X_0308700	ubiquinol-cytochrome-c reductase complex assembly factor 1, putative	70.9057	1304.05	13.0361	1526.29	1823.85	1226.32	5.56769	6.01733	6.29961	6.97015	6.78533	6.56106	Late-Early	0.894415	6.36686	2.83212	0.0180252	0.100357	-3.49792
PY17X_0218801	49.9036	513.414	0	479.083	477.985	331.061	27.3198	18.2503	0	16.7691	14.1219	15.7896		PY17X_0308800	apicoplast beta-ketoacyl-acyl carrier protein synthase III precursor, putative	5.99326	24.7181	0	23.1948	30.9644	19.9902	2.10867	0.32439	1.54087	0.960362	0.927805	0.657204	Late-Early	-0.10037	1.08655	-0.123122	0.904484	0.964074	-5.72332
PY17X_0218901	0	73.4888	1.00152	48.5286	34.013	44.4236	0	3.12565	4.02482	2.03243	1.20238	2.5351		PY17X_0308900	GAF domain-related protein, putative	9.01358	304.381	7.04637	274.496	376.422	588.062	2.65971	3.92011	5.45666	4.49713	4.51028	5.5014	Late-Early	1.00693	4.42421	1.4629	0.174634	0.396266	-5.25567
PY17X_0219001	0	0	0	0	0	0	0	0	0	0	0	0		PY17X_0309000	UDP-N-acetylglucosamine transferase subunit ALG14, putative	0	45.2173	0	32.7708	35.9225	75.7632	-1.59028	1.18267	1.54087	1.45005	1.13892	2.55326	Late-Early	0.582706	1.04591	0.507965	0.62265	0.812641	-5.51977
PY17X_0219101	0	71.5913	0	30.0624	40.9165	9.97999	0	3.04954	0	1.26094	1.44861	0.570382		PY17X_0309100	tyrosine kinase-like protein, putative	48.0459	953.308	11.0646	388.566	478.482	473.064	5.011	5.56556	6.07251	4.99773	4.85598	5.18776	Late-Early	-0.426395	5.28176	-1.19683	0.259361	0.496885	-5.85858
PY17X_0219201	0	92.1644	1.00152	12.2641	11.5307	9.99792	0	3.91997	4.02482	0.513632	0.407618	0.570546		PY17X_0309200	asparagine--tRNA ligase, putative	1060.67	12505.2	134.728	8466.26	10766.2	6616.02	9.46116	9.2783	9.62012	9.44146	9.34644	8.9922	Late-Early	-0.152489	9.35661	-0.622344	0.547839	0.763177	-6.73224
PY17X_0219301	173.688	940.614	5.01387	687.82	758.126	569.982	103.269	36.3136	18.2894	26.1475	24.3263	29.5243		PY17X_0309300	pseudouridine synthase, putative	64.9822	481.317	5.021	182.795	239.873	362.095	5.44275	4.58034	5.0058	3.91189	3.86129	4.80256	Late-Early	-0.724462	4.60077	-1.84565	0.0951472	0.271695	-4.95067
PY17X_0219401	0	64.21	0	34.9776	20.8191	45.2569	0	2.66771	0	1.43095	0.718913	2.5228		PY17X_0309400	GDP-fructose:GMP antiporter, putative	38.9563	492.731	1.00306	252.104	354.977	316.08	4.71191	4.61412	3.12877	4.37459	4.42577	4.60677	Late-Early	-0.125342	4.31032	-0.264467	0.796867	0.909271	-6.22686
PY17X_0219501	9.97877	74.3507	0	40.9389	44.8462	41.9722	5.72861	2.77149	0	1.50267	1.38942	2.09919		PY17X_0309500	conserved Plasmodium protein, unknown function	55.0724	455.595	4.02545	219.512	274.956	268.031	5.20602	4.50119	4.71893	4.1753	4.05783	4.36929	Late-Early	-0.555024	4.50476	-1.53689	0.155773	0.369625	-5.32317
PY17X_0219601	4.99447	134.1	2.00615	69.065	52.9949	52.0131	2.77866	4.84428	6.84753	2.45673	1.59116	2.52102		PY17X_0309600	ribosomal protein L12, mitochondrial, putative	170.679	2105.29	13.0264	1255.2	1415.09	1563.46	6.82908	6.70815	6.29857	6.68814	6.41935	6.91134	Late-Early	-0.0480343	6.64244	-0.165807	0.87166	0.946208	-6.75292
PY17X_0219701	54.9488	296.694	4.01327	200.832	224.962	235.056	28.8405	10.1113	12.9231	6.73956	6.37217	10.7481		PY17X_0309700	eukaryotic peptide chain release factor subunit 1, putative	585.997	8497.06	99.4459	5684.27	6950.64	5337	8.6057	8.72084	9.18395	8.86675	8.71519	8.68229	Late-Early	0.0027859	8.79579	0.0114656	0.991081	0.996882	-6.93388
PY17X_0219801	8.523	0	2.01389	0	0	0	4.54884	0	6.5943	0	0	0		PY17X_0309800	nucleoporin NUP390, putative	141.269	2738.17	23.165	2661.36	3272.11	4132.42	6.55713	7.08726	7.10555	7.77208	7.62838	8.31329	Late-Early	1.00113	7.41062	3.01732	0.0131563	0.0830898	-3.29339
PY17X_0219901	0	0	0	0	0	0	0	0	0	0	0	0		PY17X_0309900	nucleoporin NUP434, putative	270.524	3780.25	30.2163	3134.35	4386.9	4882.4	7.492	7.55246	7.48181	8.00804	8.05131	8.55387	Late-Early	0.694875	7.85658	2.52004	0.0306913	0.13534	-4.1881
PY17X_0220001	0	0	0	0	0	0	0	0	0	0	0	0		PY17X_0310000	secreted protein with altered thrombospondin repeat domain, putative	116.739	1159.72	5.00779	3096.04	3463.95	2098.66	6.28304	5.84819	5.00234	7.99031	7.71057	7.33594	Late-Early	1.75725	6.69506	4.5487	0.00109986	0.0244499	-0.671654
PY17X_0220101	0	0	0	0	0	0	0	0	0	0	0	0		PY17X_0310100	SRR1-like protein	40.9743	541.845	4.01488	136.313	269.914	352.078	4.78387	4.75107	4.71556	3.48992	4.03118	4.76214	Late-Early	-0.717835	4.42229	-1.38153	0.197621	0.428073	-5.48223
PY17X_0220201	0	82.2249	0	39.3245	24.9499	49.9194	0	2.8419	0	1.33834	0.716723	2.31492		PY17X_0310200	multidrug efflux pump, putative	35.0305	314.312	3.01727	179.705	265.688	443.062	4.56071	3.96635	4.35533	3.88736	4.00846	5.09334	Late-Early	0.0730555	4.31192	0.140227	0.891304	0.956066	-6.36305
PY17X_0220301	0	218.378	0	128.084	131.728	78.8672	0	8.44828	0	4.87924	4.23559	4.0937		PY17X_0310300	arginyl-tRNA--protein transferase, putative	40.0069	561.09	7.03365	455.719	664.481	304.054	4.74982	4.80138	5.45422	5.22745	5.32933	4.5509	Late-Early	0.296445	5.01885	0.681062	0.511512	0.736995	-6.23356
PY17X_0220401	0	81.2941	1.00216	27.0433	21.5307	26.7378	0	3.08414	3.59237	1.01026	0.678907	1.36101		PY17X_0310400	conserved protein, unknown function	20.8869	296.467	0.996028	54.3264	112.28	72.0378	3.82838	3.88216	3.12201	2.17066	2.76952	2.48101	Late-Early	-1.28586	3.04229	-2.25525	0.0481153	0.177599	-3.95685
PY17X_0220501	0	36.7722	0	9.02181	11.9756	10.9786	0	1.52777	0	0.369087	0.413535	0.611989		PY17X_0310500	protein SIS1, putative	410.722	7825.56	88.3212	9549.1	8571.62	5645.27	8.09349	8.60207	9.01371	9.61509	9.01759	8.7633	Late-Early	0.621335	8.85088	1.9908	0.0749328	0.232707	-5.09701
PY17X_0220601	0	0.990753	0	3.01206	9.97392	0	0	0.035728	0	0.106956	0.298942	0		PY17X_0310600	mitochondrial respiratory chain complex II subunit, putative	26.8984	217.807	0.985646	76.8874	128.301	296.041	4.18574	3.43822	3.11196	2.66789	2.96115	4.51243	Late-Early	-0.424799	3.47957	-0.576735	0.57705	0.782007	-6.02091
PY17X_0220701	0	17.9155	1.00167	1.68059	14.9917	6.99716	0	0.743237	3.92635	0.068653	0.516923	0.389477		PY17X_0310700	conserved protein, unknown function	24.1133	524.518	2.82743	312.938	346.272	310.888	4.03109	4.70423	4.27528	4.6859	4.39	4.58291	Late-Early	0.0137337	4.4449	0.0302003	0.97651	0.992117	-6.29444
PY17X_0220801	0	4.95108	0.996282	0	0.994125	0	0	0.20855	3.96516	0	0.034804	0		PY17X_0310800	protein kinase 7	84.9468	1099.54	13.0484	685.504	1000.78	741.164	5.82668	5.77134	6.30092	5.81594	5.91979	5.83497	Late-Early	0.0414864	5.91161	0.142563	0.889507	0.955609	-6.6753
PY17X_0220901	11.9661	87.6465	0	41.1199	31.9766	53.9577	8.00185	3.80565	0	1.7581	1.154	3.14347		PY17X_0310900	tetratricopeptide repeat protein, putative	113.022	1212.73	8.03873	675.096	822.397	824.146	6.23656	5.91264	5.63489	5.79388	5.63672	5.98798	Late-Early	-0.208746	5.86711	-0.700195	0.499996	0.728077	-6.42146
PY17X_0221001	0	0	0	0	0	0	0	0	0	0	0	0		PY17X_0311000	conserved Plasmodium protein, unknown function	12.0201	135.825	0	103.794	198.645	160.998	3.05589	2.75891	1.54087	3.09837	3.58983	3.63572	Late-Early	0.710095	2.9466	1.05866	0.315007	0.557811	-5.42153
PY17X_0221101	1.99655	41.8782	0	16.1067	34.5027	17.9893	1.03621	1.41128	0	0.534478	0.9664	0.813396		PY17X_0311100	conserved protein, unknown function	59.6486	1601.12	14.9128	966.383	1208.69	722.324	5.32018	6.31332	6.48693	6.31106	6.19198	5.79785	Late-Early	0.112545	6.07022	0.340482	0.740638	0.883807	-6.5823
PY17X_0221201	17.9813	226.391	2.00633	110.745	98.9889	125.031	9.79398	8.0067	6.70449	3.85671	2.90977	5.93301		PY17X_0311200	conserved protein, unknown function	16.0146	482.423	3.01743	67.9597	167.8	24.0033	3.45539	4.58365	4.35539	2.49105	3.34705	0.915252	Late-Early	-1.57206	3.1913	-2.03422	0.0697181	0.223268	-4.28947
PY17X_0221301	0	9.9028	0	2.0111	6.98601	18.9701	0	0.334049	0	0.066801	0.195866	0.858585		PY17X_0311300	RTR1 domain-containing protein, putative	6.00729	399.973	7.04358	248.37	353.516	224.027	2.11178	4.31357	5.45612	4.35311	4.41983	4.11109	Late-Early	0.535338	4.12758	0.929201	0.374978	0.61858	-5.74058
PY17X_0221401	0	0	0	0	0	0	0	0	0	0	0	0		PY17X_0311400	T-complex protein 1 subunit theta, putative	662.347	8560.96	40.2114	2010.9	2798.9	2891.9	8.78225	8.73164	7.88823	7.36784	7.40306	7.7984	Late-Early	-1.09774	7.99524	-3.92927	0.00290223	0.038033	-1.89201
PY17X_0221501	2.49617	152.543	0.501251	19.068	44.1451	31.2985	1.57046	6.23161	1.93477	0.767029	1.49888	1.71551		PY17X_0311500	protein transport protein SEC31, putative	260.409	2862.55	49.329	3351.15	5453.2	1858.19	7.43713	7.15134	8.17978	8.10452	8.36518	7.16042	Late-Early	0.494946	7.73306	1.25772	0.237469	0.474242	-6.06526
PY17X_0221601	0	15.1155	0	11.0856	11.0313	46.9203	0	0.551839	0	0.398518	0.33473	2.29833		PY17X_0311600	ribosomal protein L13, mitochondrial, putative	58.8026	1650.46	8.00016	1201.87	1700.14	952.358	5.29975	6.3571	5.62836	6.62553	6.68402	6.19646	Late-Early	0.549621	6.13187	1.67703	0.124908	0.323333	-5.23655
PY17X_0221701	0	177.508	1.00269	173.134	125.9	113.956	0	6.05328	3.23077	5.8137	3.56842	5.21398		PY17X_0311700	protein LTV1, putative	219.139	2885.2	35.1902	1544.46	2415.66	2049.31	7.18871	7.16271	7.69833	6.98721	7.19066	7.30162	Late-Early	-0.0523081	7.25487	-0.201604	0.844325	0.935004	-6.82759
PY17X_0221801	0	30.6648	0	21.2348	34.93	5.99043	0	1.04698	0	0.713909	0.991227	0.27442		PY17X_0311800	conserved Plasmodium protein, unknown function	0	60.5208	0	28.1232	49.8991	87.8446	-1.59028	1.59923	1.54087	1.23298	1.60748	2.76541	Late-Early	0.480233	1.19262	0.407861	0.692092	0.855968	-5.57617
PY17X_0221901	0	49.6862	2.00423	51.2605	39.9733	50.9773	0	1.90212	7.24965	1.93234	1.27189	2.61843		PY17X_0311900	serine/threonine protein kinase STK2, putative	94.1575	881.98	7.04796	513.605	726.816	468.045	5.97437	5.45342	5.45696	5.39978	5.45859	5.17239	Late-Early	-0.26299	5.48592	-0.796055	0.444747	0.683793	-6.29104
PY17X_0222001	0	65.5022	0	28.1044	23.9515	47.9136	0	2.52247	0	1.06572	0.766621	2.47566		PY17X_0312000	conserved Plasmodium protein, unknown function	72.9098	743.566	7.0203	1628.01	2187.53	872.227	5.60762	5.20729	5.45166	7.0632	7.04757	6.06973	Late-Early	1.44916	6.07451	3.02524	0.0129806	0.0821885	-3.1092
PY17X_0222101	0	14.9076	0	23.0567	21.9553	18.963	0	0.619364	0	0.943262	0.758148	1.05707		PY17X_0312100	conserved Plasmodium protein, unknown function	384.576	3977.71	24.1587	1681.37	2287.26	4323.71	7.99872	7.62591	7.1649	7.10971	7.11188	8.37857	Late-Early	-0.124118	7.56495	-0.320284	0.755438	0.889109	-6.82445
PY17X_0222201	0	0	0	0	0	0	0	0	0	0	0	0		PY17X_0312200	rhoptry neck protein 6, putative	304.293	2958.5	41.2411	3432.74	4998.87	3364.46	7.66141	7.1989	7.92427	8.13922	8.23969	8.01672	Late-Early	0.709596	7.86337	2.78854	0.0194151	0.104027	-3.76076
PY17X_0222301	0	54.5788	0	7.01722	14.9597	0	0	2.17269	0	0.275066	0.494965	0		PY17X_0312300	acyl-CoA synthetase, putative	1383.42	14143.1	124.013	17258.7	25202	18169.9	9.84427	9.45587	9.50102	10.4689	10.5734	10.4496	Late-Early	1.22231	10.0489	3.9264	0.00291564	0.038033	-1.88905
PY17X_0222401	0	0	0	0	0	0	0	0	0	0	0	0		PY17X_0312400	RING zinc finger protein, putative	189.754	4518.21	45.5311	5557.16	6662.08	3821.01	6.9815	7.8097	8.06541	8.83412	8.65402	8.20027	Late-Early	0.984283	8.09084	3.32083	0.00788653	0.0628704	-2.82331
PY17X_0222501	90.3596	908.647	7.52532	728.364	720.483	520.196	52.5222	34.2941	26.836	27.0689	22.6009	26.3422		PY17X_0312500	conserved Plasmodium protein, unknown function	14.9655	290.059	4.00581	46.0873	91.0547	31.0099	3.3607	3.85069	4.71266	1.93573	2.46872	1.27808	Late-Early	-1.71796	2.93443	-2.88402	0.0165007	0.0955525	-3.00497
PY17X_0222601	381.548	7062.35	90.9486	17625	23288.4	7619.7	238.892	287.116	349.359	705.563	786.91	415.63		PY17X_0312600	WD repeat-containing protein, putative	171.195	3205.77	42.2573	2872.52	4006.49	3405.43	6.83343	7.31468	7.95897	7.88222	7.92046	8.03418	Late-Early	0.739631	7.65732	2.60512	0.0265466	0.124092	-4.03086
PY17X_0222701	18.6131	127.193	1.27932	27.9481	71.143	58.5401	13.549	6.0118	5.71334	1.30075	2.79481	3.71242		PY17X_0312700	conserved Plasmodium protein, unknown function	191.086	2104.15	17.0881	805.483	1455.06	1374.22	6.99157	6.70736	6.6774	6.04847	6.45951	6.72527	Late-Early	-0.385928	6.6016	-1.27159	0.2327	0.468668	-5.98054
PY17X_0222801	0	4.09801	0	0	3.80332	0	0	1.12557	0	0	0.868243	0		PY17X_0312800	Golgi to ER traffic protein 2, putative	145.916	2536.18	22.0833	1598.45	2259.21	2330.51	6.60365	6.97673	7.03806	7.03677	7.09408	7.48708	Late-Early	0.352956	7.03939	1.19342	0.260634	0.497601	-6.06234
PY17X_0222901	120.866	1508.86	16.0492	815.444	1299.1	596.15	67.2435	54.5067	54.7802	29.0064	39.005	28.8947		PY17X_0312900	DNA-directed RNA polymerase II subunit RPB2, putative	456.7	5831.65	87.0018	4895.49	7215.38	4787.5	8.24641	8.17781	8.99211	8.65125	8.76912	8.52555	Late-Early	0.337034	8.56037	1.29701	0.224162	0.460617	-6.0772
PY17X_0223001	3.99481	145.487	2.00563	64.5821	89.2409	113.487	2.35363	5.56572	7.24965	2.43281	2.83752	5.82512		PY17X_0313000	origin recognition complex subunit 5, putative	64.071	951.485	6.03648	807.103	1218.94	971.124	5.42254	5.5628	5.24939	6.05136	6.20416	6.2246	Late-Early	0.655377	5.78581	1.99144	0.074853	0.232707	-4.77046
PY17X_0223101	35.5618	164.359	1.00306	14.8303	34.6051	44.5933	19.8698	5.96293	3.43843	0.529802	1.04348	2.17069		PY17X_0313100	palmitoyltransferase DHHC11, putative	0	149.489	4.00521	386.733	562.739	410.788	-1.59028	2.89672	4.71247	4.99092	5.08976	4.98435	Late-Early	2.62414	3.51399	2.95304	0.014673	0.0889923	-2.82172
PY17X_0223201	1.31867	9.51572	0	0	0	0	0.90298	0.423097	0	0	0	0		PY17X_0313200	SNF2-like chromatin remodeling ATPase, putative	38.0619	764.883	4.02715	41.7016	154.752	61.0061	4.67883	5.24804	4.71948	1.79309	3.23063	2.243	Late-Early	-2.4797	3.65218	-4.57856	0.00105101	0.024359	-0.47733
PY17X_0223301	0	3.96691	0	1.00227	0	0	0	0.155774	0	0.038755	0	0		PY17X_0313300	conserved Plasmodium protein, unknown function	183.261	1780.54	15.0976	829.52	1371.07	1655.18	6.93141	6.46651	6.50413	6.09086	6.37377	6.99356	Late-Early	-0.134674	6.56004	-0.409402	0.690998	0.855535	-6.69669
PY17X_0223401	0	93.8935	2.00495	123.956	144.701	52.5378	0	3.35099	6.76098	4.35617	4.29226	2.51577		PY17X_0313400	Alba domain-containing protein, putative	12.9621	195.742	1.00061	38.9815	90.0863	154.055	3.16055	3.28449	3.12642	1.69697	2.45338	3.57232	Late-Early	-0.802205	2.88235	-0.991604	0.345105	0.586914	-5.55716
PY17X_0300031	0	0	0	0	0	0	0	0	0	0	0	0		PY17X_0313500	conserved Plasmodium protein, unknown function	19.0279	332.839	5.03285	215.621	290.561	362.039	3.69719	4.04885	5.0089	4.14956	4.13733	4.80234	Late-Early	0.285153	4.30736	0.576198	0.577398	0.782054	-6.15486
PY17X_0300061	0	0	0	2.03113	5.2057	0	0	0	0	0.035598	0.07701	0		PY17X_0313600	vacuolar protein sorting-associated protein 45, putative	93.0873	1507.15	9.05263	606.656	906.9	956.249	5.95796	6.22609	5.79677	5.63979	5.77775	6.20234	Late-Early	-0.257502	5.93345	-0.755691	0.467507	0.700206	-6.367
PY17X_0300081	0	14.1338	0	34.4841	63.096	55.2784	0	0.07618	0	0.18302	0.282658	0.399759		PY17X_0313700	WD repeat-containing protein, putative	0	45.9512	0	8.13501	45.9123	31.9936	-1.59028	1.20565	1.54087	-0.495939	1.48859	1.32243	Late-Early	0.142894	0.578554	0.11556	0.910321	0.967139	-5.56922
PY17X_0300100	0	3.93213	0	0	2.97052	0	0	0.138109	0	0	0.086717	0		PY17X_0313800	sugar transporter, putative	156.124	1153.62	22.1244	4101.7	4383.97	2887.42	6.70088	5.84058	7.04068	8.39604	8.05034	7.79616	Late-Early	1.87953	7.30412	5.75137	0.000195201	0.0114422	0.984278
PY17X_0300200	0	0	0	1.01212	2.01013	0	0	0	0	0.034773	0.058293	0		PY17X_0313900	autophagy-related protein 11, putative	249.395	1362.76	13.0875	1397.99	2763.71	2332.24	7.3749	6.08085	6.30508	6.84352	7.38481	7.48815	Late-Early	0.711034	6.91289	2.16417	0.0560969	0.19419	-4.71512
PY17X_0300300	0	12.9041	0	2.00697	5.98786	13.9746	0	0.501514	0	0.076806	0.193422	0.728712		PY17X_0314000	TMEM121 domain-containing protein, putative	5.00468	152.907	0	189.839	284.54	288.96	1.87038	2.92923	1.54087	3.96629	4.10718	4.47757	Late-Early	1.42092	3.14859	2.01322	0.0721962	0.227981	-4.22273
PY17X_0300400	73.8561	501.064	2.00388	172.578	304.122	342.103	51.7311	22.7885	8.61115	7.72866	11.496	20.8756		PY17X_0314100	conserved Plasmodium protein, unknown function	0	46.2282	0	21.242	41.9184	46.9602	-1.59028	1.21422	1.54087	0.836273	1.35877	1.86899	Late-Early	0.470922	0.871476	0.442556	0.667639	0.843806	-5.52237
PY17X_0300500	0	9.91804	1.00265	13.0844	12.9898	7.99689	0	0.340977	3.257	0.442946	0.371175	0.368877		PY17X_0314200	conserved Plasmodium membrane protein, unknown function	12.0111	58.8144	0	35.5293	67.8903	29.9958	3.05485	1.55831	1.54087	1.56496	2.04788	1.23088	Late-Early	-0.226235	1.83296	-0.285122	0.781451	0.900548	-5.7996
PY17X_0300600	0	37.8114	0	15.0208	7.98367	27.9418	0	1.6697	0	0.653141	0.293019	1.65551		PY17X_0314300	ATP synthase subunit alpha, mitochondrial, putative	580.314	9676.7	68.3609	7514.67	10741	7356.37	8.59165	8.90838	8.64649	9.26945	9.34306	9.14522	Late-Early	0.460717	8.98404	2.03555	0.0695646	0.223193	-5.03101
PY17X_0300700	18.9807	208.486	3.0096	162.108	262.295	103.026	10.2523	7.31212	9.97341	5.59845	7.646	4.84811		PY17X_0314400	conserved Plasmodium protein, unknown function	9.01423	253.386	2.01345	53.8974	55.9119	109.011	2.65981	3.65604	3.87054	2.15933	1.77008	3.07528	Late-Early	-1.25866	2.86518	-1.71829	0.116931	0.311792	-4.70702
PY17X_0300800	0	6.92767	0	1.00504	1.9949	0	0	0.232888	0	0.033269	0.055739	0		PY17X_0314500	AP-2 complex subunit sigma, putative	14.9179	175.469	1.98293	155.901	176.499	225.047	3.35626	3.12718	3.85292	3.68297	3.41975	4.11763	Late-Early	0.403501	3.59278	0.773648	0.45729	0.694336	-5.85997
PY17X_0300900	0	1.99007	0	1.00139	4.98979	2.99377	0	0.087879	0	0.043543	0.183137	0.177376		PY17X_0314600	conserved protein, unknown function	152.096	3758.12	30.8023	3033.76	3751.2	2229	6.66329	7.54399	7.50907	7.96099	7.82549	7.42285	Late-Early	0.476256	7.48761	1.6744	0.125432	0.324351	-5.45481
PY17X_0301000	0	4.93257	0	2.01611	1.9952	0	0	0.130035	0	0.052336	0.043717	0		PY17X_0314700	calcium-dependent protein kinase 1, putative	440.198	5472.16	47.2437	7985.58	10979.8	5320.87	8.19337	8.08603	8.11811	9.35713	9.37478	8.67793	Late-Early	0.977242	8.63456	3.43877	0.0064774	0.0575345	-2.67293
PY17X_0301100	424.486	3314.91	98.6009	6157.44	8410	3991.5	72.6664	36.8466	103.556	67.3945	77.6962	59.5283		PY17X_0314800	conserved Plasmodium protein, unknown function	82.1278	907.019	11.0736	771.005	1144.22	1416.15	5.77828	5.49379	6.07364	5.98539	6.11294	6.76861	Late-Early	0.650788	6.03544	1.85881	0.0931229	0.267299	-5.07919
PY17X_0301200	10.0149	330.852	2.01319	341.628	422.463	250.027	1.13413	2.43282	1.39871	2.47358	2.58191	2.46674		PY17X_0314900	E2F-associated phosphoprotein, putative	53.8443	421.516	2.00131	422.914	390.364	451.159	5.17378	4.38916	3.86356	5.11979	4.56268	5.11943	Late-Early	0.269434	4.70473	0.638942	0.537422	0.757197	-6.19119
PY17X_0301300	2.00013	85.5878	0	52.6414	87.8752	154.956	0.558237	1.55106	0	0.93938	1.32361	3.76777		PY17X_0315000	40S ribosomal protein S26, putative	1387.51	19780	227.313	13194.4	16373.8	7589.16	9.84852	9.93979	10.3726	10.0816	9.95131	9.19016	Late-Early	-0.324133	9.89732	-1.06747	0.311204	0.552697	-6.3417
PY17X_0301400	18.9745	135.479	2.94494	38.7404	41.0631	46.0066	52.0918	24.1506	49.6021	6.80013	6.08394	11.0037		PY17X_0315100	thioesterase/thiol ester dehydrase-isomerase, putative	41.014	1029.49	3.01511	349.232	484.764	684.116	4.78525	5.67642	4.35444	4.84397	4.87478	5.7195	Late-Early	-0.327589	5.04239	-0.592213	0.567042	0.77519	-6.23134
PY17X_0301500	187.328	1232.49	9.06261	827.047	1756.06	2513.23	12.7632	5.45255	3.78823	3.60283	6.45704	14.918		PY17X_0315200	replication factor C subunit 2, putative	6.99418	260.828	2.00688	226.48	280.954	499.116	2.31549	3.69772	3.86677	4.22028	4.08891	5.26502	Late-Early	0.82796	3.90903	1.04758	0.319839	0.562443	-5.5734
PY17X_0301600	337.93	3282.85	45.1931	1149.41	2095.22	1520.3	135.677	85.5829	111.321	29.506	45.3987	53.1774		PY17X_0315300	conserved protein, unknown function	34.9733	661.312	3.0106	289.26	370.911	112.026	4.55838	5.03828	4.35259	4.57258	4.48903	3.11446	Late-Early	-0.598928	4.35422	-0.986774	0.347353	0.589531	-5.81045
PY17X_0301700	15.9483	188.065	3.00054	49.9147	128.144	196.072	14.7523	11.2956	17.0282	2.95209	6.39704	15.8008		PY17X_0315400	SUZ domain-containing protein, putative	302.345	3132.87	28.1715	546.508	810.657	1171.15	7.65216	7.2815	7.38242	5.48928	5.61599	6.49467	Late-Early	-1.51165	6.65267	-4.69694	0.000878881	0.0223442	-0.620306
PY17X_0301800	387.092	7545.51	58.2652	5743.72	9038.02	4065.49	2056.95	2603.48	1899.52	1951.45	2591.89	1882.09		PY17X_0315500	rRNA methyltransferase, putative	130.933	878.061	3.01163	485.266	539.787	483.104	6.44791	5.447	4.35302	5.31798	5.02974	5.21803	Late-Early	-0.533997	5.30228	-1.42309	0.185576	0.411905	-5.59158
PY17X_0301900	0	0	0	0	0	0	0	0	0	0	0	0		PY17X_0315600	ATP-dependent RNA helicase DDX47, putative	42.018	507.11	3.01546	313.885	577.784	361.045	4.81972	4.65558	4.35459	4.69025	5.12779	4.79838	Late-Early	0.235031	4.74105	0.562679	0.586221	0.788219	-6.22311
PY17X_0302000	52.0176	481.754	4.02012	313.085	420.632	427.072	16.0652	9.6609	7.61728	6.18234	7.01088	11.4909		PY17X_0315700	small nuclear ribonucleoprotein Sm D2, putative	173.285	4247.38	46.3516	4729.16	5483.84	2606.9	6.85088	7.72053	8.0909	8.60138	8.37326	7.64874	Late-Early	0.714331	7.88095	2.11467	0.0609555	0.205173	-4.82231
PY17X_0302100	1.99924	36.5996	2.00812	65.7427	78.9629	21.0044	0.861289	1.0238	5.30757	1.81086	1.83586	0.788334		PY17X_0315800	patatin-like phospholipase 4, putative	14.0241	464.333	4.02767	184.173	357.408	548.052	3.2701	4.52857	4.71964	3.92269	4.4356	5.39983	Late-Early	0.216209	4.37941	0.28871	0.778783	0.898965	-6.22751
PY17X_0302200	124.072	3358.06	24.1287	1080.04	1904.79	383.06	33.1867	58.3223	39.5956	18.4706	27.4961	8.92635		PY17X_0315900	pre-mRNA-processing protein 45, putative	139.036	1318.78	5.0246	350.235	561.536	600.104	6.53421	6.03353	5.00674	4.8481	5.08668	5.53062	Late-Early	-0.998637	5.50665	-2.71944	0.021843	0.111406	-3.6782
PY17X_0302300	82.0099	968.636	5.02368	421.181	452.66	503.091	28.3648	21.7535	10.66	9.31399	8.44926	15.1592		PY17X_0316000	ribonuclease P	18.8961	754.056	3.98301	598.255	758.114	559.308	3.68741	5.22749	4.70534	5.61968	5.51938	5.42913	Late-Early	0.7405	5.03141	1.64477	0.131482	0.334444	-5.0497
PY17X_0302400	18.0137	101.032	0	6.08766	20.9669	11.998	3.34965	1.21986	0	0.072377	0.210409	0.194367		PY17X_0316300	40S ribosomal protein S30, putative	1184.47	18198.6	199.057	11273.8	14380.5	7306.26	9.62036	9.81959	10.1815	9.85461	9.76403	9.13536	Late-Early	-0.302928	9.72925	-1.07385	0.308473	0.549325	-6.33798
PY17X_0302500	190.327	1208.27	17.1175	829.292	1506.66	1558.15	14.0198	5.77912	7.73582	3.90574	5.9895	9.99926		PY17X_0316400	conserved Plasmodium protein, unknown function	8.96697	114.702	0.985066	61.2028	79.1877	133.034	2.65262	2.51602	3.1114	2.34113	2.26844	3.36141	Late-Early	-0.0954077	2.7085	-0.140438	0.891142	0.956066	-5.99481
PY17X_0302600	259.578	2744.59	13.0309	1783.05	2763.64	3356.58	167.368	114.905	51.547	73.5058	96.1658	188.547		PY17X_0316500	ribosome associated membrane protein RAMP4, putative	152.901	3637.25	33.8547	4276.8	5652.47	2730.2	6.67089	7.49684	7.64331	8.45635	8.41695	7.7154	Late-Early	0.942214	7.73329	3.05098	0.0124266	0.0800022	-3.24652
PY17X_0302700	61.0521	409.629	2.01147	106.481	158.815	60.0085	13.4942	5.87884	2.72761	1.50477	1.8944	1.15552		PY17X_0316600	pseudouridine synthase, putative	260.745	3180.8	39.1268	1434.21	1648.76	971.236	7.43898	7.3034	7.84928	6.88041	6.63976	6.22477	Late-Early	-0.829225	7.0561	-2.8468	0.0175801	0.0989849	-3.65805
PY17X_0302800	0	11.686	0	2.8638	5.94897	4.95241	0	2.74549	0	0.662514	1.16165	1.5611		PY17X_0316700	replication factor C subunit 1, putative	231.281	4025.27	22.1369	2592.69	3709.79	2521.32	7.26634	7.64305	7.04148	7.73437	7.80947	7.60059	Late-Early	0.237708	7.51588	0.937394	0.370953	0.615332	-6.35255
PY17X_0302900	89.9891	893.908	9.03966	388.997	441.728	494.096	34.8372	22.47	21.4699	9.62838	9.22874	16.6641		PY17X_0316800	Plasmodium exported protein, unknown function	437.025	5281.52	32.0498	6749.65	7796.31	7136.09	8.18294	8.03488	7.56545	9.11457	8.88083	9.10136	Late-Early	1.0068	8.48	3.96573	0.0027372	0.0369887	-1.78733
PY17X_0303000	6.00835	239.943	2.01293	104.672	120.822	103.012	0.777392	2.0158	1.59786	0.865901	0.843658	1.16115		PY17X_0316900	Plasmodium exported protein, unknown function	2053.33	13223.9	380.588	11428.5	20746.2	12577.8	10.4138	9.35892	11.1149	9.87428	10.2928	9.91899	Late-Early	0.0130398	10.1623	0.0393452	0.969401	0.988646	-6.92861
PY17X_0303100	1071.41	18385	115.527	11974.6	14771.9	9075.6	323.206	360.118	213.812	230.961	240.489	238.516		PY17X_0317000	fam-b protein	86.9159	895.291	7.02288	1516.56	1936.93	1483.36	5.85955	5.47502	5.45216	6.96092	6.87209	6.83548	Late-Early	1.29431	6.24254	4.16987	0.00197863	0.0310837	-1.26775
PY17X_0303200	8.99332	126.353	0	21.2038	34.9568	27.9881	3.48372	3.17807	0	0.525159	0.730783	0.944524		PY17X_0317200	fam-a protein	65.9242	923.028	8.02416	565.082	1026.17	313.08	5.46336	5.51901	5.63243	5.53746	5.95592	4.59303	Late-Early	-0.0371219	5.4502	-0.0747686	0.941894	0.98031	-6.55917
PY17X_0303300	99.9672	822.383	3.01238	338.325	414.816	718.148	42.2258	22.5554	7.80645	9.1371	9.45605	26.4272		PY17X_0317300	reticulocyte binding protein, putative	207.387	1772.79	6.0427	652.59	1253.83	980.085	7.10938	6.46021	5.25076	5.745	6.24485	6.23784	Late-Early	-0.526785	6.17467	-1.43974	0.180929	0.406941	-5.70297
PY17X_0303400	14.0041	178.362	2.00994	3.03578	2.99748	1.00018	4.43046	3.66397	3.90122	0.061407	0.051178	0.027567		PY17X_0317400	fam-b protein	321.613	4504.91	51.3022	2398.9	3115.37	1713.72	7.74114	7.80545	8.23581	7.62232	7.55758	7.04368	Late-Early	-0.445386	7.66766	-1.61785	0.137204	0.341774	-5.6294
PY17X_0303500	3.93968	32.0025	0	0	3.96221	0	4.33295	2.2854	0	0	0.235177	0		PY17X_0317500	erythrocyte membrane associated protein 2, putative	1691.67	18676.3	264.925	4921.44	6292.8	4005.94	10.1344	9.85696	10.593	8.65887	8.57176	8.26845	Late-Early	-1.60581	9.34724	-6.16673	0.000112618	0.00919967	1.44464
PY17X_0303600	0	30.5515	0	1.01235	2.99422	11.9911	0	0.512098	0	0.016709	0.041714	0.269674		PY17X_0318100	lysophospholipase, putative	70.0114	667.647	3.01438	486.096	754.416	516.092	5.54951	5.05202	4.35414	5.32044	5.51233	5.31323	Late-Early	0.237839	5.18361	0.627086	0.544851	0.761783	-6.2788
PY17X_0303700	83.0105	1548.59	14.0664	736.326	1010.24	869.197	28.6345	34.6856	29.769	16.2398	18.8068	26.1212		PY17X_0318400	fam-b protein	197.578	1693.5	9.01521	794.534	846.695	444.138	7.03965	6.39422	5.79111	6.02874	5.67871	5.09683	Late-Early	-0.965455	6.00488	-2.42333	0.0361839	0.149014	-4.24387
PY17X_0303800	194.049	2776.09	25.7011	3274.34	4470.26	2145.89	425.141	394.922	345.46	458.669	528.553	409.588		PY17X_0318500	PIR protein	203.47	1009.51	4.01152	369.001	389.196	460.678	7.08193	5.64815	4.71449	4.9233	4.55836	5.14952	Late-Early	-1.21165	5.34596	-3.34894	0.00752425	0.0622258	-2.64723
PY17X_0303900	159.124	1802.31	18.1014	1585.84	2222.88	2406.35	37.1305	27.3075	25.9138	23.6597	27.9927	48.9183		PY17X_0319100	PIR protein	7.99302	80.3473	1.0034	30.2238	47.9904	19.0045	2.496	2.00513	3.1291	1.33515	1.55178	0.58608	Late-Early	-0.980328	1.85054	-1.3176	0.217438	0.451832	-5.06094
PY17X_0304000	215.261	3545.13	22.998	3391.8	4454.98	3355.27	206.473	220.794	135.336	208.009	230.61	280.378		PY17X_0319200	PIR protein	3.99518	176.925	1.00294	54.4221	75.9999	97.036	1.5781	3.13907	3.12866	2.17318	2.20954	2.90821	Late-Early	-0.512208	2.52279	-0.663116	0.522459	0.744682	-5.67953
PY17X_0304100	50.8782	901.253	2.94775	1408.69	1755.95	1036.21	134.556	154.766	47.8285	238.199	250.621	238.747		PY17X_0319300	PIR protein	0	67.3844	0	30.1505	55.8884	27.9542	-1.59028	1.75301	1.54087	1.3317	1.76948	1.13091	Late-Early	0.410639	0.989283	0.430184	0.676314	0.847449	-5.53112
PY17X_0304200	1847.45	26649	235.493	31758.3	43124.1	28424.5	259.182	242.755	202.69	284.867	326.502	347.41		PY17X_0319400	PIR protein	1.99792	61.5624	1.00317	29.1967	38.9956	44.011	0.730449	1.62365	3.12888	1.28609	1.25578	1.77644	Late-Early	-0.20763	1.63355	-0.253683	0.804953	0.914519	-5.74395
PY17X_0304300	76.1204	867.866	10.0673	933.073	1710.35	1352.14	7.3561	5.44572	5.96874	5.76522	8.91999	11.3837		PY17X_0319701	PIR protein	3.99518	334.949	1.00294	230.732	254.303	144.765	1.5781	4.05795	3.12866	4.24706	3.9454	3.48289	Late-Early	0.504052	3.40668	0.739286	0.476968	0.707992	-5.69753
PY17X_0304400	11.9753	489.595	1.00179	444.246	592.274	407.125	8.62044	22.8842	4.42427	20.4466	23.0091	25.5322		PY17X_0320401	PIR protein	0.99782	89.4528	0	21.105	28.6739	10.9926	-0.00741404	2.1591	1.54087	0.827154	0.818762	-0.177018	Late-Early	-0.994083	0.860243	-1.0412	0.322645	0.566327	-5.09627
PY17X_0304500	96.0496	1579.67	12.0633	4063.01	4762.91	2800.45	26.738	28.5533	20.6027	72.3162	71.555	67.917		PY17X_0320701	PIR protein	0	72.7201	3.00612	99.6592	68.1929	98.1	-1.59028	1.86217	4.35075	3.04001	2.05425	2.92386	Late-Early	0.831842	2.10679	0.728067	0.483507	0.71311	-5.53581
PY17X_0304600	148.263	1337.85	13.0909	1145.12	1577.59	1953.18	9.47506	5.55155	5.13265	4.67899	5.44098	10.8745		PY17X_0320901	PIR protein	0	23.7954	0	23.1034	20.9578	4.99153	-1.59028	0.270616	1.54087	0.954787	0.375583	-1.24245	Late-Early	0.0879108	0.0515224	0.0730359	0.943238	0.98031	-5.52848
PY17X_0304700	29.0381	488.917	8.05086	307.841	504.282	233.027	4.15004	4.53708	7.05913	2.81297	3.88948	2.90141		PY17X_0321001	fam-b protein	94.7581	782.06	11.3521	122.586	221.662	142.758	5.98349	5.28006	6.10795	3.33739	3.74762	3.46282	Late-Early	-2.03021	4.65322	-6.04828	0.000131432	0.0096313	1.45523
PY17X_0304800	88.7167	948.208	4.85159	648.68	698.891	629.396	325.471	225.874	109.198	152.157	138.373	201.163		PY17X_0321201	PIR protein	1.12145	107.43	0	32.2773	42.7755	33.9772	0.107004	2.42196	1.54087	1.42849	1.38764	1.40792	Late-Early	-0.512705	1.38231	-0.577285	0.576692	0.781735	-5.49578
PY17X_0304900	42.01	483.029	1.0049	162.891	196.839	128.022	13.691	10.2214	2.00922	3.39418	3.46201	3.63485		PY17X_0321301	PIR protein	9.99069	45.6452	2.00664	41.2962	35.994	56.0133	2.80076	1.19611	3.86662	1.77916	1.14174	2.12086	Late-Early	-0.229496	2.15088	-0.385192	0.708275	0.866095	-5.93691
PY17X_0305000	308.209	5953.42	40.0031	12843	17775.4	8021.67	289.217	362.745	230.301	770.546	900.184	655.785		PY17X_0321501	PIR protein	0	93.9143	0	49.8512	52.5083	76.5403	-1.59028	2.22894	1.54087	2.04782	1.6803	2.56789	Late-Early	0.194435	1.41259	0.176765	0.863272	0.94273	-5.66025
PY17X_0305100	169.283	2751.56	33.2261	4859.72	5695.14	6158.6	13.7836	14.5474	16.5979	25.2998	25.0259	43.6868		PY17X_0321901	PIR protein	8.49158	152.865	2.00647	95.6784	87.9873	45.011	2.5783	2.92883	3.86653	2.9815	2.41955	1.80849	Late-Early	-0.418207	2.76387	-0.605465	0.55855	0.770132	-5.81756
PY17X_0305200	0	360.568	1.99363	120.959	229.107	194.814	0	27.5771	14.407	9.10956	14.5639	19.9914		PY17X_0322201	PIR protein	21.9343	156.03	0	91.2724	118.912	86.3531	3.89736	2.9583	1.54087	2.91385	2.85195	2.74085	Late-Early	-0.236311	2.8172	-0.368349	0.7204	0.875184	-5.92144
PY17X_0305300	3.00286	3.92707	1.00587	6.08694	6.9915	7.00098	0.612605	0.05202	1.25896	0.079396	0.076975	0.124429		PY17X_0322401	PIR protein	5.07411	110.837	1.00306	26.8318	48.1117	87.9418	1.88846	2.46679	3.12877	1.16637	1.55539	2.767	Late-Early	-0.6921	2.16213	-0.825377	0.428679	0.66829	-5.55916
PY17X_0305400	119.148	1658.69	7.04385	807.539	1418.93	1372.17	18.4063	16.6379	6.67595	7.97621	11.8297	18.4673		PY17X_0322501	fam-a protein	8.97817	368.166	0	79.3329	145.631	77.9444	2.65433	4.19417	1.54087	2.71277	3.14328	2.59394	Late-Early	-0.679824	2.80656	-0.997824	0.342226	0.584612	-5.40494
PY17X_0305500	2654.92	38180.8	537.681	76418.6	107331	64697.2	304.643	284.473	378.52	560.651	664.661	646.759		PY17X_0322601	PIR protein	91.4085	1692.05	20.0563	1116.14	1219.27	1035.51	5.93185	6.39299	6.90238	6.51881	6.20455	6.31717	Late-Early	0.0746691	6.37796	0.246805	0.810122	0.917383	-6.70507
PY17X_0305600	1509.17	25522.5	230.499	72741.8	103240	59984.4	183.041	200.998	171.516	564.091	675.758	633.821		PY17X_0322801	fam-b protein	194.366	1912.33	27.2664	990.78	1582.73	796.732	7.01606	6.5695	7.33614	6.34701	6.58081	5.9392	Late-Early	-0.494031	6.63145	-1.56042	0.150159	0.360947	-5.6346
PY17X_0305700	1317.12	13096.9	233.745	27173.1	48354.2	20020.3	120.468	77.7806	131.163	158.905	238.679	159.526		PY17X_0322901	fam-a protein	46.5385	360.963	1.35767	158.636	192.648	68.79	4.96549	4.16571	3.43437	3.70798	3.54572	2.41492	Late-Early	-1.00124	3.7057	-1.53486	0.156266	0.370443	-5.12803
PY17X_0305800	76.1237	1087.61	9.06108	733.707	1119.5	1377.14	6.8043	6.31241	4.96898	4.19315	5.40035	10.724		PY17X_0323001	fam-a protein	2.9916	72.1752	0	21.2645	37.1772	22.739	1.21361	1.85139	1.54087	0.837768	1.18778	0.838819	Late-Early	-0.650869	1.24504	-0.79134	0.447367	0.685284	-5.3867
PY17X_0305900	132.84	1117.15	10.0294	493.315	711.988	1106.29	76.1905	41.6044	35.2917	18.0905	22.0384	55.2787		PY17X_0400011	PIR protein	25.9705	1220.01	5.0152	530.72	599.098	570.145	4.13604	5.92127	5.00428	5.44703	5.18001	5.45679	Late-Early	-0.066068	5.1909	-0.136262	0.894357	0.957992	-6.38355
PY17X_0306000	34.0558	517.359	11.0782	519.783	576.125	423.042	2.96447	2.92417	5.91629	2.89289	2.70649	3.20816		PY17X_0400023	PIR protein	0	71.4854	2.00474	52.3678	62.9225	63.9736	-1.59028	1.83764	3.86553	2.11818	1.93908	2.31098	Late-Early	0.511033	1.74686	0.483641	0.639203	0.823675	-5.61136
PY17X_0306100	6.00745	106.702	0	156.491	202.658	210.982	0.731496	0.843629	0	1.21833	1.33174	2.23813		PY17X_0400035	PIR protein	13.9977	92.308	0	14.2616	24.0926	13.0042	3.26747	2.20418	1.54087	0.277635	0.572311	0.0556807	Late-Early	-2.08531	1.31969	-2.66031	0.0241614	0.118347	-3.19485
PY17X_0306200	22.8719	464.141	4.95513	186.686	303.869	250.054	45.7004	60.2177	60.7432	23.8498	32.7671	43.5281		PY17X_0400043	PIR protein	0	68.4714	0	50.3258	69.8585	38.9298	-1.59028	1.77593	1.54087	2.06135	2.08881	1.60156	Late-Early	0.81802	1.24637	0.887051	0.396176	0.638982	-5.29351
PY17X_0306300	228.977	1615.76	8.03547	1158.84	1970.77	2241.43	87.8571	40.255	18.9156	28.4292	40.8088	74.9253		PY17X_0400051	fam-b protein	20.0888	276.429	2.56705	125.184	290.572	136.454	3.77351	3.78138	4.15772	3.36753	4.13739	3.39789	Late-Early	-0.0381844	3.76924	-0.0697668	0.945774	0.98031	-6.20042
PY17X_0306400	105.684	1414.92	11.0057	602.717	834.906	487.174	93.1146	80.9467	59.4911	33.9529	39.6992	37.3948		PY17X_0400055	fam-a protein	12.1334	132.621	0	264.49	339.469	116.174	3.0689	2.7246	1.54087	4.44366	4.36141	3.16669	Late-Early	1.65061	3.21769	2.03858	0.069214	0.222512	-4.21227
PY17X_0306500	0	24.0445	0	21.9022	22.9515	110.688	0	1.41844	0	1.27228	1.12534	8.7611		PY17X_0400059	PIR protein	43.9514	352.484	3.00923	167.734	156.056	147.682	4.88388	4.13146	4.35203	3.78819	3.24269	3.51157	Late-Early	-0.890652	3.98497	-2.11601	0.0608183	0.205046	-4.40111
PY17X_0306600	23.0394	296.029	0	28.4963	49.9104	73.9997	1.35388	1.12953	0	0.107066	0.158283	0.378841		PY17X_0400063	PIR protein	0	156.92	1.00228	41.2258	70.5624	50.978	-1.59028	2.96648	3.12803	1.77673	2.10317	1.98623	Late-Early	-0.301895	1.72839	-0.291744	0.77653	0.898617	-5.63138
PY17X_0306700	0	26.3679	0	9.16097	1.99628	9.9993	0	0.082813	0	0.028331	0.005211	0.042136		PY17X_0400071	PIR protein	24.9585	218.578	2.00465	132.571	131.033	163.033	4.0798	3.44331	3.86548	3.44991	2.99144	3.65379	Late-Early	-0.364321	3.58062	-0.770298	0.459185	0.695477	-5.92497
PY17X_0306800	124.114	1762.46	15.0873	2043.51	2380.81	1388.19	26.0572	24.0261	19.4332	27.4308	26.9753	25.3907		PY17X_0400079	PIR protein	0	23.6895	0.501215	11.2705	19.0403	0	-1.59028	0.264311	2.54262	-0.0490297	0.240537	-4.69966	Late-Early	-1.21233	-0.548582	-0.73368	0.480228	0.710504	-5.22524
PY17X_0306900	37.9348	973.717	13.0292	991.309	1322.86	834.239	25.0821	41.8037	52.8529	41.9073	47.2035	48.0545		PY17X_0400083	PIR protein	38.0381	207.83	3.0075	128.728	139.63	103.061	4.67793	3.37073	4.35132	3.40764	3.08277	2.99469	Late-Early	-0.677944	3.64751	-1.47999	0.170109	0.390114	-5.26803
PY17X_0307000	1.99555	292.93	2.00311	100.22	117.124	131.041	1.49451	14.2448	9.20377	4.79896	4.73386	8.54992		PY17X_0400300	PIR protein	91.8931	280.21	3.009	197.563	201.025	143.037	5.93943	3.80094	4.35193	4.02368	3.60697	3.46562	Late-Early	-0.847355	4.1981	-1.8427	0.0956067	0.272545	-4.91336
PY17X_0307100	275.036	3472	23.1093	1979.56	2491.03	1650.3	94.6225	77.5606	48.777	43.5439	46.2507	49.4635		PY17X_0400400	PIR protein	0	17.8405	1.00283	5.03206	5.99509	16.9937	-1.59028	-0.135034	3.12856	-1.13832	-1.34849	0.429105	Late-Early	-0.846191	-0.109077	-0.657486	0.525922	0.746842	-5.33358
PY17X_0307200	0	11.798	0	22.2498	29.9325	0	0	0.219656	0	0.407905	0.463186	0		PY17X_0400700	PIR protein	9.98794	194.531	2.00588	89.7316	107.353	204.059	2.80038	3.27556	3.86619	2.88942	2.70509	3.97672	Late-Early	-0.192027	3.25223	-0.272903	0.790559	0.905391	-6.06228
PY17X_0307300	20.027	836.574	11.0705	829.502	1248.26	836.096	2.73859	7.428	9.28756	7.25242	9.21195	9.96059		PY17X_0401000	PIR protein	7.98458	124.019	0	74.432	80.9207	57.9636	2.49456	2.62822	1.54087	2.62137	2.29948	2.16981	Late-Early	-0.122082	2.29239	-0.173547	0.865733	0.943558	-5.84369
PY17X_0307400	1042.21	15836.4	130.706	14227.3	12960.7	11299.9	345.732	341.111	266.013	301.759	232.03	326.571		PY17X_0401100	PIR protein	5.98656	82.4591	0	29.1397	26.9755	37.9741	2.10718	2.04233	1.54087	1.28332	0.732228	1.56616	Late-Early	-0.93586	1.54535	-1.18859	0.262446	0.499972	-5.11517
PY17X_0307500	116.4	1788.81	12.3085	1251.38	1709.4	1083.06	773.476	771.814	501.789	531.662	613.016	626.994		PY17X_0401200	PIR protein	8.98847	569.888	2.00568	256.535	317.702	355.207	2.6559	4.8238	3.86607	4.39968	4.26595	4.77489	Late-Early	0.0459233	4.13105	0.0681924	0.946996	0.98031	-6.12534
PY17X_0307600	2219.73	34212.9	439.882	38908.6	50106	23715	10353.7	10361.9	12587.9	11603.6	12613	9636.83		PY17X_0401300	PIR protein	15.9733	135.192	0	65.3878	52.9473	52.3887	3.45178	2.7522	1.54087	2.4358	1.6922	2.02523	Late-Early	-0.858768	2.31635	-1.21266	0.253521	0.491936	-5.21614
PY17X_0307700	187.334	2158.63	18.1261	1684.71	3008.65	2730.26	11.662	8.72546	6.92281	6.70554	10.1079	14.8073		PY17X_0401500	fam-a protein	385.481	2797.25	22.0606	2446.9	3518.72	883.235	8.00211	7.11805	7.0366	7.6509	7.7332	6.08781	Late-Early	-0.297802	7.27145	-0.55509	0.591205	0.79129	-6.67902
PY17X_0307800	51.0078	533.541	3.01434	578.951	475.634	696.929	17.3645	11.7937	6.29566	12.6015	8.7384	20.6696		PY17X_0401700	PIR protein	30.9583	195.954	1.00275	107.597	128.009	114.03	4.38509	3.28605	3.12848	3.15005	2.95788	3.13993	Late-Early	-0.541137	3.34125	-1.08935	0.301911	0.543169	-5.58628
PY17X_0307900	61.9629	1279.11	6.36629	485.143	949.452	835.751	173.379	232.396	109.289	86.794	143.375	203.732		PY17X_0401800	PIR protein	60.9228	129.252	1.00286	82.5251	125.002	99.0259	5.35042	2.68761	3.12858	2.76934	2.92372	2.93734	Late-Early	-0.706393	3.2995	-1.33936	0.210512	0.443169	-5.39847
PY17X_0308000	128.198	1148.75	13.0868	448.448	540.185	602.063	13.1629	7.65865	8.2438	2.94398	2.99326	5.38552		PY17X_0401900	PIR protein	0	34.6556	0	16.0904	24.9501	2.99531	-1.59028	0.803684	1.54087	0.446139	0.621757	-1.89424	Late-Early	-0.356492	-0.0120101	-0.290796	0.777233	0.898698	-5.47915
PY17X_0308100	156.015	1813.02	8.03765	2102.23	2603.07	2331.43	54.5423	41.1552	17.2393	46.9894	49.1119	71.0076		PY17X_0402100	PIR protein	7.99126	70.5208	1.0031	27.1769	45.9963	33.0083	2.4957	1.81817	3.12881	1.18447	1.4912	1.36679	Late-Early	-0.750706	1.91419	-1.12212	0.2884	0.527763	-5.29215
PY17X_0308200	17.9815	194.602	2.00637	131.903	217.974	272.068	9.75319	6.85368	6.6766	4.57434	6.38056	12.8563		PY17X_0402200	fam-b protein	95.8133	1119.91	8.01551	654.442	724.29	702.211	5.99939	5.79781	5.63097	5.74908	5.45357	5.75713	Late-Early	-0.214586	5.73133	-0.702176	0.498813	0.727938	-6.39488
PY17X_0308300	13.9877	105.683	0	24.2252	60.9265	135.939	5.67227	2.78275	0	0.628105	1.33337	4.80254		PY17X_0402400	PIR protein, pseudogene	11.9866	141.064	2.00612	58.4563	45.997	74.0187	3.05203	2.81332	3.86633	2.27544	1.49122	2.51988	Late-Early	-0.956142	2.6697	-1.5824	0.145078	0.352562	-4.90662
PY17X_0308400	394.403	5451.14	31.0783	1521.22	1816.21	1298.36	246.94	221.613	119.38	60.8973	61.3694	70.8212		PY17X_0402500	PIR protein	7.99197	64.5266	1.00322	49.3396	44.994	52.0128	2.49582	1.69096	3.12893	2.03308	1.45976	2.01494	Late-Early	-0.256806	2.13725	-0.402564	0.69586	0.858112	-5.85182
PY17X_0308500	9.0127	228.167	3.01947	74.1875	90.8655	98.0109	1.13776	1.87027	2.33858	0.598799	0.619055	1.07792		PY17X_0402600	PIR protein	4.99736	92.0725	3.01156	67.5875	95.9631	36.0078	1.86846	2.20052	4.35298	2.48318	2.54406	1.49048	Late-Early	0.0558614	2.48995	0.0736207	0.942785	0.98031	-5.95611
PY17X_0308600	44.8746	1560.41	12.0095	1660.48	1872.85	1485.51	37.9907	85.777	62.3769	89.8803	85.5685	109.565		PY17X_0402900	fam-a protein	0	55.5688	0	95.3607	119.758	101.818	-1.59028	1.47713	1.54087	2.97673	2.86214	2.97726	Late-Early	1.83487	1.70731	2.09064	0.063456	0.210696	-3.98878
PY17X_0308700	70.9057	1304.05	13.0361	1526.29	1823.85	1226.32	42.1582	50.3443	47.5524	58.022	58.5228	63.522		PY17X_0403000	fam-a protein	129.843	798.103	7.02059	372.952	448.992	118.03	6.43589	5.30934	5.45172	4.93864	4.76431	3.18946	Late-Early	-1.33377	5.01489	-2.14028	0.0583939	0.199573	-4.58477
PY17X_0308800	5.99326	24.7181	0	23.1948	30.9644	19.9902	2.62735	0.7036	0	0.65013	0.732574	0.763464		PY17X_0403100	conserved protein, unknown function	0.999588	167.203	2.00802	54.4975	60.9725	38.008	-0.00571156	3.05777	3.86742	2.17516	1.89403	1.56743	Late-Early	-0.586206	2.09268	-0.660317	0.524179	0.746067	-5.56636
PY17X_0308900	9.01358	304.381	7.04637	274.496	376.422	588.062	0.987159	2.16453	4.73456	1.92211	2.22484	5.61087		PY17X_0403200	pre-mRNA-splicing factor PRP46, putative	318.235	2849.6	24.1339	1633.26	2250.57	1572.23	7.72594	7.1448	7.16345	7.06785	7.08855	6.9194	Late-Early	-0.317461	7.185	-1.2214	0.250339	0.48921	-6.09739
PY17X_0309000	0	45.2173	0	32.7708	35.9225	75.7632	0	2.95716	0	2.11035	1.9526	6.64797		PY17X_0403300	serine/threonine protein kinase, putative	369.566	3516.03	31.2065	1004.63	1572.81	1834.19	7.94136	7.44794	7.52758	6.36702	6.57175	7.14167	Late-Early	-0.898099	7.16622	-3.21097	0.00948413	0.0693971	-3.06393
PY17X_0309100	48.0459	953.308	11.0646	388.566	478.482	473.064	9.78632	12.6082	13.8268	5.06037	5.25972	8.39462		PY17X_0403400	ABC transporter B family member 4, putative	53.0808	682.107	5.03324	241.985	405.374	533.056	5.15337	5.08291	5.009	4.31561	4.61704	5.35984	Late-Early	-0.388711	4.92296	-0.85498	0.412858	0.655287	-6.12699
PY17X_0309200	1060.67	12505.2	134.728	8466.26	10766.2	6616.02	274.652	210.257	214.035	140.168	150.452	149.251		PY17X_0403500	CDGSH iron-sulfur domain-containing protein, putative	71.6404	1214.11	10.9707	1041.63	1824.1	987.48	5.58246	5.91428	6.06075	6.41919	6.78552	6.24868	Late-Early	0.693168	6.16848	2.13654	0.0587616	0.200224	-4.61296
PY17X_0309300	64.9822	481.317	5.021	182.795	239.873	362.095	26.837	12.907	12.722	4.8268	5.34632	13.0281		PY17X_0403600	RNA-binding protein, putative	56.0133	827.034	4.01958	550.651	679.229	741.13	5.23024	5.36068	4.71706	5.50017	5.36097	5.8349	Late-Early	0.227631	5.334	0.59336	0.566304	0.774819	-6.31458
PY17X_0309400	38.9563	492.731	1.00306	252.104	354.977	316.08	21.7665	17.8763	3.43843	9.00625	10.704	15.386		PY17X_0403700	exportin-1, putative	368.551	6393.69	48.3173	5935.79	8138.22	4517.48	7.9374	8.31055	8.15019	8.92921	8.94274	8.44181	Late-Early	0.56926	8.45198	2.25842	0.0478583	0.176912	-4.64614
PY17X_0309500	55.0724	455.595	4.02545	219.512	274.956	268.031	7.83629	4.20932	3.51411	1.99705	2.11142	3.32261		PY17X_0403800	N-ethylmaleimide-sensitive fusion protein, putative	140.149	1636.58	17.1023	378.006	645.363	451.059	6.54568	6.34491	6.67857	4.95803	5.28724	5.11911	Late-Early	-1.30507	5.82226	-4.61461	0.000995079	0.0236439	-0.65696
PY17X_0309600	170.679	2105.29	13.0264	1255.2	1415.09	1563.46	117.644	94.2236	55.0857	55.3172	52.6394	93.8852		PY17X_0403900	CLP1 P-loop domain-containing protein, putative	91.1436	567.437	7.04703	154.574	216.659	234.024	5.92768	4.81759	5.45678	3.67068	3.71476	4.17394	Late-Early	-1.37254	4.62691	-4.24251	0.00176519	0.029616	-1.12983
PY17X_0309700	585.997	8497.06	99.4459	5684.27	6950.64	5337	215.298	202.708	224.159	133.529	137.817	170.829		PY17X_0404000	lipin, putative	727.03	9497.04	75.4877	9031.66	13296.9	13334	8.91659	8.88134	8.78857	9.53472	9.65102	10.0032	Late-Early	0.87259	9.29591	3.58656	0.00507125	0.0502386	-2.45427
PY17X_0309800	141.269	2738.17	23.165	2661.36	3272.11	4132.42	5.81763	7.32173	5.85267	7.00738	7.27209	14.8259		PY17X_0404100	DNA-directed RNA polymerases I, II, and III subunit RPABC2, putative	164.037	3063.29	30.8085	1985.56	2504.9	1736.75	6.77199	7.24911	7.50936	7.34955	7.24298	7.06293	Late-Early	0.103147	7.19765	0.384184	0.708999	0.866766	-6.73024
PY17X_0309900	270.524	3780.25	30.2163	3134.35	4386.9	4882.4	9.85827	8.94484	6.75556	7.30294	8.62755	15.5005		PY17X_0404200	palmitoyltransferase DHHC1, putative	3.00105	310.501	0	312.088	375.442	216.948	1.21751	3.94878	1.54087	4.68198	4.50652	4.06487	Late-Early	1.22384	3.32676	1.72397	0.11587	0.310019	-4.6054
PY17X_0310000	116.739	1159.72	5.00779	3096.04	3463.95	2098.66	87.4287	56.3957	23.0094	148.251	140.004	136.929		PY17X_0404300	spindle pole body protein, putative	120.206	953.419	7.04837	797.349	1215.06	1241.12	6.32508	5.56573	5.45704	6.03383	6.19957	6.57835	Late-Early	0.449457	6.0266	1.41369	0.188245	0.414787	-5.69451
PY17X_0310100	40.9743	541.845	4.01488	136.313	269.914	352.078	19.3894	16.6488	11.656	4.12423	6.89303	14.5147		PY17X_0404400	plasmoredoxin	49.7479	251.474	1.99447	103.155	181.392	127.061	5.06071	3.64514	3.85961	3.08951	3.45909	3.29539	Late-Early	-0.800947	3.73491	-1.71072	0.118358	0.314213	-4.95935
PY17X_0310200	35.0305	314.312	3.01727	179.705	265.688	443.062	7.63864	4.45028	4.03653	2.50544	3.12662	8.4169		PY17X_0404500	lipoamide acyltransferase component of branched-chain alpha-keto acid dehydrogenase complex, putative	172.034	1713.59	11.0533	1915.7	2362.55	2578.46	6.84046	6.41123	6.0711	7.2979	7.15859	7.63292	Late-Early	0.828414	6.90203	2.86857	0.0169403	0.0968046	-3.51855
PY17X_0310300	40.0069	561.09	7.03365	455.719	664.481	304.054	13.4781	12.2739	14.5378	9.81624	12.0812	8.92405		PY17X_0404600	IBR domain protein, putative	84.0593	1275.1	9.04978	1213.4	1631.24	1669.25	5.81161	5.98496	5.79634	6.63929	6.62435	7.00576	Late-Early	0.822658	6.31039	2.56164	0.0285901	0.129749	-3.94362
PY17X_0310400	20.8869	296.467	0.996028	54.3264	112.28	72.0378	29.6507	27.3271	8.67475	4.93091	8.60194	8.90921		PY17X_0404700	phosphatidylethanolamine-binding protein, putative	54.7693	1806.17	21.9725	372.932	902.456	163.068	5.19813	6.48712	7.03096	4.93857	5.77067	3.65409	Late-Early	-1.19907	5.51326	-2.17436	0.0551448	0.192783	-4.5323
PY17X_0310500	410.722	7825.56	88.3212	9549.1	8571.62	5645.27	197.965	244.913	261.174	294.277	222.965	237.051		PY17X_0404900	inner membrane complex protein 1e, putative	216.088	3257.92	17.0872	2105.48	2978.39	1378.23	7.16853	7.33796	6.67732	7.43414	7.49271	6.72947	Late-Early	-0.0289161	7.14002	-0.090574	0.929645	0.974206	-6.78121
PY17X_0310600	26.8984	217.807	0.985646	76.8874	128.301	296.041	65.0849	34.2202	14.6318	11.895	16.7539	62.4055		PY17X_0405000	EH domain-containing protein, putative	94.0445	957.848	10.0522	2188.84	2411.28	1413.23	5.97264	5.57241	5.94034	7.49014	7.18804	6.76563	Late-Early	1.44178	6.4882	3.93175	0.00289065	0.038033	-1.6785
PY17X_0310700	24.1133	524.518	2.82743	312.938	346.272	310.888	185.766	262.377	133.637	154.143	143.967	208.656		PY17X_0405100	conserved Plasmodium protein, unknown function	169.253	1047.3	3.01982	727.966	1065.39	1207.13	6.81701	5.70115	4.35638	5.90258	6.01	6.53831	Late-Early	0.134601	5.88757	0.340433	0.740674	0.883807	-6.57954
PY17X_0310800	84.9468	1099.54	13.0484	685.504	1000.78	741.164	40.1974	33.7846	37.8819	20.7403	25.5579	30.5551		PY17X_0405200	60S ribosomal protein L44, putative	2274.57	35081.3	475.021	51188.3	63172	25853.8	10.5614	10.7664	11.4342	12.0374	11.8992	10.9585	Late-Early	0.665442	11.2762	1.82561	0.0983071	0.278463	-5.32687
PY17X_0310900	113.022	1212.73	8.03873	675.096	822.397	824.146	37.5889	26.1887	16.4023	14.3554	14.7608	23.879		PY17X_0405300	1-cys-glutaredoxin-like protein-1, putative	89.5229	635.172	0.99636	505.139	667.698	548.28	5.90194	4.98014	3.12233	5.37583	5.33629	5.40043	Late-Early	0.209408	5.01949	0.462053	0.654072	0.834633	-6.30545
PY17X_0311000	12.0201	135.825	0	103.794	198.645	160.998	0.772429	0.566746	0	0.426459	0.68891	0.901343		PY17X_0405500	conserved Plasmodium membrane protein, unknown function	6.00938	184.924	1.0067	98.6358	109.828	319.033	2.11224	3.20269	3.13226	3.0252	2.73781	4.62017	Late-Early	0.0847357	3.13839	0.0864135	0.932868	0.975956	-6.01301
PY17X_0311100	59.6486	1601.12	14.9128	966.383	1208.69	722.324	97.2966	169.581	149.238	100.786	106.401	102.647		PY17X_0405600	conserved protein, unknown function	11.9381	176.364	0.996877	127.688	129.292	316.155	3.04641	3.1345	3.12283	3.39598	2.97221	4.60711	Late-Early	0.246324	3.37984	0.320988	0.754921	0.889109	-6.04117
PY17X_0311200	16.0146	482.423	3.01743	67.9597	167.8	24.0033	3.38408	6.61928	3.9119	0.918188	1.9136	0.441891		PY17X_0405700	elongation factor (EF-TS), putative	41.9859	566.667	4.01646	603.908	834.592	617.127	4.81863	4.81563	4.71606	5.63324	5.65795	5.57094	Late-Early	0.820333	5.20208	2.2505	0.0485034	0.178108	-4.26318
PY17X_0311300	6.00729	399.973	7.04358	248.37	353.516	224.027	0.95765	4.14014	6.88883	2.53152	3.04138	3.11133		PY17X_0405800	conserved Plasmodium protein, unknown function	170.329	1765.33	18.1297	905.391	1594.17	2165.18	6.82613	6.45413	6.7604	6.21706	6.5912	7.38095	Late-Early	0.135954	6.70498	0.368703	0.720144	0.875184	-6.7212
PY17X_0311400	662.347	8560.96	40.2114	2010.9	2798.9	2891.9	183.595	154.083	68.3829	35.6385	41.8693	69.8354		PY17X_0405900	GRIP domain-containing protein, putative	546.734	4924.84	42.2688	1747.15	3656.46	3176.42	8.50574	7.93401	7.95936	7.16506	7.78859	7.93376	Late-Early	-0.482576	7.88109	-1.66755	0.126808	0.327061	-5.58698
PY17X_0311500	260.409	2862.55	49.329	3351.15	5453.2	1858.19	25.6426	18.3027	29.801	21.0986	28.9794	15.9409		PY17X_0406000	transporter, putative	581.534	5753.61	43.2503	3041.58	3607.84	4937.68	8.59468	8.15838	7.99209	7.9647	7.76928	8.57011	Late-Early	-0.130272	8.17487	-0.474456	0.645509	0.827734	-6.80236
PY17X_0311600	58.8026	1650.46	8.00016	1201.87	1700.14	952.358	55.5809	101.296	46.3929	72.6341	86.7256	78.4236		PY17X_0406100	conserved protein, unknown function	30.8257	955.442	11.9097	1231.9	1401.38	1291.38	4.379	5.56878	6.17427	6.66112	6.4053	6.6356	Late-Early	1.31218	5.97068	3.22103	0.00932479	0.0687748	-2.75062
PY17X_0311700	219.139	2885.2	35.1902	1544.46	2415.66	2049.31	56.6314	48.414	55.7935	25.5192	33.6905	46.1386		PY17X_0406200	protein dopey homolog, putative	382.731	4147.89	47.3373	2780.02	4000.13	4617.39	7.99179	7.68634	8.12094	7.835	7.91817	8.47336	Late-Early	0.273887	8.00427	1.05315	0.3174	0.560257	-6.3316
PY17X_0311800	0	60.5208	0	28.1232	49.8991	87.8446	0	2.28881	0	1.04729	1.56847	4.4574		PY17X_0406300	DNA-(apurinic or apyrimidinic site) endonuclease, putative	93.0522	2212.05	10.0533	1755.31	2675.29	2225.35	5.95742	6.7795	5.9405	7.17178	7.3379	7.42049	Late-Early	0.845228	6.76793	2.67897	0.0234043	0.116514	-3.7608
PY17X_0311900	94.1575	881.98	7.04796	513.605	726.816	468.045	7.64269	4.64842	3.50977	2.66547	3.18383	3.30976		PY17X_0406400	ubiquitin-conjugating enzyme MMS2, putative	314.24	5819.57	78.2911	9226.36	12184.9	4567.99	7.70774	8.17482	8.84083	9.56549	9.52503	8.45785	Late-Early	1.02434	8.71196	2.8294	0.018109	0.100369	-3.70332
PY17X_0312000	72.9098	743.566	7.0203	1628.01	2187.53	872.227	42.1904	27.9385	24.9234	60.2336	68.3149	43.9718		PY17X_0406500	P-loop containing nucleoside triphosphate hydrolase, putative	55.0677	347.005	2.01249	27.4209	38.9463	49.0059	5.2059	4.10889	3.86999	1.19714	1.25397	1.92987	Late-Early	-3.00393	2.92763	-6.31576	9.29692e-05	0.00886564	1.78848
PY17X_0312100	384.576	3977.71	24.1587	1681.37	2287.26	4323.71	42.7312	28.6981	16.4688	11.9449	13.7155	41.854		PY17X_0406600	cytochrome b-c1 complex subunit 8, putative	426.748	6763.01	74.9085	11434.1	12200.8	6829.61	8.14865	8.39156	8.77753	9.87498	9.5269	9.03804	Late-Early	1.09129	8.95961	3.71293	0.00412137	0.0454354	-2.22594
PY17X_0312200	304.293	2958.5	41.2411	3432.74	4998.87	3364.46	61.5939	38.8843	51.2154	44.4264	54.6075	59.3306		PY17X_0406700	conserved Plasmodium protein, unknown function	227.902	2130.33	24.0957	1100.95	1313.04	1051.22	7.24515	6.72521	7.16121	6.49905	6.3114	6.33888	Late-Early	-0.545807	6.71348	-2.15196	0.05726	0.196913	-4.76899
PY17X_0312300	1383.42	14143.1	124.013	17258.7	25202	18169.9	264.753	175.747	145.606	211.179	260.289	302.94		PY17X_0406800	activator of Hsp90 ATPase, putative	191.882	3289.92	32.1195	1640.39	2025.35	1173.26	6.99755	7.35206	7.56853	7.07412	6.93647	6.49727	Late-Early	-0.428961	7.071	-1.51544	0.161049	0.377083	-5.7033
PY17X_0312400	189.754	4518.21	45.5311	5557.16	6662.08	3821.01	111.797	172.848	164.579	209.338	211.829	196.127		PY17X_0406900	glutaredoxin 1, putative	700.892	13630.1	146.516	7919.49	11699.7	5351.48	8.8638	9.40257	9.7407	9.34515	9.4664	8.6862	Late-Early	-0.201198	9.2508	-0.685855	0.508612	0.734899	-6.6825
PY17X_0312500	14.9655	290.059	4.00581	46.0873	91.0547	31.0099	11.4053	14.3536	18.7298	2.24571	3.74502	2.0589		PY17X_0407000	FAD-dependent glycerol-3-phosphate dehydrogenase, putative	662.507	8050.57	47.2638	4743.61	6550.73	4977.01	8.7826	8.64297	8.11872	8.60578	8.62971	8.58155	Late-Early	-0.0202627	8.56022	-0.0824048	0.935974	0.977974	-6.91465
PY17X_0312600	171.195	3205.77	42.2573	2872.52	4006.49	3405.43	29.4228	35.775	44.5571	31.5652	37.1612	50.9895		PY17X_0407100	cytochrome c oxidase subunit 6c, putative	205.749	2326.12	12.0351	3626.67	4123.69	3598.93	7.09796	6.85203	6.18877	8.21849	7.96205	8.1139	Late-Early	1.21025	7.40553	4.22466	0.00181531	0.0299293	-1.27947
PY17X_0312700	191.086	2104.15	17.0881	805.483	1455.06	1374.22	55.3297	39.5604	30.3562	14.9121	22.7376	34.666		PY17X_0407200	ATP synthase-associated protein, putative	135.683	2001.35	14.247	953.919	1383.84	760.911	6.49912	6.63512	6.42322	6.29234	6.38714	5.87288	Late-Early	-0.389017	6.35164	-1.31786	0.217354	0.451832	-5.87222
PY17X_0312800	145.916	2536.18	22.0833	1598.45	2259.21	2330.51	67.8125	76.5319	62.9645	47.4963	56.6627	94.3573		PY17X_0407300	ER membrane protein complex subunit 5, putative	419.902	5740.09	48.9301	3441.22	5590.03	3317.72	8.12535	8.15499	8.16819	8.14278	8.40093	7.99654	Late-Early	0.0100769	8.16479	0.0415395	0.967695	0.987311	-6.89874
PY17X_0312900	456.7	5831.65	87.0018	4895.49	7215.38	4787.5	47.9154	39.7274	56.001	32.8393	40.8542	43.7592		PY17X_0407400	T-complex protein 1 subunit beta, putative	704.344	7151.43	89.466	5167.12	6069.7	3798.32	8.87088	8.47212	9.03218	8.72915	8.51968	8.19168	Late-Early	-0.207851	8.63595	-0.806489	0.438984	0.678583	-6.59707
PY17X_0313000	64.071	951.485	6.03648	807.103	1218.94	971.124	11.373	10.9666	6.5739	9.16005	11.677	15.0178		PY17X_0407500	40S ribosomal protein S23, putative	3274.49	50477.9	637.169	53651.6	55106.9	21750.9	11.087	11.2914	11.8575	12.1052	11.7021	10.7092	Late-Early	0.00714389	11.4587	0.0183828	0.9857	0.995693	-6.88699
PY17X_0313100	0	149.489	4.00521	386.733	562.739	410.788	0	6.59093	16.6851	16.7898	20.6216	24.3005		PY17X_0407700	40S ribosomal protein S12, putative	858.199	9673.85	73.3645	6647.82	7914	4939.54	9.15573	8.90795	8.74768	9.09264	8.90244	8.57065	Late-Early	-0.125539	8.89618	-0.49147	0.633852	0.818875	-6.80424
PY17X_0313200	38.0619	764.883	4.02715	41.7016	154.752	61.0061	3.39748	4.4332	2.2054	0.237998	0.745481	0.474413		PY17X_0407800	60S ribosomal protein L7, putative	4502.92	62378	728.067	26450.7	40067.7	31055.7	11.5465	11.5968	12.0498	11.0849	11.2423	11.2229	Late-Early	-0.541399	11.4572	-2.07894	0.0647088	0.212834	-4.94168
PY17X_0313300	183.261	1780.54	15.0976	829.52	1371.07	1655.18	22.7151	14.3302	11.481	6.57395	9.1715	17.8735		PY17X_0408000	ATP-dependent Clp protease proteolytic subunit, putative	40.9691	429.503	2.0071	211.659	327.922	392.09	4.78369	4.41621	3.86689	4.12286	4.31156	4.91722	Late-Early	-0.115482	4.40307	-0.243186	0.812846	0.917489	-6.31556
PY17X_0313400	12.9621	195.742	1.00061	38.9815	90.0863	154.055	11.2676	11.0483	5.33635	2.16655	4.22618	11.6667		PY17X_0408100	spindle and kinetochore-associated protein 2, putative	91.9054	1656.1	14.0446	4106.56	4663.6	3471.87	5.93963	6.36201	6.40328	8.39775	8.13954	8.06205	Late-Early	1.9778	7.21738	6.59558	6.53659e-05	0.00763834	2.1266
PY17X_0313500	19.0279	332.839	5.03285	215.621	290.561	362.039	2.21471	2.51545	3.59388	1.60461	1.82514	3.67112		PY17X_0408200	conserved Plasmodium protein, unknown function	11.0062	534.26	2.01069	327.217	592.783	543.085	2.93407	4.73075	3.86895	4.75017	5.16473	5.38671	Late-Early	0.76327	4.47256	1.22142	0.25033	0.48921	-5.44565
PY17X_0313600	93.0873	1507.15	9.05263	606.656	906.9	956.249	19.2323	20.2186	11.4746	8.01377	10.1119	17.2119		PY17X_0408300	apicomplexan kinetochore protein 10, putative	133.213	1651.25	21.1417	2358.7	3984.95	1951.2	6.47271	6.35778	6.97661	7.59794	7.91268	7.23086	Late-Early	1.14264	7.09143	3.56015	0.00529703	0.0515529	-2.36307
PY17X_0313700	0	45.9512	0	8.13501	45.9123	31.9936	0	0.258586	0	0.045078	0.214741	0.241564		PY17X_0408400	PDZ domain-containing protein, putative	35.0274	956.176	5.02819	513.181	685.228	794.121	4.56058	5.56989	5.00768	5.39859	5.37365	5.93447	Late-Early	0.248119	5.30748	0.531609	0.606768	0.804592	-6.30454
PY17X_0313800	156.124	1153.62	22.1244	4101.7	4383.97	2887.42	36.0418	17.2924	31.3351	60.5417	54.6182	58.0715		PY17X_0408500	conserved Plasmodium protein, unknown function	27.0527	100.559	1.00723	17.3124	17.9682	41.0034	4.19384	2.32706	3.13277	0.548675	0.159127	1.6755	Late-Early	-2.18576	2.00616	-3.71977	0.00407557	0.0451645	-1.688
PY17X_0313900	249.395	1362.76	13.0875	1397.99	2763.71	2332.24	24.0116	8.51938	7.73061	8.60582	14.3601	19.5624		PY17X_0408600	DNA polymerase delta small subunit, putative	80.0235	1449.61	14.0696	1151.13	1600.64	1204.21	5.74106	6.16995	6.40576	6.56333	6.59704	6.53481	Late-Early	0.523669	6.33533	1.79912	0.102632	0.286392	-5.17294
PY17X_0314000	5.00468	152.907	0	189.839	284.54	288.96	0.81402	1.61489	0	1.97423	2.49767	4.09463		PY17X_0408700	zinc finger protein, putative	92.1491	1356.66	7.04743	610.285	1314.91	708.071	5.94343	6.07438	5.45686	5.64838	6.31346	5.76911	Late-Early	-0.057093	5.8676	-0.158561	0.877216	0.949313	-6.60657
PY17X_0314100	0	46.2282	0	21.242	41.9184	46.9602	0	0.871968	0	0.394536	0.657167	1.18846		PY17X_0408800	T-complex protein 1 subunit eta, putative	525.268	7312.9	43.2264	3564.66	4210.95	2737.87	8.448	8.50433	7.9913	8.19361	7.99226	7.71945	Late-Early	-0.477204	8.14149	-1.87089	0.0913008	0.2642	-5.2786
PY17X_0314200	12.0111	58.8144	0	35.5293	67.8903	29.9958	1.97841	0.629034	0	0.374175	0.603498	0.43044		PY17X_0408900	conserved Plasmodium protein, unknown function	72.887	818.593	2.00495	1912.71	2303.34	2337.65	5.60717	5.34589	3.86566	7.29564	7.12198	7.4915	Late-Early	1.91451	6.12131	4.71108	0.000860416	0.0220484	-0.346371
PY17X_0314300	580.314	9676.7	68.3609	7514.67	10741	7356.37	159.157	172.324	115.026	131.773	158.98	175.77		PY17X_0409100	activator of Hsp90 ATPase, putative	88.5078	2493.82	26.7637	953.294	1172.31	689.142	5.88558	6.95244	7.30978	6.2914	6.14791	5.73005	Late-Early	-0.567563	6.38619	-1.7826	0.105417	0.29183	-5.2528
PY17X_0314400	9.01423	253.386	2.01345	53.8974	55.9119	109.011	0.877647	1.60188	1.20269	0.335516	0.293785	0.924655		PY17X_0409200	pre-mRNA-processing factor 19, putative	110.039	2053.15	15.0758	1290.54	1593.15	2234.38	6.19813	6.67198	6.50211	6.72818	6.59027	7.42632	Late-Early	0.405676	6.68617	1.09065	0.301367	0.5428	-6.13233
PY17X_0314500	14.9179	175.469	1.98293	155.901	176.499	225.047	28.9495	22.1101	23.6083	19.3435	18.4845	38.0473		PY17X_0409300	conserved protein, unknown function	89.0177	778.906	3.01452	730.912	1026.44	631.112	5.89382	5.27423	4.3542	5.9084	5.9563	5.60324	Late-Early	0.439055	5.49837	1.11201	0.292516	0.532214	-5.899
PY17X_0314600	152.096	3758.12	30.8023	3033.76	3751.2	2229	257.636	413.348	320.108	328.568	342.921	328.94		PY17X_0409400	conserved protein, unknown function	118.716	1448.7	11.669	1767	2949.18	801.399	6.30715	6.16904	6.14601	7.18136	7.4785	5.94762	Late-Early	0.690532	6.53828	1.35831	0.204636	0.436517	-5.77531
PY17X_0314700	440.198	5472.16	47.2437	7985.58	10979.8	5320.87	127.461	102.883	83.9261	147.839	171.576	134.224		PY17X_0409500	splicing factor 3B subunit 1, putative	221.335	3148.62	21.1393	2475.3	3380.94	2709.29	7.20307	7.28874	6.97646	7.66754	7.67558	7.70431	Late-Early	0.44644	7.41928	1.76003	0.109333	0.297546	-5.34475
PY17X_0314800	82.1278	907.019	11.0736	771.005	1144.22	1416.15	8.30123	5.95285	6.86698	4.98269	6.24161	12.4703		PY17X_0409600	dual specificity protein phosphatase, putative	90.0205	1252.94	21.1025	945.416	1175.35	496.087	5.9099	5.95968	6.974	6.27943	6.15164	5.25625	Late-Early	-0.0929624	6.08848	-0.226471	0.825462	0.924955	-6.69733
PY17X_0314900	53.8443	421.516	2.00131	422.914	390.364	451.159	46.4939	23.6335	10.6022	23.3487	18.1911	33.9393		PY17X_0409700	OMD protein, putative	7.96005	259.512	0.997334	19.8125	39.1659	10.0049	2.49039	3.69044	3.12327	0.738158	1.26198	-0.30667	Late-Early	-2.53085	1.83293	-3.33154	0.00774643	0.062765	-2.22869
PY17X_0315000	1387.51	19780	227.313	13194.4	16373.8	7589.16	4977.23	4607.17	5002.66	3026.18	3169.84	2371.72		PY17X_0409800	aurora-related kinase ARK2, putative	94.159	579.788	1.00687	566.674	818.709	761.073	5.97439	4.84863	3.13243	5.54151	5.63024	5.87318	Late-Early	0.558611	5.16673	1.2334	0.246025	0.484283	-5.67908
PY17X_0315100	41.014	1029.49	3.01511	349.232	484.764	684.116	12.6368	20.596	5.69943	6.87974	8.06062	18.3633		PY17X_0409900	N2227-like protein, putative	191.188	2240.03	18.1064	1785.06	2844.55	1712.23	6.99234	6.79763	6.7586	7.19602	7.4264	7.04243	Late-Early	0.357074	7.03557	1.28536	0.228042	0.464178	-5.95592
PY17X_0315200	6.99418	260.828	2.00688	226.48	280.954	499.116	3.55597	8.61057	6.25991	7.36216	7.70889	22.1075		PY17X_0410100	asparagine synthetase [glutamine-hydrolyzing], putative	384.248	5668.95	37.2016	4193.56	3786.91	3367.52	7.99749	8.137	7.77743	8.42799	7.83915	8.01803	Late-Early	0.0493002	8.03285	0.182092	0.8592	0.941298	-6.86707
PY17X_0315300	34.9733	661.312	3.0106	289.26	370.911	112.026	17.3729	21.3303	9.17513	9.1871	9.94348	4.84809		PY17X_0410200	60S acidic ribosomal protein P2, putative	1843.64	29561.6	344.718	25563.3	26536.4	14237.5	10.2585	10.5195	10.9722	11.0357	10.6479	10.0978	Late-Early	-0.0153407	10.5886	-0.0483081	0.962435	0.985172	-6.91009
PY17X_0315400	302.345	3132.87	28.1715	546.508	810.657	1171.15	51.963	34.9615	29.7047	6.00541	7.51904	17.5356		PY17X_0410300	SECIS-binding protein 2, putative	69.0256	486.586	4.02031	136.652	247.779	449.075	5.5292	4.59604	4.71729	3.49349	3.90797	5.11276	Late-Early	-0.770036	4.55946	-1.49236	0.166898	0.385203	-5.43206
PY17X_0315500	130.933	878.061	3.01163	485.266	539.787	483.104	59.3619	25.8487	8.37692	14.0667	13.2073	19.0817		PY17X_0410400	YTH domain-containing protein 2, putative	63.8998	945.165	8.01962	1383.16	1479.38	860.24	5.41871	5.55319	5.63166	6.82813	6.48342	6.04978	Late-Early	0.970055	5.99415	2.49603	0.0319724	0.138297	-3.9911
PY17X_0315600	42.018	507.11	3.01546	313.885	577.784	361.045	12.3315	9.6636	5.42948	5.88986	9.15124	9.23121		PY17X_0410500	conserved Plasmodium protein, unknown function	160.263	1562.16	20.1361	627.84	852.685	865.085	6.73851	6.27779	6.90797	5.68926	5.68887	6.05788	Late-Early	-0.657143	6.22671	-2.47286	0.0332594	0.140824	-4.21155
PY17X_0315700	173.285	4247.38	46.3516	4729.16	5483.84	2606.9	714.409	1137	1172.39	1246.59	1220.12	936.326		PY17X_0410600	50S ribosomal protein L9, apicoplast, putative	6.97196	265.793	2.99716	173.157	186.295	172.07	2.31121	3.72487	4.34706	3.83396	3.49747	3.73138	Late-Early	0.218937	3.57432	0.363088	0.724203	0.877603	-6.02525
PY17X_0315800	14.0241	464.333	4.02767	184.173	357.408	548.052	1.02432	2.20215	1.80484	0.860084	1.40883	3.48739		PY17X_0410700	calcium-dependent protein kinase 3	1.00014	116.051	0	316.985	324.44	71.9923	-0.00518505	2.53282	1.54087	4.70441	4.29619	2.4801	Late-Early	2.48558	2.59153	2.27702	0.0463773	0.173635	-3.77216
PY17X_0315900	139.036	1318.78	5.0246	350.235	561.536	600.104	44.8611	27.6294	9.94649	7.22534	9.77813	16.869		PY17X_0410800	phd finger protein, putative	463.896	5064.61	71.9749	1961.79	3134.49	4342.33	8.26893	7.97438	8.72028	7.33218	7.5664	8.38476	Late-Early	-0.345305	8.04116	-1.11735	0.290334	0.530281	-6.29671
PY17X_0316000	18.8961	754.056	3.98301	598.255	758.114	559.308	27.3179	70.784	35.3274	55.2989	59.1485	70.4439		PY17X_0410900	phosphoglycerate mutase, putative	213.298	2782.29	12.0777	1042.16	1372.32	1103.12	7.14982	7.11032	6.19366	6.41992	6.37509	6.40838	Late-Early	-0.659832	6.60953	-2.34365	0.0414279	0.162037	-4.40941
PY17X_0316100	0	0	0	0	0	0	0	0	0	0	0	0		PY17X_0411000	parasite-infected erythrocyte surface protein	91.1241	1165.5	7.04499	607.677	1217.29	649.074	5.92738	5.85536	5.45639	5.64221	6.20221	5.64369	Late-Early	0.00577337	5.78787	0.0161904	0.987405	0.996202	-6.61833
PY17X_0316200	0	0	0	0	0	0	0	0	0	0	0	0		PY17X_0411100	eukaryotic translation initiation factor 3 subunit K, putative	172.554	1952.11	7.00754	1134.09	1455.1	1535.73	6.8448	6.59919	5.44921	6.54182	6.45956	6.88552	Late-Early	0.00981722	6.46335	0.0301014	0.976587	0.992117	-6.72117
PY17X_0316300	1184.47	18198.6	199.057	11273.8	14380.5	7306.26	17574.4	17532.8	18119.9	10695	11515	9444.25		PY17X_0411200	trafficking protein particle complex subunit 4, putative	71.3687	423.383	0	204.122	283.912	458.678	5.57701	4.39552	1.54087	4.07068	4.104	5.14325	Late-Early	-0.307568	4.13856	-0.453088	0.660294	0.83902	-6.12657
PY17X_0316400	8.96697	114.702	0.985066	61.2028	79.1877	133.034	22.0748	18.3348	14.8779	9.63335	10.5207	28.532		PY17X_0411300	conserved Plasmodium protein, unknown function	53.296	583.297	3.89403	360.931	562.758	699.414	5.15915	4.85733	4.67642	4.89144	5.08981	5.75138	Late-Early	0.245014	5.07092	0.567553	0.583032	0.786052	-6.3183
PY17X_0316500	152.901	3637.25	33.8547	4276.8	5652.47	2730.2	1666.14	2573.53	2263.3	2979.69	3324.07	2591.86		PY17X_0411400	conserved Plasmodium protein, unknown function	47.0487	683.977	6.03589	248.72	453.737	366.048	4.98106	5.08686	5.24926	4.35514	4.77946	4.8182	Late-Early	-0.407748	4.87833	-1.07137	0.30953	0.550591	-5.90614
PY17X_0316600	260.745	3180.8	39.1268	1434.21	1648.76	971.236	139.104	110.183	128.063	48.9206	47.4695	45.1405		PY17X_0411600	pre-mRNA splicing factor, putative	124.007	902.89	21.0975	580.556	540.618	587.108	6.3698	5.48721	6.97367	5.5764	5.03196	5.49906	Late-Early	-0.505392	5.82301	-1.74342	0.112302	0.303306	-5.33047
PY17X_0316700	231.281	4025.27	22.1369	2592.69	3709.79	2521.32	36.9148	41.717	21.6772	26.4585	31.9554	35.0596		PY17X_0411700	valine--tRNA ligase, putative	36.0529	722.449	6.03943	323.289	430.349	414.045	4.60164	5.16575	5.25004	4.73277	4.70319	4.99573	Late-Early	-0.223063	4.90819	-0.572169	0.58002	0.784113	-6.28475
PY17X_0316800	437.025	5281.52	32.0498	6749.65	7796.31	7136.09	327.297	256.833	147.26	323.2	315.108	465.601		PY17X_0411800	phosphatidylinositol 3- and 4-kinase, putative	62.0806	515.407	8.05073	500.887	679.061	816.096	5.37737	4.67897	5.63692	5.36364	5.36062	5.97382	Late-Early	0.585488	5.39856	1.72251	0.116141	0.310477	-5.20147
PY17X_0316900	2053.33	13223.9	380.588	11428.5	20746.2	12577.8	183.917	76.9091	209.142	65.4496	100.285	98.1486		PY17X_0411900	kinase-related protein PKRP, putative	196.365	1373.36	12.0853	183.245	462.245	307.027	7.03079	6.09202	6.19454	3.91542	4.80623	4.56491	Late-Early	-1.96243	5.43399	-5.34848	0.000340445	0.0152832	0.444907
PY17X_0317000	86.9159	895.291	7.02288	1516.56	1936.93	1483.36	46.1787	30.8861	22.8919	51.5176	55.5381	68.6604		PY17X_0412000	conserved protein, unknown function	56.3815	673.034	3.78027	270.969	362.075	313.324	5.23961	5.06361	4.63858	4.47851	4.45429	4.59416	Late-Early	-0.59946	4.74479	-1.64706	0.131006	0.333914	-5.17593
PY17X_0317100	0	0.983954	0	0	0	2.97359	0	0.035117	0	0	0	0.142392		PY17X_0412100	dolichyl-diphosphooligosaccharide--protein glycosyltransferase subunit OST1, putative	109.1	757.111	5.02908	301.15	429.485	531.073	6.18582	5.23332	5.00791	4.63059	4.7003	5.35447	Late-Early	-0.65809	5.1854	-1.86208	0.0926274	0.266602	-5.01375
PY17X_0317200	65.9242	923.028	8.02416	565.082	1026.17	313.08	37.1544	33.7782	27.7453	20.3625	31.2119	15.3723		PY17X_0412200	plasmepsin VI, putative	54.0038	731.655	3.014	439.648	827.068	171.031	5.17801	5.18401	4.35399	5.17571	5.64489	3.72267	Late-Early	0.000687439	4.87655	0.000976769	0.99924	0.999441	-6.39038
PY17X_0317300	207.387	1772.79	6.0427	652.59	1253.83	980.085	9.97368	5.53587	1.78291	2.00663	3.25421	4.10634		PY17X_0412300	ATP synthase F0 subunit d-like protein, putative	376.233	4861.99	32.1732	2697.06	4094.52	3769.72	7.96712	7.91548	7.57091	7.7913	7.95181	8.18078	Late-Early	0.0850378	7.89623	0.334181	0.745244	0.886622	-6.81755
PY17X_0317400	321.613	4504.91	51.3022	2398.9	3115.37	1713.72	361.932	329.182	354.204	172.608	189.207	168.016		PY17X_0412400	heptatricopeptide repeat-containing protein, putative	6.00315	133.535	0	72.9962	73.8873	81.983	2.11086	2.73447	1.54087	2.59346	2.16914	2.66637	Late-Early	-0.159262	2.30253	-0.214776	0.834319	0.930313	-5.82712
PY17X_0317500	1691.67	18676.3	264.925	4921.44	6292.8	4005.94	846.812	607.041	813.614	157.514	170	174.7		PY17X_0412500	HTH domain-containing protein, putative	208.898	3794.56	52.4602	3272.39	5074.06	1619.51	7.11982	7.55791	8.26771	8.07021	8.26122	6.96213	Late-Early	0.232554	7.7065	0.588465	0.569456	0.776731	-6.66267
PY17X_0317600	0	3.90081	0	0	0	0	0	0.150086	0	0	0	0		PY17X_0412600	E3 ubiquitin-protein ligase, putative	6.0053	159.109	4.02309	85.2034	121.856	61.0328	2.11134	2.9864	4.71818	2.81514	2.8871	2.24363	Late-Early	-0.104166	2.9603	-0.163491	0.873435	0.946989	-6.02455
PY17X_0317700	0	0	0	0	0	0	0	0	0	0	0	0		PY17X_0412700	tetratricopeptide repeat protein, putative	35.0474	494.682	2.01283	97.5492	156.773	260.03	4.56139	4.61982	3.87018	3.0093	3.24929	4.32565	Late-Early	-1.14903	3.93927	-1.93419	0.0822841	0.247978	-4.61996
PY17X_0317800	0	0	0	0	0	0	0	0	0	0	0	0		PY17X_0412800	26S proteasome regulatory subunit RPN12, putative	328.613	3347.02	16.0477	1372.45	2231.76	2507.64	7.77216	7.37688	6.58943	6.81693	7.07644	7.59275	Late-Early	-0.270085	7.2041	-0.82472	0.429034	0.668505	-6.47637
PY17X_0317900	0	0	0	0	0	0	0	0	0	0	0	0		PY17X_0412900	glycogen synthase kinase-3 beta, putative	16.0003	537.894	4.01839	971.827	1200.18	986.184	3.45414	4.74052	4.71668	6.31916	6.18179	6.24679	Late-Early	1.82923	5.27651	3.95868	0.00276835	0.0372829	-1.41667
PY17X_0318000	0	0	0	4.07396	2.99641	0	0	0	0	0.013748	0.008535	0		PY17X_0413000	major facilitator superfamily-related transporter, putative	167.166	1581.3	17.1007	1408.79	1330.43	1448.19	6.79917	6.29535	6.67843	6.85461	6.33037	6.80088	Late-Early	0.176948	6.62647	0.634252	0.540354	0.758903	-6.57107
PY17X_0318100	70.0114	667.647	3.01438	486.096	754.416	516.092	23.7095	14.681	6.2629	10.5252	13.7879	15.2264		PY17X_0413300	60S ribosomal protein L26, putative	2250.5	32558	330.776	20879.8	28702	20013.2	10.5461	10.6587	10.9128	10.7437	10.761	10.589	Late-Early	-0.0107678	10.7019	-0.0446645	0.965267	0.986938	-6.90827
PY17X_0318200	0	3.96851	0	1.00189	0	0	0	0.159554	0	0.039664	0	0		PY17X_0413400	conserved Plasmodium protein, unknown function	12.9813	70.2931	0	54.4024	61.9364	50.9721	3.16261	1.81354	1.54087	2.17266	1.91647	1.98606	Late-Early	-0.129412	2.0987	-0.188502	0.854307	0.939116	-5.86913
PY17X_0318300	15.9702	1.98373	0	5.0303	5.99401	6.99569	8.59788	0.069346	0	0.173153	0.174154	0.328118		PY17X_0413500	conserved Plasmodium protein, unknown function	59.9383	1286.75	13.0414	772.777	1070.16	674.168	5.32711	5.99808	6.30018	5.9887	6.01645	5.69838	Late-Early	0.116553	5.88815	0.368036	0.720626	0.875184	-6.55922
PY17X_0318400	197.578	1693.5	9.01521	794.534	846.695	444.138	144.633	80.4951	40.4882	37.1873	33.4495	28.3246		PY17X_0413600	ubiquitin-protein ligase, putative	243.261	2261.15	20.1206	1216.51	1558.01	1747.23	7.33904	6.81116	6.90689	6.64299	6.5581	7.07161	Late-Early	-0.225269	6.8883	-0.852946	0.413932	0.656051	-6.44648
PY17X_0318500	203.47	1009.51	4.01152	369.001	389.196	460.678	118.268	38.1007	14.3054	13.7135	12.2087	23.3283		PY17X_0413700	conserved protein, unknown function	63.8155	1015.66	9.00591	627.974	921.859	805.283	5.41682	5.65691	5.7897	5.68957	5.80134	5.95459	Late-Early	0.218643	5.71815	0.679153	0.51267	0.737481	-6.36555
PY17X_0318600	0	40.6668	1.00263	6.03863	12.9898	6.99726	0	1.40383	3.27027	0.205263	0.372696	0.324088		PY17X_0413800	YGGT family protein, putative	0	147.565	0	56.4284	87.8283	125.726	-1.59028	2.87809	1.54087	2.22494	2.41696	3.28021	Late-Early	0.196628	1.7918	0.170865	0.867786	0.944556	-5.70571
PY17X_0318700	0	1.98148	0	1.00405	2.99219	0	0	0.071455	0	0.035653	0.089683	0		PY17X_0413900	conserved Plasmodium protein, unknown function	81.0772	1002.39	2.01174	600.712	716.131	1141.16	5.75982	5.63795	3.86956	5.62559	5.43724	6.45726	Late-Early	0.146125	5.46457	0.284816	0.781679	0.900603	-6.45366
PY17X_0318800	0	0	0	2.03834	0	0	0	0	0	0.074441	0	0		PY17X_0414000	Ras-like G protein, putative	43.0466	711.267	9.0544	306.564	374.525	330.043	4.85421	5.14326	5.79704	4.65626	4.503	4.66904	Late-Early	-0.491724	4.93713	-1.39314	0.194192	0.423297	-5.57232
PY17X_0318900	0	13.8877	0	4.01153	5.98399	0	0	0.540092	0	0.153619	0.193422	0		PY17X_0414100	conserved Plasmodium protein, unknown function	32.0201	703.254	2.01085	178.328	323.665	45.0069	4.43298	5.12693	3.86905	3.87629	4.29274	1.80836	Late-Early	-1.08962	3.90106	-1.30232	0.222411	0.45874	-5.36843
PY17X_0319000	0.99772	15.8985	0	6.04781	8.99189	3.99726	0.593778	0.614365	0	0.230127	0.288802	0.20725		PY17X_0414200	conserved Plasmodium protein, unknown function	224.097	2999.8	29.1496	3857.24	5162.41	2942.29	7.22092	7.2189	7.43081	8.3074	8.28613	7.82332	Late-Early	0.890249	7.71458	3.20344	0.00960502	0.0697256	-3.0129
PY17X_0319100	7.99302	80.3473	1.0034	30.2238	47.9904	19.0045	4.1121	2.68399	3.16702	0.994161	1.33242	0.851779		PY17X_0414300	conserved Plasmodium protein, unknown function	23.0167	277.212	3.01668	217.939	317.652	578.086	3.96534	3.78545	4.35509	4.16495	4.26573	5.47673	Late-Early	0.623965	4.33555	1.02661	0.329136	0.572192	-5.78834
PY17X_0319200	3.99518	176.925	1.00294	54.4221	75.9999	97.036	2.29144	6.58897	3.52917	1.99574	2.35245	4.84868		PY17X_0414400	conserved Plasmodium protein, unknown function	13.0136	58.7836	0	12.1864	18.9688	67.992	3.16606	1.55756	1.54087	0.0590711	0.235247	2.39821	Late-Early	-1.14343	1.49284	-1.28748	0.227331	0.463915	-5.07888
PY17X_0319300	0	67.3844	0	30.1505	55.8884	27.9542	0	2.3678	0	1.04322	1.63224	1.31793		PY17X_0414500	HSP20-like chaperone, putative	283.604	3513.82	40.1075	5080.94	5875.39	5870.64	7.56	7.44703	7.88455	8.70488	8.47275	8.81977	Late-Early	1.15661	8.14816	4.64765	0.000946599	0.0232365	-0.690691
PY17X_0319400	1.99792	61.5624	1.00317	29.1967	38.9956	44.011	1.08822	2.17726	3.35225	1.01678	1.14627	2.08842		PY17X_0414600	vesicle transport v-SNARE protein, putative	111.556	3158.83	30.9726	2180.28	3060.85	1692.56	6.2178	7.29341	7.5169	7.48449	7.53211	7.02576	Late-Early	0.386173	7.17841	1.29466	0.224938	0.461274	-5.93161
PY17X_0319501	0	17.9198	0	19.1043	11.9995	0	0	0.640731	0	0.672623	0.356603	0		PY17X_0414700	conserved Plasmodium protein, unknown function	38	591.27	3.01372	355.433	609.877	1263.25	4.67651	4.8769	4.35387	4.86933	5.20571	6.60384	Late-Early	0.590404	5.09769	0.821348	0.430863	0.670535	-6.07867
PY17X_0319601	0	0	0	0	0	0	0	0	0	0	0	0		PY17X_0414800	conserved Plasmodium protein, unknown function	30.0461	493.201	5.0333	163.701	301.533	392.041	4.34264	4.6155	5.00901	3.75319	4.19072	4.91704	Late-Early	-0.330591	4.47135	-0.62815	0.544182	0.761061	-6.19279
PY17X_0319701	3.99518	334.949	1.00294	230.732	254.303	144.765	2.29144	12.4741	3.52917	8.46127	7.87153	7.2336		PY17X_0414900	DER1-like protein, putative	0	35.5539	0	21.1659	45.9489	38.9499	-1.59028	0.840087	1.54087	0.831219	1.48973	1.60229	Late-Early	0.784287	0.785654	0.76433	0.462573	0.697835	-5.34019
PY17X_0319801	0	35.234	0	9.0991	8.64545	18.0468	0	1.28078	0	0.325694	0.261203	0.880185		PY17X_0415000	serine/threonine protein phosphatase 6, putative	97.8916	1448.62	16.0492	2077.06	1914.91	1786.45	6.03019	6.16897	6.58957	7.41454	6.85559	7.10363	Late-Early	0.976556	6.69375	3.08752	0.011681	0.0778163	-3.12681
PY17X_0319901	0	0	0	4.07667	0	0	0	0	0	0.158655	0	0		PY17X_0415100	conserved Plasmodium protein, unknown function	74.8591	1242.21	7.01419	441.592	585.213	557.165	5.64543	5.94728	5.45049	5.18207	5.14621	5.4236	Late-Early	-0.592659	5.46585	-1.78521	0.104972	0.291245	-5.10723
PY17X_0320001	0	0	0	0	0	0	0	0	0	0	0	0		PY17X_0415200	conserved protein, unknown function	34.8591	339.392	0	160.849	117.94	175.825	4.55373	4.07694	1.54087	3.7279	2.84017	3.76244	Late-Early	-0.811111	3.41701	-1.15272	0.276212	0.516065	-5.43906
PY17X_0320101	0	13.8648	0	6.03293	9.98003	21.9652	0	0.469577	0	0.201196	0.280933	0.998137		PY17X_0415400	conserved Plasmodium protein, unknown function	6.00571	112.713	0	38.5784	81.8847	59.992	2.11143	2.4909	1.54087	1.68216	2.31646	2.21902	Late-Early	-0.196442	2.06014	-0.260921	0.799523	0.910769	-5.78062
PY17X_0320201	0.997273	16.6582	0	1.12428	9.70534	0	0.625165	0.678053	0	0.045062	0.328341	0		PY17X_0415500	conserved Plasmodium protein, unknown function	0	22.6343	0	11.1214	22.9552	34.9684	-1.59028	0.199965	1.54087	-0.0674248	0.503992	1.44881	Late-Early	0.443652	0.339322	0.388987	0.705555	0.863616	-5.49168
PY17X_0320301	0	8.91653	0	1.00514	2.99399	6.98866	0	0.309446	0	0.034349	0.086361	0.32542		PY17X_0415600	zinc finger protein, putative	27.878	130.658	0.998519	59.6218	119.208	110.047	4.23642	2.70317	3.12441	2.30368	2.85553	3.08886	Late-Early	-0.447356	3.05201	-0.799639	0.442762	0.682425	-5.82059
PY17X_0320401	0.99782	89.4528	0	21.105	28.6739	10.9926	0.58053	3.37927	0	0.785076	0.900312	0.557175		PY17X_0415700	eukaryotic translation initiation factor 4E, putative	429.785	8840.29	74.0552	8802.76	8879.55	5958.81	8.15887	8.77796	8.76111	9.49768	9.06851	8.84127	Late-Early	0.537325	8.8509	1.97723	0.0766357	0.235835	-5.11295
PY17X_0320501	0	2.47865	0	6.69668	5.10906	0	0	0.090155	0	0.239846	0.154452	0		PY17X_0415900	conserved Plasmodium protein, unknown function	21.0321	82.1315	0	19.325	29.9474	26.999	3.83814	2.03662	1.54087	0.703112	0.880405	1.08165	Late-Early	-1.63756	1.68013	-2.28433	0.0458071	0.172269	-3.78522
PY17X_0320601	0	0	0	0	1.99815	4.99553	0	0	0	0	0.070664	0.285191		PY17X_0416000	conserved Plasmodium protein, unknown function	315.002	4936.4	58.0163	8383.43	10202.3	12629.4	7.71123	7.93739	8.41164	9.42727	9.26883	9.9249	Late-Early	1.6568	8.78021	5.74394	0.000197173	0.0114422	0.910635
PY17X_0320701	0	72.7201	3.00612	99.6592	68.1929	98.1	0	2.82237	11.0239	3.80869	2.19977	5.10846		PY17X_0416100	ribosomal protein L47, mitochondrial, putative	115.687	1648.1	10.0092	759.961	1050.61	900.308	6.27003	6.35503	5.93445	5.96459	5.98985	6.11542	Late-Early	-0.282873	6.1049	-0.985863	0.347778	0.590051	-6.19919
PY17X_0320801	0	2.97434	0	1.00333	7.97887	0	0	0.112053	0	0.03722	0.249834	0		PY17X_0416200	male development protein MD3, putative	52.9768	665.944	7.02784	451.074	515.116	158.033	5.15056	5.04834	5.45311	5.21268	4.96231	3.60899	Late-Early	-0.39281	4.906	-0.658447	0.52533	0.746483	-6.26503
PY17X_0320901	0	23.7954	0	23.1034	20.9578	4.99153	0	0.864981	0	0.826966	0.633192	0.243449		PY17X_0416300	STONES protein, putative	52.0727	737.431	3.01942	1186.14	1563.92	1132.13	5.12596	5.19535	4.35621	6.60653	6.56357	6.4458	Late-Early	1.42285	5.71557	3.82564	0.00343066	0.0412922	-1.7032
PY17X_0321001	94.7581	782.06	11.3521	122.586	221.662	142.758	69.3656	37.1727	50.9834	5.73752	8.75694	9.10429		PY17X_0416400	zinc finger protein, putative	249.571	3465.68	16.036	1840.18	2072.29	1895.54	7.37591	7.42714	6.58841	7.23989	6.96952	7.18912	Late-Early	-0.208422	7.13166	-0.744306	0.47406	0.705568	-6.51282
PY17X_0321101	0	0	0	0	0	0	0	0	0	0	0	0		PY17X_0416500	conserved Plasmodium protein, unknown function	33.9153	64.6462	0	69.4741	135.894	62.9544	4.5147	1.69361	1.54087	2.52261	3.0438	2.28799	Late-Early	0.187896	2.6006	0.233958	0.819804	0.921933	-5.99163
PY17X_0321201	1.12145	107.43	0	32.2773	42.7755	33.9772	0.63261	3.93496	0	1.16415	1.30223	1.66979		PY17X_0416600	microneme associated antigen, putative	0	36.6699	1.00285	16.1125	29.9753	4.99816	-1.59028	0.884064	3.12858	0.448063	0.881724	-1.24071	Late-Early	-0.39853	0.418574	-0.307799	0.76464	0.89215	-5.49266
PY17X_0321301	9.99069	45.6452	2.00664	41.2962	35.994	56.0133	5.24372	1.55559	6.46154	1.38582	1.01955	2.56125		PY17X_0416700	ribosomal protein L27, mitochondrial, putative	80.9035	473.057	2.00592	111.739	188.995	99.0255	5.75674	4.5554	3.86621	3.20429	3.51817	2.93734	Late-Early	-1.63013	3.97303	-3.35611	0.00743461	0.061951	-2.42005
PY17X_0321401	0	5.95926	0	1.00298	1.99594	4.99059	0	0.23933	0	0.039664	0.066624	0.268917		PY17X_0416800	conserved Plasmodium protein, unknown function	73.1276	565.919	14.0973	585.169	1050.33	1196.11	5.6119	4.81373	6.4085	5.5878	5.98947	6.52508	Late-Early	0.862799	5.82275	2.33835	0.0418015	0.162804	-4.33844
PY17X_0321501	0	93.9143	0	49.8512	52.5083	76.5403	0	3.84498	0	2.00972	1.78676	4.20449		PY17X_0416900	inorganic pyrophosphatase, putative	299.863	5294.4	33.1304	4274.71	5216.9	3205.68	7.64029	8.03839	7.61257	8.45564	8.30127	7.94698	Late-Early	0.349795	7.99919	1.35231	0.206481	0.438573	-5.93847
PY17X_0321601	0	13.9998	0	10.7361	13.0748	0	0	0.522746	0	0.394741	0.405769	0		PY17X_0417000	CS domain-containing protein, putative	175.222	2583.59	16.1007	823.577	1073.5	1057.13	6.86687	7.00345	6.59405	6.0805	6.02093	6.34696	Late-Early	-0.778836	6.48546	-2.80473	0.0188866	0.102185	-3.65061
PY17X_0321901	8.49158	152.865	2.00647	95.6784	87.9873	45.011	4.54884	5.31712	6.5943	3.27703	2.5437	2.10062		PY17X_0417100	kinetochore protein NUF2, putative	107.017	725.832	5.02393	668.815	1070.18	1211.22	6.15814	5.17249	5.00657	5.7804	6.01647	6.54318	Late-Early	0.606099	5.77954	1.6793	0.124455	0.322833	-5.29057
PY17X_0322001	0	2.95101	0	0	0.989528	0	0	0.112053	0	0	0.031229	0		PY17X_0417200	formate-nitrite transporter, putative	432.539	5790.96	49.1535	5041.25	4914.66	3809.95	8.16807	8.16772	8.17469	8.69357	8.21518	8.19609	Late-Early	0.199889	8.26922	0.775652	0.456159	0.694031	-6.5843
PY17X_0322101	0	7.95837	0	15.1812	32.9327	27.9428	0	0.345993	0	0.6499	1.19	1.62995		PY17X_0417300	protein YOP1, putative	295.175	5926.68	51.0402	6058.38	6350.85	8723.89	7.61759	8.20113	8.2285	8.9587	8.585	9.39118	Late-Early	1.00128	8.49702	3.19223	0.00978808	0.0700776	-3.08381
PY17X_0322201	21.9343	156.03	0	91.2724	118.912	86.3531	13.3601	6.17091	0	3.55451	3.9088	4.58228		PY17X_0417400	40S ribosomal protein S15A, putative	1093.49	16091.7	125.312	10917.6	12582.6	11555.7	9.5051	9.64207	9.516	9.80829	9.57136	9.79673	Late-Early	0.159628	9.63993	0.696369	0.502286	0.730131	-6.67282
PY17X_0322301	0	17.8969	0	9.04861	15.0226	14.9766	0	0.623674	0	0.310499	0.435115	0.700252		PY17X_0417500	zinc finger protein, putative	231.24	1784.13	13.0778	464.059	770.024	591.078	7.26609	6.46942	6.30405	5.25358	5.54185	5.50877	Late-Early	-1.28422	6.05729	-4.38834	0.00140679	0.0267673	-1.03388
PY17X_0322401	5.07411	110.837	1.00306	26.8318	48.1117	87.9418	2.83512	4.02115	3.43843	0.958549	1.45076	4.28078		PY17X_0417600	arginase, putative	80.9701	1455.01	13.0529	1100.75	1264.05	1275.26	5.75792	6.17532	6.3014	6.49879	6.25657	6.61749	Late-Early	0.402043	6.26791	1.27788	0.230563	0.466772	-5.87039
PY17X_0322501	8.97817	368.166	0	79.3329	145.631	77.9444	5.52037	14.6987	0	3.1188	4.83247	4.17525		PY17X_0417700	dynein intermediate light chain, putative	13.012	83.4659	1.00582	15.2155	25.9688	8.00112	3.16589	2.05974	3.13143	0.367975	0.678377	-0.612002	Late-Early	-2.26991	1.46523	-2.96819	0.0143002	0.0874331	-2.76492
PY17X_0322601	91.4085	1692.05	20.0563	1116.14	1219.27	1035.51	53.8552	64.7309	72.4965	42.0448	38.768	53.1513		PY17X_0417800	Maf-like protein, putative	90.0192	881.371	6.02917	351.04	482.698	472.083	5.90987	5.45243	5.24777	4.85141	4.86863	5.18477	Late-Early	-0.634861	5.25248	-1.96877	0.077717	0.237877	-4.84089
PY17X_0322701	0	14.1088	0	3.53598	3.99435	0	0	0.238451	0	0.058846	0.056109	0		PY17X_0417900	conserved Plasmodium protein, unknown function	2.00103	190.932	1.00527	93.1773	142.861	174.028	0.732246	3.24869	3.1309	2.94349	3.11566	3.74766	Late-Early	0.303338	2.81977	0.352732	0.731715	0.879823	-5.83716
PY17X_0322801	194.366	1912.33	27.2664	990.78	1582.73	796.732	143.088	91.4121	123.15	46.6354	62.8817	51.0992		PY17X_0418000	vacuolar protein sorting-associated protein 46, putative	102.583	1856	15.9838	3277.22	4666.91	1773.72	6.09738	6.52637	6.58385	8.07234	8.14056	7.09331	Late-Early	1.39223	7.08564	3.63643	0.0046717	0.0482968	-2.19143
PY17X_0322901	46.5385	360.963	1.35767	158.636	192.648	68.79	33.5008	16.8718	5.99599	7.30129	7.48414	4.31405		PY17X_0418100	exoribonuclease II, putative	173.284	1767.97	18.1224	639.004	1115.34	1247.12	6.85087	6.45629	6.75984	5.71467	6.07607	6.58531	Late-Early	-0.477182	6.40718	-1.48498	0.168808	0.388351	-5.71203
PY17X_0323001	2.9916	72.1752	0	21.2645	37.1772	22.739	1.99026	3.11782	0	0.904517	1.33481	1.31794		PY17X_0418200	conserved Plasmodium protein, unknown function	36.0538	213.181	0	43.7309	97.8291	132.995	4.60167	3.40731	1.54087	1.86085	2.5717	3.36098	Late-Early	-1.11174	2.89056	-1.46042	0.1753	0.397235	-5.05178
PY17X_0400003	6.51538	0	0	1.009	0.501978	1.0041	4.00582	0	0	0.039664	0.016656	0.053783		PY17X_0418300	coatomer subunit beta, putative	277.368	3271.29	17.1084	877.52	1580.79	1551.18	7.52798	7.34387	6.67907	6.17197	6.57904	6.89996	Late-Early	-0.795584	6.86698	-2.50964	0.03124	0.136792	-4.18277
PY17X_0400005	0	0	0	0	0	0	0	0	0	0	0	0		PY17X_0418400	TFIIS domain-containing protein	73.0943	975.989	14.0886	461.246	690.043	739.087	5.61124	5.59946	6.40764	5.24482	5.38374	5.83092	Late-Early	-0.171294	5.67964	-0.513392	0.618986	0.812113	-6.53954
PY17X_0400007	0	26.7604	0	6.28238	7.98393	9.98341	0	0.95223	0	0.220126	0.236126	0.476639		PY17X_0418500	autophagy-related protein 3, putative	201.802	2636.23	22.5473	3925.42	5235.38	3397.83	7.07009	7.03254	7.0674	8.33268	8.30637	8.03095	Late-Early	1.17103	7.64001	4.40081	0.00137995	0.0266522	-1.02502
PY17X_0400011	25.9705	1220.01	5.0152	530.72	599.098	570.145	14.5735	44.4531	17.2662	19.0416	18.1433	27.8732		PY17X_0418700	conserved protein, unknown function	19.9491	214.349	1.00112	332.468	448.332	411.138	3.76368	3.41518	3.12691	4.7731	4.76219	4.98558	Late-Early	1.30237	4.13777	2.69971	0.0225908	0.113878	-3.34516
PY17X_0400015	0	0	0	0	0.998113	0	0	0	0	0	0.028906	0		PY17X_0418800	high molecular weight rhoptry protein 3, putative	5332.43	85686	881.556	113997	166837	103473	11.7904	12.0548	12.3256	13.1925	13.3002	12.9592	Late-Early	1.02905	12.6038	3.80261	0.00356122	0.0423521	-2.04675
PY17X_0400019	0	14.1932	0	6.05833	4.00651	0	0	0.601968	0	0.253013	0.141233	0		PY17X_0418900	dynein heavy chain, putative	97.1926	575.773	0	25.4656	81.8478	43.0019	6.0199	4.83861	1.54087	1.09239	2.31581	1.74335	Late-Early	-3.16819	2.92516	-4.07757	0.00228978	0.0333765	-1.17097
PY17X_0400023	0	71.4854	2.00474	52.3678	62.9225	63.9736	0	2.60644	6.90646	1.88015	1.90684	3.12962		PY17X_0419000	mitochondrial carrier protein, putative	124.174	1561	12.0778	646.947	823.053	756.085	6.37174	6.27672	6.19368	5.73248	5.63787	5.8637	Late-Early	-0.562367	6.0127	-2.02508	0.0707864	0.225386	-4.8697
PY17X_0400025	0	0	0	0	0	0	0	0	0	0	0	0		PY17X_0419100	nucleoporin NUP221, putative	138.243	1134.7	8.0557	790.185	1064.23	1009.09	6.52599	5.81674	5.63776	6.02082	6.00843	6.2799	Late-Early	0.0560699	6.04827	0.19246	0.851289	0.937815	-6.68774
PY17X_0400027	0	4.95737	0	2.00899	2.99396	10.9814	0	0.180204	0	0.07191	0.090456	0.535588		PY17X_0419200	ATP synthase-associated protein, putative	59.9005	903.163	7.01629	358.715	691.17	680.193	5.32621	5.48765	5.45089	4.88256	5.3861	5.71121	Late-Early	-0.126795	5.3741	-0.310888	0.76236	0.890701	-6.51605
PY17X_0400031	0	0.993114	1.00217	4.21093	4.25322	0	0	0.036691	3.4984	0.153192	0.130604	0		PY17X_0419300	copper-transporting ATPase, putative	203.356	1726.06	16.1113	633.147	1086.18	616.057	7.08113	6.42169	6.59497	5.7014	6.03787	5.56844	Late-Early	-0.882538	6.23425	-2.85811	0.0172446	0.0976714	-3.56333
PY17X_0400035	13.9977	92.308	0	14.2616	24.0926	13.0042	9.36041	4.00806	0	0.609761	0.869474	0.757599		PY17X_0419400	replication protein A1, small fragment	187.057	2271.66	18.0897	576.094	948.19	914.157	6.9609	6.81785	6.7573	5.56527	5.84195	6.13743	Late-Early	-1.00828	6.34679	-3.49213	0.00592802	0.0549922	-2.5042
PY17X_0400039	0	18.8063	0	9.2018	0	0	0	0.731675	0	0.352522	0	0		PY17X_0419500	bacterial histone-like protein, putative	136.39	2418.84	22.9621	2728.94	4172.93	3329.45	6.50659	6.9084	7.09313	7.80825	7.97917	8.00163	Late-Early	1.14134	7.38286	4.15235	0.00203409	0.0314778	-1.40189
PY17X_0400043	0	68.4714	0	50.3258	69.8585	38.9298	0	2.63681	0	1.90836	2.23598	2.01147		PY17X_0419600	ubiquitin specific protease, putative	196.311	2195.3	31.2086	1174.78	1796.42	759.077	7.03039	6.76853	7.52768	6.59265	6.76346	5.8694	Late-Early	-0.522679	6.75868	-1.48324	0.16926	0.388758	-5.74409
PY17X_0400045	0	0	0	3.03589	2.01045	0	0	0	0	0.106507	0.059534	0		PY17X_0419700	prefoldin subunit 4, putative	66.7274	719.352	2.9593	548.701	735.255	379.087	5.4807	5.15956	4.33135	5.49505	5.47524	4.86863	Late-Early	0.137682	5.13509	0.314555	0.759656	0.889749	-6.4118
PY17X_0400047	0	0	0	0	0	0	0	0	0	0	0	0		PY17X_0419800	signal peptidase complex subunit 3, putative	114.476	2012.26	14.973	2038.2	2245.76	2518.09	6.25491	6.64296	6.49255	7.3873	7.08546	7.59875	Late-Early	0.85093	6.91032	2.72749	0.0215452	0.11068	-3.74114
PY17X_0400051	20.0888	276.429	2.56705	125.184	290.572	136.454	14.7056	13.1392	11.5289	5.85913	11.4793	8.70223		PY17X_0420000	PH domain-containing protein, putative	198.713	3655.09	24.0629	722.833	1710.95	281.076	7.04789	7.50389	7.15928	5.89238	6.69316	4.43773	Late-Early	-1.67526	6.45572	-3.0482	0.0124852	0.0801725	-3.23854
PY17X_0400055	12.1334	132.621	0	264.49	339.469	116.174	8.41726	5.97388	0	11.7314	12.7093	7.02125		PY17X_0420100	AP-4 complex subunit epsilon, putative	195.291	2041.58	28.1849	1001.37	1617.76	978.105	7.02289	6.66383	7.38309	6.36235	6.61238	6.23493	Late-Early	-0.43916	6.71325	-1.56686	0.148656	0.358197	-5.6316
PY17X_0400059	43.9514	352.484	3.00923	167.734	156.056	147.682	24.4522	12.7333	10.2713	5.96652	4.68553	7.15799		PY17X_0420200	GTPase-activating protein, putative	252.844	1955.87	25.0934	1436.91	1828.21	1064.24	7.39468	6.60197	7.21857	6.88311	6.78876	6.35662	Late-Early	-0.243134	6.87395	-0.794057	0.445856	0.684461	-6.50408
PY17X_0400063	0	156.92	1.00228	41.2258	70.5624	50.978	0	5.82221	3.51372	1.50618	2.17601	2.53778		PY17X_0420300	60S ribosomal protein L32, putative	3041.18	44340.9	455.89	18767.8	27424.1	13018	10.9804	11.1044	11.375	10.5899	10.6953	9.96862	Late-Early	-0.800671	10.7856	-2.86273	0.0171095	0.097325	-3.66928
PY17X_0400065	0	0	0	0	0	0	0	0	0	0	0	0		PY17X_0420400	LCCL domain-containing protein	40.0644	694.5	2.01352	88.4833	200.681	67.0067	4.75186	5.10887	3.87058	2.86932	3.6045	2.3773	Late-Early	-1.80195	3.76374	-3.32644	0.00781289	0.0628704	-2.3771
PY17X_0400067	0	44.7535	0	14.6719	11.9755	11.9757	0	1.92581	0	0.621684	0.428311	0.691432		PY17X_0420500	alpha tubulin 1	72.5761	1700.11	11.437	4094.77	4391.44	2058.1	5.60105	6.39984	6.11824	8.3936	8.0528	7.30779	Late-Early	1.82335	6.97889	4.54595	0.00110447	0.0244499	-0.683008
PY17X_0400071	24.9585	218.578	2.00465	132.571	131.033	163.033	16.254	9.2428	8.00947	5.52004	4.60527	9.24985		PY17X_0420600	protein hook, putative	168.188	918.069	11.0671	574.939	809.292	338.043	6.80794	5.51125	6.07283	5.56238	5.61356	4.70354	Late-Early	-0.673233	5.71192	-1.51102	0.162154	0.378116	-5.61665
PY17X_0400075	0	0	0	0	0	0	0	0	0	0	0	0		PY17X_0420700	nucleoporin NUP138, putative	171.257	1484.14	20.1323	497.579	952.606	666.071	6.83395	6.2039	6.90771	5.35409	5.84865	5.68096	Late-Early	-0.827973	6.13821	-2.7777	0.019777	0.10529	-3.70161
PY17X_0400079	0	23.6895	0.501215	11.2705	19.0403	0	0	0.831488	1.66223	0.389532	0.555459	0		PY17X_0420800	ATP-dependent RNA helicase DDX60, putative	265.484	2222.62	17.12	663.691	1070.75	1046.09	7.46492	6.78637	6.68001	5.76932	6.01723	6.33183	Late-Early	-0.956578	6.50828	-3.374	0.00721571	0.0606339	-2.72707
PY17X_0400083	38.0381	207.83	3.0075	128.728	139.63	103.061	23.9315	8.49017	11.6087	5.1782	4.74092	5.64891		PY17X_0420900	conserved protein, unknown function	190.355	1775.95	7.04982	746.262	1453.62	1613.27	6.98606	6.46278	5.45731	5.93837	6.45809	6.95657	Late-Early	-0.132824	6.37653	-0.332491	0.74648	0.886622	-6.67516
PY17X_0400085	0	0	0	0	0	0	0	0	0	0	0	0		PY17X_0421000	ras-related protein RAB7, putative	717.419	10997.9	89.971	12169.3	14031.3	6967.57	8.8974	9.093	9.04026	9.96488	9.72857	9.06689	Late-Early	0.512593	9.2985	1.81866	0.0994254	0.280701	-5.36669
PY17X_0400089	0	12.3163	0	7.03685	6.98541	9.98394	0	0.423945	0	0.238509	0.199847	0.461096		PY17X_0421100	protein RER1, putative	153.416	1957.82	8.99434	1511.42	1449.18	1390.56	6.67572	6.6034	5.78794	6.95603	6.45367	6.74231	Late-Early	0.136555	6.53651	0.430245	0.676271	0.847449	-6.62746
PY17X_0400091	0	3.83323	0.501174	13.093	15.1941	10.4305	0	0.140371	1.73408	0.472117	0.462451	0.51248		PY17X_0421200	conserved protein, unknown function	5.96676	263.4	0.995272	98.8459	165.435	99.0481	2.10277	3.71185	3.12128	3.02825	3.32663	2.93767	Late-Early	-0.110112	3.03807	-0.179459	0.861212	0.942067	-5.94333
PY17X_0400093	0	0	0	0	0	0	0	0	0	0	0	0		PY17X_0421300	Plasmodium exported protein, unknown function	11.0114	299.296	4.02394	390.707	498.758	141.019	2.93472	3.89584	4.71845	5.00565	4.9158	3.44519	Late-Early	1.09458	4.15261	1.49732	0.165626	0.3828	-5.12202
PY17X_0400095	1.99611	11.9067	0	9.99451	2.99706	2.99811	1.0974	0.425036	0	0.351314	0.088922	0.143597		PY17X_0421400	fam-a protein	38.9353	246.909	1.00233	486.708	608.254	293.083	4.71114	3.61876	3.12807	5.32226	5.20187	4.49797	Late-Early	1.24286	4.41334	2.04557	0.0684135	0.221027	-4.42704
PY17X_0400097	0	0	0	0	0.998104	0	0	0	0	0	0.032237	0		PY17X_0421600	fam-b protein	772.028	8042.54	50.0559	6705.05	10327.1	3145.05	9.00317	8.64153	8.20068	9.105	9.28638	7.91944	Late-Early	-0.0185212	8.6927	-0.046814	0.963596	0.985752	-6.91461
PY17X_0400100	0	7.87881	0	0	0.988349	0	0	0.340593	0	0	0.035511	0		PY17X_0421700	reticulocyte binding protein, putative	76.1418	1364.54	8.05689	1334.99	2474.84	1747.15	5.66978	6.08274	5.63796	6.77701	7.22557	7.07155	Late-Early	1.10342	6.41077	3.32139	0.00787917	0.0628704	-2.64426
PY17X_0400200	4.5106	0	0	6.84771	10.6218	6.02343	2.63591	0	0	0.255856	0.334988	0.30666		PY17X_0422001	Plasmodium exported protein, unknown function	21.9704	338.201	8.02202	901.864	1730.88	455.121	3.89968	4.07187	5.63207	6.21143	6.70986	5.13204	Late-Early	2.15368	5.27616	3.26148	0.00871187	0.0666494	-2.58339
PY17X_0400300	91.8931	280.21	3.009	197.563	201.025	143.037	52.0161	10.299	10.4496	7.15014	6.14101	7.05373		PY17X_0422101	conserved rodent malaria protein, unknown function	1.00153	21.3644	0	25.2731	17.998	28.1407	-0.0038437	0.118517	1.54087	1.08166	0.161453	1.14034	Late-Early	0.372777	0.673166	0.391943	0.703439	0.862273	-5.54407
PY17X_0400400	0	17.8405	1.00283	5.03206	5.99509	16.9937	0	0.589316	3.12995	0.163676	0.164594	0.753163		PY17X_0422901	PIR protein	0	29.958	0	21.0672	25.1496	8.26728	-1.59028	0.596751	1.54087	0.824628	0.63302	-0.567525	Late-Early	0.124391	0.239578	0.113057	0.912254	0.967139	-5.54037
PY17X_0400500	0	16.8491	0	14.0672	9.9799	27.9536	0	0.599552	0	0.492896	0.295157	1.33459		PY17X_0423001	PIR protein	0	37.8551	0	26.6309	30.3499	12.9896	-1.59028	0.929351	1.54087	1.15573	0.899349	0.0541217	Late-Early	0.26359	0.498191	0.251791	0.806374	0.91509	-5.54081
PY17X_0400600	0	0	0	3.03389	4.02355	0	0	0	0	0.116265	0.130148	0		PY17X_0500011	fam-a protein	12.3401	474.946	4.65305	249.404	259.587	132.272	3.09231	4.56114	4.9063	4.35909	3.97501	3.35315	Late-Early	-0.190841	4.04117	-0.337051	0.743144	0.885271	-6.1461
PY17X_0400700	9.98794	194.531	2.00588	89.7316	107.353	204.059	5.72861	7.24467	7.05834	3.29058	3.32295	10.1964		PY17X_0500021	fam-b protein	34.1032	700.026	10.7966	265.141	373.723	220.4	4.52255	5.1203	6.03868	4.4472	4.49991	4.0876	Late-Early	-0.605453	4.78604	-1.57458	0.146868	0.355782	-5.30206
PY17X_0400800	0	0	0	0	0	0	0	0	0	0	0	0		PY17X_0500031	PIR protein	46.4565	1127.79	7.01972	429.573	517.561	337.45	4.96298	5.80793	5.45155	5.1423	4.96914	4.70101	Late-Early	-0.574367	5.17248	-1.59372	0.142523	0.348684	-5.28956
PY17X_0400900	0	21.8589	1.00198	4.01969	9.99195	0	0	0.836933	3.62483	0.151549	0.317973	0		PY17X_0500037	fam-a protein	16.9479	227.758	4.00771	189.897	247.497	210.007	3.53471	3.50252	4.71327	3.96673	3.90633	4.01807	Late-Early	0.372689	3.94027	0.815716	0.433929	0.674234	-5.91539
PY17X_0401000	7.98458	124.019	0	74.432	80.9207	57.9636	4.37116	4.40847	0	2.60531	2.39077	2.76451		PY17X_0500041	fam-a protein	4.63307	95.3727	0	365.037	376.135	150.869	1.76954	2.25105	1.54087	4.90774	4.50918	3.54227	Late-Early	2.55681	3.08678	3.0586	0.0122671	0.0797576	-2.65433
PY17X_0401100	5.98656	82.4591	0	29.1397	26.9755	37.9741	3.53044	3.15752	0	1.09873	0.858527	1.951		PY17X_0500067	PIR protein	3.9927	10.059	0	34.1743	0	43.9814	1.57731	-0.931596	1.54087	1.50966	-5.04784	1.77548	Late-Early	0.23931	0.0706449	0.156633	0.878695	0.950616	-5.64555
PY17X_0401200	8.98847	569.888	2.00568	256.535	317.702	355.207	5.27182	21.703	7.21705	9.62002	10.0561	18.1499		PY17X_0500077	PIR protein	59.8379	74.4574	0	22.0232	36.0923	54.4695	5.32471	1.896	1.54087	0.887202	1.14562	2.0809	Late-Early	-1.63034	2.14589	-2.42458	0.0361074	0.149012	-3.68696
PY17X_0401300	15.9733	135.192	0	65.3878	52.9473	52.3887	8.15974	4.48424	0	2.13566	1.45968	2.3315		PY17X_0500081	PIR protein	0	118.253	2.00423	77.3928	96.9353	53.8078	-1.59028	2.55983	3.86524	2.67728	2.55853	2.06343	Late-Early	0.515567	2.02234	0.512721	0.619438	0.812279	-5.61037
PY17X_0401400	0	0	0	3.0575	0	0	0	0	0	0.10973	0	0		PY17X_0500087	PIR protein	0	57.9459	3.00612	37.1748	32.1332	29.3455	-1.59028	1.53703	4.35075	1.62939	0.980423	1.19979	Late-Early	-0.0791817	1.35118	-0.0684278	0.946813	0.98031	-5.67829
PY17X_0401500	385.481	2797.25	22.0606	2446.9	3518.72	883.235	230.249	108.488	80.8418	93.4472	113.426	45.9609		PY17X_0500117	PIR protein	13.9427	39.4663	0	19.0913	11.9671	28.9828	3.262	0.988716	1.54087	0.686005	-0.407786	1.18215	Late-Early	-1.24319	1.20866	-1.65448	0.129472	0.332042	-4.61747
PY17X_0401600	0.997971	19.8322	0	5.02965	0.998828	0	0.535157	0.690544	0	0.172447	0.028906	0		PY17X_0500121	PIR protein	4.99135	30.7023	0	22.1515	38.9525	0	1.86688	0.631583	1.54087	0.895394	1.2542	-4.69966	Late-Early	-1.30972	0.248213	-0.749233	0.471217	0.703914	-5.30356
PY17X_0401700	30.9583	195.954	1.00275	107.597	128.009	114.03	18.4915	7.59987	3.67463	4.10914	4.12639	5.9338		PY17X_0500131	fam-b protein	25.5512	243.559	1.3466	129.47	239.736	166.987	4.113	3.59909	3.42575	3.4159	3.86046	3.68825	Late-Early	-0.0454922	3.68374	-0.0891488	0.930749	0.974558	-6.18307
PY17X_0401800	60.9228	129.252	1.00286	82.5251	125.002	99.0259	35.571	4.90016	3.59237	3.08076	3.93884	5.03713		PY17X_0500137	fam-a protein	61.6332	424.601	2.0051	1058.34	1181.8	453.984	5.36702	4.39966	3.86574	6.44214	6.15953	5.12843	Late-Early	1.40466	5.22709	2.11443	0.0609795	0.205173	-4.44631
PY17X_0401900	0	34.6556	0	16.0904	24.9501	2.99531	0	1.15975	0	0.530219	0.69397	0.134491		PY17X_0500141	PIR protein	54.9377	387.228	3.10282	294.593	281.793	192.286	5.20252	4.2669	4.39	4.59889	4.09321	3.8912	Late-Early	-0.36061	4.40712	-0.787579	0.449464	0.687441	-6.09305
PY17X_0402000	0	20.8787	0	3.00628	11.9756	0.99801	0	0.88489	0	0.125462	0.421851	0.056752		PY17X_0500147	PIR protein	0	55.6347	0	23.0631	20.9574	35.9313	-1.59028	1.47882	1.54087	0.952317	0.375558	1.48745	Late-Early	-0.292022	0.707457	-0.257661	0.801967	0.912292	-5.55548
PY17X_0402100	7.99126	70.5208	1.0031	27.1769	45.9963	33.0083	4.42694	2.53666	3.40922	0.962593	1.37513	1.59305		PY17X_0500200	PIR protein	0	68.9009	0	108.143	105.592	97.4186	-1.59028	1.78489	1.54087	3.15732	2.68133	2.91386	Late-Early	1.51123	1.748	1.61453	0.137926	0.342445	-4.61268
PY17X_0402200	95.8133	1119.91	8.01551	654.442	724.29	702.211	67.1106	50.9336	34.4446	29.3083	27.3786	42.85		PY17X_0500700	PIR protein	10.9805	98.1538	0	37.2359	38.9607	47.971	2.93084	2.29231	1.54087	1.63173	1.2545	1.8994	Late-Early	-0.885105	1.92494	-1.23882	0.244099	0.481721	-5.13292
PY17X_0402300	0	7.92432	0	1.00421	0.997411	0	0	0.282142	0	0.035207	0.029516	0		PY17X_0501400	reticulocyte binding protein, putative	51.0953	602.938	2.01423	652.046	1069.93	747.912	5.09889	4.90507	3.87099	5.7438	6.01613	5.84803	Late-Early	0.988491	5.24715	2.41534	0.0366788	0.150181	-3.96369
PY17X_0402400	11.9866	141.064	2.00612	58.4563	45.997	74.0187	6.69738	5.1178	6.87687	2.08831	1.38699	3.60304		PY17X_0501500	fam-b protein	3.98655	184.683	0	324.61	447.715	250.78	1.57533	3.20081	1.54087	4.73865	4.7602	4.2735	Late-Early	1.97291	3.34823	3.14096	0.0106723	0.0739637	-2.53429
PY17X_0402500	7.99197	64.5266	1.00322	49.3396	44.994	52.0128	4.29894	2.25373	3.31075	1.6969	1.30616	2.43745		PY17X_0501700	fam-a protein	0	142.165	1.00199	50.2377	85.9451	25.9883	-1.59028	2.82449	3.12775	2.05885	2.38587	1.02763	Late-Early	0.0614294	1.63905	0.0600062	0.95335	0.981923	-5.64955
PY17X_0402600	4.99736	92.0725	3.01156	67.5875	95.9631	36.0078	2.28162	2.72953	8.43563	1.97298	2.3645	1.43224		PY17X_0501800	fam-a protein	101.452	1481.91	3.83141	248.347	577.322	168.52	6.08146	6.20173	4.65571	4.35298	5.12664	3.70139	Late-Early	-1.54652	5.01999	-3.05544	0.0123331	0.0798128	-3.00184
PY17X_0402700	0	3.95845	0	1.0051	1.99491	0	0	0.132543	0	0.033139	0.055518	0		PY17X_0501900	reticulocyte binding protein, putative	61.1092	342.536	0	266.558	472.675	418.157	5.3548	4.09022	1.54087	4.45487	4.83839	5.00997	Late-Early	0.454397	4.21485	0.736034	0.478857	0.709207	-5.93061
PY17X_0402800	0	27.6847	0	18.1242	6.98613	9.9859	0	0.839786	0	0.541359	0.176134	0.406422		PY17X_0502000	fam-a protein	29.9629	296.233	4.0116	409.098	591.222	305.343	4.3387	3.88103	4.71451	5.07193	5.16093	4.55699	Late-Early	0.951898	4.62068	2.00901	0.0727028	0.229435	-4.56708
PY17X_0402900	0	55.5688	0	95.3607	119.758	101.818	0	2.12056	0	3.58333	3.7984	5.21322		PY17X_0502100	early transcribed membrane protein	431.952	8852.19	90.7484	8811.15	11092.4	6002.43	8.16612	8.7799	9.0526	9.49906	9.3895	8.8518	Late-Early	0.585007	8.9565	2.08172	0.0644096	0.212552	-4.95434
PY17X_0403000	129.843	798.103	7.02059	372.952	448.992	118.03	74.4719	29.7227	24.7042	13.6767	13.8978	5.89773		PY17X_0502300	DNA polymerase delta catalytic subunit, putative	148.208	2334.76	26.1686	1392.83	2160.63	1205.13	6.62606	6.85737	7.27794	6.83818	7.02973	6.53592	Late-Early	-0.0160251	6.86087	-0.0564116	0.956141	0.983352	-6.78867
PY17X_0403100	0.999588	167.203	2.00802	54.4975	60.9725	38.008	0.436423	4.7401	5.37873	1.52131	1.43666	1.4457		PY17X_0502400	rhoptry neck protein 12	59.8765	829.493	1.00179	923.376	1227.7	1532.47	5.32564	5.36496	3.12755	6.24542	6.21448	6.88246	Late-Early	1.09325	5.52675	2.06819	0.0658807	0.215409	-4.48892
PY17X_0403200	318.235	2849.6	24.1339	1633.26	2250.57	1572.23	76.4569	44.4538	35.5729	25.0887	29.1806	32.9081		PY17X_0502500	enoyl-CoA hydratase-related protein, putative	55.0262	1070.05	9.04699	527.143	640.463	778.126	5.20482	5.73214	5.79592	5.43728	5.27625	5.90513	Late-Early	-0.0710752	5.55859	-0.183731	0.857949	0.940715	-6.57557
PY17X_0403300	369.566	3516.03	31.2065	1004.63	1572.81	1834.19	38.8678	24.0108	20.1357	6.75549	8.92707	16.8058		PY17X_0502600	golgi re-assembly stacking protein, putative	28.9852	479.279	0	209.515	321.713	210.918	4.29164	4.57423	1.54087	4.10821	4.28403	4.0243	Late-Early	-0.118366	3.80388	-0.195705	0.848816	0.936592	-6.05921
PY17X_0403400	53.0808	682.107	5.03324	241.985	405.374	533.056	5.6652	4.72701	3.29571	1.65128	2.33489	4.95642		PY17X_0502700	phosphomannomutase, putative	16.9608	335.069	4.00581	472.856	615.611	246.078	3.53577	4.05847	4.71266	5.28064	5.2192	4.24625	Late-Early	1.15373	4.50883	2.01512	0.071968	0.227517	-4.47675
PY17X_0403500	71.6404	1214.11	10.9707	1041.63	1824.1	987.48	91.7259	100.936	86.1769	85.2712	126.042	110.149		PY17X_0502800	myosin essential light chain ELC, putative	331.645	5460.3	41.7271	14422.8	16563	6222.75	7.78539	8.0829	7.94097	10.21	9.96787	8.9038	Late-Early	1.67269	8.81515	4.64438	0.000951282	0.0232365	-0.682793
PY17X_0403600	56.0133	827.034	4.01958	550.651	679.229	741.13	18.2547	17.501	8.03689	11.474	11.9463	21.0424		PY17X_0502900	conserved Plasmodium protein, unknown function	150.099	1595.09	15.082	420.666	800.489	688.105	6.64429	6.30787	6.50268	5.11211	5.5978	5.72788	Late-Early	-0.947594	5.9821	-3.0683	0.0120674	0.0793089	-3.18571
PY17X_0403700	368.551	6393.69	48.3173	5935.79	8138.22	4517.48	41.0209	46.2078	32.9939	42.2416	48.8845	43.8047		PY17X_0503000	conserved Plasmodium protein, unknown function	32.0136	549.464	2.0103	60.7463	164.848	57.0094	4.43269	4.7712	3.86873	2.33041	3.32152	2.14607	Late-Early	-1.83245	3.47844	-3.21727	0.00938405	0.0689686	-2.52222
PY17X_0403800	140.149	1636.58	17.1023	378.006	645.363	451.059	25.9415	19.6697	19.4216	4.47361	6.44679	7.27371		PY17X_0503100	conserved Plasmodium protein, unknown function	28.0358	384.156	2.01262	162.525	151.787	139.016	4.24442	4.25543	3.87006	3.74282	3.2028	3.42464	Late-Early	-0.81341	3.79003	-1.68295	0.123733	0.321975	-4.92788
PY17X_0403900	91.1436	567.437	7.04703	154.574	216.659	234.024	8.91407	3.6035	4.22844	0.966589	1.14356	1.99401		PY17X_0503200	26S proteasome regulatory subunit p55, putative	144.03	1509.82	13.0631	705.183	879.549	1175.21	6.58495	6.22864	6.30249	5.85674	5.7336	6.49966	Late-Early	-0.325686	6.20101	-1.03285	0.326349	0.569169	-6.20752
PY17X_0404000	727.03	9497.04	75.4877	9031.66	13296.9	13334	90.7215	76.9488	57.7907	72.0576	89.5452	144.956		PY17X_0503300	tRNA pseudouridine synthase, putative	5.00177	443.289	5.02527	179.251	156.861	168.028	1.86962	4.46173	5.00692	3.88372	3.25009	3.69719	Late-Early	-0.371551	3.69488	-0.500826	0.627486	0.81511	-5.97108
PY17X_0404100	164.037	3063.29	30.8085	1985.56	2504.9	1736.75	274.35	332.667	316.126	212.325	226.094	253.057		PY17X_0503400	conserved Plasmodium protein, unknown function	10.9637	143.715	0	36.05	61.9583	77.9325	2.92872	2.84008	1.54087	1.58566	1.91698	2.59372	Late-Early	-0.82468	2.23434	-1.08385	0.304226	0.545505	-5.31588
PY17X_0404200	3.00105	310.501	0	312.088	375.442	216.948	0.723968	4.86368	0	4.81368	4.88791	4.55953		PY17X_0503500	pseudophosphatase PPP8, putative	187.333	2307	21.1469	1024.69	2003.88	721.066	6.96303	6.84012	6.97696	6.39553	6.9211	5.79533	Late-Early	-0.532979	6.64868	-1.42653	0.18461	0.411226	-5.78418
PY17X_0404300	120.206	953.419	7.04837	797.349	1215.06	1241.12	8.8798	4.57315	3.1944	3.76599	4.84406	7.98742		PY17X_0503600	peptidase, putative	399.431	3871.48	38.2295	2854.84	3470.66	3339.43	8.05333	7.58686	7.81624	7.87331	7.71336	8.00595	Late-Early	0.118565	7.84151	0.51037	0.621024	0.812385	-6.75583
PY17X_0404400	49.7479	251.474	1.99447	103.155	181.392	127.061	64.3275	21.1141	15.8225	8.52837	12.6582	14.3137		PY17X_0503700	conserved Plasmodium protein, unknown function	14.9114	406.931	0	28.7906	85.9878	53.9265	3.35565	4.33842	1.54087	1.26623	2.38658	2.06658	Late-Early	-1.86256	2.49239	-2.34807	0.0411183	0.161206	-3.69381
PY17X_0404500	172.034	1713.59	11.0533	1915.7	2362.55	2578.46	57.2149	37.0048	22.5532	40.7359	42.4042	74.7088		PY17X_0503800	pre-mRNA-splicing factor RDS3, putative	57.2684	1074.58	14.6255	617.761	858.05	432.765	5.26193	5.73824	6.45978	5.66593	5.69792	5.05945	Late-Early	-0.118491	5.64721	-0.329096	0.748968	0.887822	-6.56947
PY17X_0404600	84.0593	1275.1	9.04978	1213.4	1631.24	1669.25	20.6933	20.3819	13.6681	19.0986	21.6719	35.8		PY17X_0503900	tRNA wybutosine-synthesizing protein, putative	207.348	1649.5	16.1098	914.655	1076.29	1069.1	7.10911	6.35626	6.59483	6.23173	6.02467	6.36321	Late-Early	-0.413072	6.44664	-1.6001	0.141099	0.345671	-5.56245
PY17X_0404700	54.7693	1806.17	21.9725	372.932	902.456	163.068	60.5864	129.734	149.122	26.3768	53.8763	15.7153		PY17X_0504000	conserved Plasmodium protein, unknown function	61.0377	690.506	4.02165	585.816	668.312	1400.22	5.35312	5.10056	4.71772	5.5894	5.33761	6.75229	Late-Early	0.619603	5.47512	1.16063	0.273125	0.512793	-5.85831
PY17X_0404800	0	9.80372	0	33.4756	57.8884	6.99651	0	0.114475	0	0.384898	0.561809	0.109613		PY17X_0504100	conserved protein, unknown function	11.0018	240.622	2.00959	199.481	296.77	138.025	2.93351	3.58162	3.86832	4.03758	4.16779	3.41434	Late-Early	0.609556	3.66719	1.08054	0.305628	0.547175	-5.5288
PY17X_0404900	216.088	3257.92	17.0872	2105.48	2978.39	1378.23	64.1429	62.7933	31.118	39.9598	47.7125	35.6415		PY17X_0504200	conserved Plasmodium protein, unknown function	92.0767	1337.1	13.0742	1069.44	1159.67	970.215	5.9423	6.05343	6.30366	6.45718	6.13228	6.22325	Late-Early	0.23774	6.18535	0.799239	0.442983	0.68254	-6.36556
PY17X_0405000	94.0445	957.848	10.0522	2188.84	2411.28	1413.23	26.8713	17.7708	17.6213	39.9874	37.1824	35.1792		PY17X_0504300	eukaryotic translation initiation factor subunit eIF2A, putative	945.689	9196.8	152.158	7989.55	13647.4	12008.9	9.29571	8.835	9.79503	9.35785	9.68854	9.85222	Late-Early	0.522638	9.47073	1.99935	0.073877	0.231596	-5.10943
PY17X_0405100	169.253	1047.3	3.01982	727.966	1065.39	1207.13	18.887	7.58844	2.06743	5.19387	6.41606	11.7354		PY17X_0504400	conserved Plasmodium protein, unknown function	88.143	765.837	2.01357	258.491	571.086	396.04	5.87966	5.24984	3.87061	4.41062	5.11098	4.93167	Late-Early	-0.520761	4.9089	-1.10869	0.293877	0.533669	-5.8423
PY17X_0405200	2274.57	35081.3	475.021	51188.3	63172	25853.8	8942.47	8955.51	11457.6	12867.2	13403.5	8855.22		PY17X_0504500	conserved Plasmodium protein, unknown function	16.9658	363.462	1.00185	303.914	467.216	415.126	3.53618	4.17565	3.12761	4.64375	4.82165	4.99949	Late-Early	0.807261	4.21739	1.52664	0.158274	0.372774	-5.06732
PY17X_0405300	89.5229	635.172	0.99636	505.139	667.698	548.28	124.387	57.3043	8.49337	44.8751	50.0673	66.368		PY17X_0504600	zinc finger protein, putative	82.1286	680.286	3.02012	235.933	438.337	319.033	5.77829	5.07906	4.3565	4.27915	4.7297	4.62017	Late-Early	-0.698217	4.80714	-1.73171	0.114437	0.307093	-5.08547
PY17X_0405400	0	0	0	0	0	0	0	0	0	0	0	0		PY17X_0504700	60S ribosomal protein L30e, putative	1512.11	22963.9	286.679	10889.7	15582.7	6092.05	9.97255	10.1551	10.7067	9.8046	9.87986	8.87317	Late-Early	-0.795736	9.89866	-2.37805	0.0390782	0.157154	-4.4992
PY17X_0405500	6.00938	184.924	1.0067	98.6358	109.828	319.033	0.604117	1.20709	0.62089	0.633987	0.595853	2.79412		PY17X_0504800	TMEM94 domain-containing protein, putative	71.1066	748.009	6.03969	491.763	635.548	702.075	5.57174	5.21588	5.25009	5.33715	5.26515	5.75685	Late-Early	0.0922513	5.39948	0.273818	0.789876	0.905025	-6.54274
PY17X_0405600	11.9381	176.364	0.996877	127.688	129.292	316.155	15.9101	15.2618	8.1509	10.8804	9.29917	36.7077		PY17X_0504900	conserved Plasmodium protein, unknown function	14.0168	248.046	3.01861	16.2471	34.9525	30.0037	3.26937	3.62537	4.35588	0.459703	1.09997	1.23126	Late-Early	-2.61482	2.34026	-4.38592	0.00141207	0.0267673	-0.723974
PY17X_0405700	41.9859	566.667	4.01646	603.908	834.592	617.127	17.7926	15.5926	10.4425	16.3629	19.0873	22.7839		PY17X_0505000	conserved Plasmodium protein, unknown function	49.0192	549.562	5.02553	292.564	464.582	340.057	5.03964	4.77145	5.00698	4.58894	4.8135	4.7121	Late-Early	-0.148064	4.8221	-0.408034	0.69197	0.855968	-6.3852
PY17X_0405800	170.329	1765.33	18.1297	905.391	1594.17	2165.18	6.3679	4.28539	4.15836	2.16421	3.21646	7.05213		PY17X_0505100	tRNA-specific 2-thiouridylase MnmA, putative	59.0741	459.671	8.05024	208.216	329.543	589.071	5.30633	4.51403	5.63684	4.09926	4.31867	5.50387	Late-Early	-0.212567	4.8965	-0.46163	0.654365	0.834721	-6.46932
PY17X_0405900	546.734	4924.84	42.2688	1747.15	3656.46	3176.42	75.159	43.9595	35.6491	15.3564	27.1269	38.0417		PY17X_0505200	autophagy-related protein 8, putative	14.88	195.157	0	252.216	285.204	206.017	3.35271	3.28019	1.54087	4.37524	4.11053	3.99046	Late-Early	1.0136	3.44167	1.63316	0.133924	0.338065	-4.80396
PY17X_0406000	581.534	5753.61	43.2503	3041.58	3607.84	4937.68	122.091	78.434	55.7084	40.8282	40.8779	90.3125		PY17X_0505300	RNA-binding protein 34, putative	141.968	1534.89	23.098	543.607	962.81	485.097	6.56421	6.25239	7.10147	5.48161	5.86401	5.22396	Late-Early	-0.88545	6.08128	-2.72396	0.0216754	0.111234	-3.7786
PY17X_0406100	30.8257	955.442	11.9097	1231.9	1401.38	1291.38	56.5432	113.796	134.027	144.477	138.726	206.365		PY17X_0505400	flagellar outer arm dynein-associated protein, putative	1.00436	241.366	0	18.0789	32.6735	11.8702	-0.00112352	3.58607	1.54087	0.609454	1.00412	-0.070856	Late-Early	-1.90864	1.11142	-2.03481	0.0696497	0.223193	-3.9831
PY17X_0406200	382.731	4147.89	47.3373	2780.02	4000.13	4617.39	15.5443	10.9386	11.7952	7.21904	8.76771	16.3377		PY17X_0505500	conserved Plasmodium protein, unknown function	87.1034	1588.65	9.0557	180.742	582.229	78.0096	5.86264	6.30204	5.79723	3.89563	5.13884	2.59514	Late-Early	-2.06691	4.93192	-3.16972	0.0101667	0.0720637	-2.83746
PY17X_0406300	93.0522	2212.05	10.0533	1755.31	2675.29	2225.35	25.2011	38.8994	16.7043	30.3948	39.1018	52.5059		PY17X_0505600	cytoplasmic dynein intermediate chain, putative	39.0347	322.136	2.01156	12.171	39.9526	9.00125	4.71477	4.00177	3.86946	0.0573154	1.29032	-0.451538	Late-Early	-3.79046	2.24701	-5.7428	0.000197477	0.0114422	1.01492
PY17X_0406400	314.24	5819.57	78.2911	9226.36	12184.9	4567.99	627.884	755.032	959.742	1178.7	1313.94	795.17		PY17X_0505700	rRNA (cytosine-C(5))-methyltransferase, putative	177.054	1697.76	15.0748	1164.5	1640.95	1062.18	6.88184	6.39785	6.50202	6.57997	6.63291	6.35384	Late-Early	-0.043246	6.55807	-0.152201	0.882098	0.952275	-6.7605
PY17X_0406500	55.0677	347.005	2.01249	27.4209	38.9463	49.0059	8.63022	3.53116	1.93501	0.274765	0.329401	0.6691		PY17X_0505800	ribosomal silencing factor RsfS, putative	5.9968	210.074	0	31.3218	66.9141	155.939	2.10945	3.38619	1.54087	1.3858	2.02713	3.5898	Late-Early	-0.965273	2.33988	-0.859984	0.410224	0.653291	-5.4917
PY17X_0406600	426.748	6763.01	74.9085	11434.1	12200.8	6829.61	892.145	918.036	960.768	1528.34	1376.53	1243.88		PY17X_0505900	conserved Plasmodium protein, unknown function	192.321	1452.05	13.0891	647.431	941.482	1083.11	7.00084	6.17238	6.30525	5.73356	5.83171	6.38197	Late-Early	-0.472015	6.23762	-1.61521	0.137779	0.342249	-5.5237
PY17X_0406700	227.902	2130.33	24.0957	1100.95	1313.04	1051.22	100.177	60.8025	64.9803	30.9413	31.1479	40.2559		PY17X_0506000	N-acetyltransferase, GNAT family, putative	222.323	3382.61	27.1768	953.246	1387.92	1410.15	7.20947	7.39214	7.33148	6.29132	6.39138	6.76249	Late-Early	-0.834633	6.89638	-3.04394	0.0125757	0.080572	-3.29807
PY17X_0406800	191.882	3289.92	32.1195	1640.39	2025.35	1173.26	90.4701	100.719	92.9103	49.4507	51.5354	48.1929		PY17X_0506100	dihydrolipoamide acyltransferase, putative	3.00114	131.652	0	121.602	130.805	92.9783	1.21755	2.71405	1.54087	3.32581	2.98893	2.84691	Late-Early	0.740462	2.43902	1.00213	0.340245	0.582827	-5.35496
PY17X_0406900	700.892	13630.1	146.516	7919.49	11699.7	5351.48	2406	3038.08	3085.68	1738.18	2167.46	1600.42		PY17X_0506200	ADP-ribosylation factor 1, putative	1213.2	21022.7	265.426	40249.1	42941	27135	9.65491	10.0277	10.5958	11.6905	11.3422	11.0282	Late-Early	1.28278	10.7232	4.10206	0.0022025	0.0329604	-1.58569
PY17X_0407000	662.507	8050.57	47.2638	4743.61	6550.73	4977.01	156.277	123.307	68.4002	71.5431	83.3926	102.28		PY17X_0506300	conserved protein, unknown function	191.891	2765.74	20.6038	2079.16	3226.94	1355.3	6.99762	7.10171	6.9403	7.41599	7.60833	6.70527	Late-Early	0.171815	7.12821	0.518518	0.615535	0.810175	-6.64299
PY17X_0407100	205.749	2326.12	12.0351	3626.67	4123.69	3598.93	118.531	87.0132	42.5371	133.585	128.208	180.629		PY17X_0506400	conserved Plasmodium protein, unknown function	196.328	1445.28	10.0685	1059.88	1487.59	1534.15	7.03051	6.16564	5.94257	6.44423	6.4914	6.88404	Late-Early	0.16465	6.49307	0.565216	0.58456	0.787215	-6.59207
PY17X_0407200	135.683	2001.35	14.247	953.919	1383.84	760.911	851.29	815.33	548.404	382.665	468.569	415.915		PY17X_0506500	conserved Plasmodium protein, unknown function	139.091	1264.68	11.0601	686.196	1330.27	1147.17	6.53478	5.97313	6.07195	5.81739	6.3302	6.46484	Late-Early	0.038113	6.19872	0.116859	0.909319	0.96704	-6.72705
PY17X_0407300	419.902	5740.09	48.9301	3441.22	5590.03	3317.72	1271.32	1128.45	908.881	666.153	913.389	875.114		PY17X_0506600	apicoplast integral membrane protein, putative	44.0048	676.292	4.01888	767.894	879.617	688.125	4.88561	5.07057	4.71684	5.97957	5.73371	5.72792	Late-Early	0.815893	5.35237	2.18009	0.0546157	0.192061	-4.38311
PY17X_0407400	704.344	7151.43	89.466	5167.12	6069.7	3798.32	199.496	131.522	155.464	93.5731	92.779	93.7255		PY17X_0506700	endomembrane protein 70, putative	548.396	4928.91	42.2333	5127.69	5269.89	4810.71	8.51011	7.9352	7.95816	8.7181	8.31585	8.53253	Late-Early	0.415354	8.32833	1.6823	0.123862	0.322125	-5.55546
PY17X_0407500	3274.49	50477.9	637.169	53651.6	55106.9	21750.9	6006.35	6012.08	7170.45	6292.23	5455.15	3475.85		PY17X_0506800	ATP-dependent RNA helicase ROK1, putative	93.0788	2322.31	9.05197	1076.5	1140.72	777.11	5.95783	6.84966	5.79667	6.46667	6.10851	5.90325	Late-Early	-0.333845	6.18043	-0.997951	0.342168	0.584612	-6.1393
PY17X_0407600	0	0	0	0.99681	1.02066	0	0	0	0	1.44596	1.24969	0		PY17X_0506900	deoxyribose-phosphate aldolase, putative	198.622	2239.03	12.024	1430.58	1670.69	1613.48	7.04723	6.79698	6.18749	6.87675	6.65882	6.95675	Late-Early	-0.0077316	6.754	-0.0273757	0.978706	0.993257	-6.77176
PY17X_0407700	858.199	9673.85	73.3645	6647.82	7914	4939.54	1641.67	1201.58	861.01	813.077	817.011	823.194		PY17X_0507000	VPS13 domain-containing protein, putative	1204.43	12923.9	107.783	7747.34	12491.2	20648.5	9.64445	9.32581	9.29954	9.31344	9.56084	10.6341	Late-Early	0.50002	9.6297	1.48849	0.167898	0.386616	-5.84387
PY17X_0407800	4502.92	62378	728.067	26450.7	40067.7	31055.7	3205.88	2883.64	3180.15	1204.05	1539.5	1926.25		PY17X_0507100	schizont egress antigen-1, putative	581.002	5293.89	62.4291	3159.81	6959.53	5277.61	8.59336	8.03825	8.51653	8.01971	8.71703	8.66615	Late-Early	0.196857	8.42517	0.708558	0.495012	0.723993	-6.66025
PY17X_0407900	0	102.52	0	9.08585	14.9706	7.99132	0	2.43508	0	0.212504	0.295543	0.254673		PY17X_0507200	PHAX domain-containing protein, putative	440.739	3514.54	24.1645	1508.23	3195.88	2804.27	8.19514	7.44733	7.16524	6.95298	7.59438	7.75401	Late-Early	-0.228149	7.51818	-0.709672	0.494351	0.723451	-6.61261
PY17X_0408000	40.9691	429.503	2.0071	211.659	327.922	392.09	20.2737	13.8006	6.09353	6.6968	8.75751	16.9036		PY17X_0507300	RNA-binding protein UIS12, putative	206.318	1725.14	10.0667	783.976	1103.36	1055.11	7.10194	6.42092	5.94233	6.00945	6.0605	6.34421	Late-Early	-0.479631	6.31322	-1.64506	0.131422	0.334444	-5.4677
PY17X_0408100	91.9054	1656.1	14.0446	4106.56	4663.6	3471.87	49.8496	58.3262	46.7362	142.414	136.514	164.059		PY17X_0507400	methyltransferase, putative	101.792	818.895	6.0109	945.943	1098.5	1228.37	6.08628	5.34642	5.24373	6.28023	6.05413	6.56347	Late-Early	0.695826	5.92904	2.22309	0.0508	0.183965	-4.48123
PY17X_0408200	11.0062	534.26	2.01069	327.217	592.783	543.085	2.96841	9.35607	3.327	5.64254	8.62808	12.7606		PY17X_0507500	folate-biopterin transporter, putative	100.076	834.425	2.01121	669.273	736.58	1519.22	6.06187	5.37351	3.86926	5.78139	5.47783	6.86994	Late-Early	0.416336	5.5723	0.7736	0.457317	0.694336	-6.22653
PY17X_0408300	133.213	1651.25	21.1417	2358.7	3984.95	1951.2	12.5647	10.1129	12.234	14.2244	20.2844	16.0334		PY17X_0507600	ZIP domain-containing protein, putative	75.9139	1026.28	8.02431	697.476	803.144	592.15	5.66548	5.67191	5.63246	5.8409	5.60257	5.51138	Late-Early	-0.0122382	5.65412	-0.0380622	0.970398	0.989258	-6.61354
PY17X_0408400	35.0274	956.176	5.02819	513.181	685.228	794.121	8.15874	14.4614	7.18539	7.64258	8.61359	16.1146		PY17X_0507700	serine/arginine-rich splicing factor 4, putative	289.123	2944.02	49.282	2266.86	3333.14	1476.75	7.58775	7.19182	8.17843	7.54066	7.65504	6.82904	Late-Early	-0.102912	7.49712	-0.306424	0.765656	0.892877	-6.83164
PY17X_0408500	27.0527	100.559	1.00723	17.3124	17.9682	41.0034	0.927272	0.223807	0.211811	0.037941	0.033238	0.122443		PY17X_0507800	citrate synthase, mitochondrial, putative	74.0444	2141.02	20.1077	2270.62	3011.75	1391.22	5.62975	6.73242	6.90599	7.54305	7.50878	6.74299	Late-Early	0.895686	6.84383	2.59701	0.0269165	0.125468	-3.92052
PY17X_0408600	80.0235	1449.61	14.0696	1151.13	1600.64	1204.21	25.3169	29.7784	27.3086	23.2848	27.3288	33.1903		PY17X_0507900	kelch protein K10, putative	94.1155	1363.55	15.0937	326.03	581.282	527.064	5.97373	6.08168	6.50376	4.74493	5.13649	5.34355	Late-Early	-0.993828	5.63069	-3.07056	0.0120212	0.0792351	-3.13607
PY17X_0408700	92.1491	1356.66	7.04743	610.285	1314.91	708.071	8.35174	7.98387	3.91869	3.5365	6.43156	5.59088		PY17X_0508000	phospholipid scramblase, putative	2.99985	135.266	1.0045	28.2971	50.9666	18.0034	1.21702	2.75298	3.13016	1.24171	1.63772	0.510066	Late-Early	-1.09276	1.74828	-1.35323	0.206197	0.438158	-4.93344
PY17X_0408800	525.268	7312.9	43.2264	3564.66	4210.95	2737.87	146.852	132.754	74.1435	63.7196	63.5352	66.6853		PY17X_0508100	4-hydroxy-3-methylbut-2-en-1-yl diphosphate synthase (ferredoxin), putative	128.146	873.009	5.03059	552.532	907.824	745.094	6.41698	5.43868	5.00831	5.50508	5.77922	5.84259	Late-Early	-0.0257648	5.66514	-0.0751922	0.941566	0.98031	-6.64082
PY17X_0408900	72.887	818.593	2.00495	1912.71	2303.34	2337.65	46.0799	33.6036	7.7766	77.3152	78.5874	128.753		PY17X_0508200	cytochrome c oxidase subunit ApiCOX13, putative	396.06	9689.65	73.5261	14927.7	15860.3	7715.09	8.04112	8.91031	8.75083	10.2596	9.90534	9.2139	Late-Early	1.12757	9.18019	3.69414	0.00424995	0.0460381	-2.24573
PY17X_0409000	0	0	0	1.01915	0	0	0	0	0	1.59015	0	0		PY17X_0508300	conserved Plasmodium protein, unknown function	46.9933	229.183	1.00438	151.541	211.872	202.039	4.97937	3.5115	3.13004	3.64218	3.68261	3.9624	Late-Early	-0.196404	3.81802	-0.41638	0.686052	0.853156	-6.17687
PY17X_0409100	88.5078	2493.82	26.7637	953.294	1172.31	689.142	174.266	318.826	323.297	120.009	124.569	118.211		PY17X_0508400	dynein heavy chain, putative	63.1265	468.477	8.05844	121.213	329.404	283.022	5.40128	4.54138	5.63822	3.3212	4.31806	4.44766	Late-Early	-0.835988	4.6113	-1.84531	0.0951997	0.271695	-4.97764
PY17X_0409200	110.039	2053.15	15.0758	1290.54	1593.15	2234.38	33.6643	40.7849	28.2962	25.2434	26.3034	59.552		PY17X_0508500	orotidine 5'-phosphate decarboxylase, putative	22.9814	474.991	2.00694	145.106	211.952	239.061	3.96317	4.56128	3.8668	3.57979	3.68315	4.20459	Late-Early	-0.621015	3.97646	-1.178	0.266451	0.504838	-5.54376
PY17X_0409300	89.0177	778.906	3.01452	730.912	1026.44	631.112	29.6054	16.8204	6.15088	15.5423	18.4231	18.286		PY17X_0508600	conserved protein, unknown function	11.3578	167.287	0	101.311	102.397	55.656	2.97749	3.05849	1.54087	3.06361	2.63721	2.11171	Late-Early	-0.205239	2.5649	-0.27886	0.786114	0.903207	-5.86103
PY17X_0409400	118.716	1448.7	11.669	1767	2949.18	801.399	416.504	330.024	251.171	396.372	558.403	244.95		PY17X_0508700	HORMA domain protein, putative	16.9296	306.498	3.99533	230.228	295.481	328.134	3.53319	3.93009	4.7093	4.24391	4.16152	4.66068	Late-Early	0.421288	4.20645	0.869789	0.405097	0.646986	-5.89295
PY17X_0409500	221.335	3148.62	21.1393	2475.3	3380.94	2709.29	23.9774	22.1477	14.0497	17.1449	19.7662	25.5696		PY17X_0508900	conserved protein, unknown function	5.00162	180.301	1.00501	72.9007	141.016	101.017	1.86958	3.16627	3.13065	2.59158	3.09698	2.96593	Late-Early	0.0564578	2.8035	0.084826	0.934098	0.976703	-5.934
PY17X_0409600	90.0205	1252.94	21.1025	945.416	1175.35	496.087	29.4857	26.6475	42.406	19.7992	20.7763	14.1561		PY17X_0509200	chromodomain-helicase-DNA-binding protein 1, putative	1522.83	16792.4	186.33	9889.71	17709.2	20348.3	9.98274	9.70357	10.0865	9.66565	10.0644	10.613	Late-Early	0.304159	10.0193	1.08797	0.302492	0.543962	-6.31763
PY17X_0409700	7.96005	259.512	0.997334	19.8125	39.1659	10.0049	10.1918	21.5749	7.83427	1.62191	2.7063	1.116		PY17X_0509300	conserved Plasmodium protein, unknown function	25.0136	318.827	2.01062	91.1613	169.833	209.033	4.08292	3.9869	3.86892	2.9121	3.36437	4.01138	Late-Early	-0.649931	3.70443	-1.15458	0.275484	0.514904	-5.57198
PY17X_0409800	94.159	579.788	1.00687	566.674	818.709	761.073	7.39766	2.95773	0.485323	2.84656	3.47133	5.20926		PY17X_0509400	ookinete maturation gene OMG1, putative	63.0901	657.011	5.03258	52.8497	182.728	54.0059	5.40045	5.02887	5.00883	2.13127	3.46965	2.06869	Late-Early	-2.45785	3.85129	-4.54451	0.0011069	0.0244499	-0.56522
PY17X_0409900	191.188	2240.03	18.1064	1785.06	2844.55	1712.23	38.047	28.9448	22.1063	22.7126	30.5498	29.6852		PY17X_0509500	RNA-binding protein, putative	84.5318	886.065	3.98164	847.077	1056.89	683.826	5.81965	5.46009	4.7049	6.12106	5.99845	5.71888	Late-Early	0.437581	5.63717	1.18209	0.264899	0.503046	-5.84662
PY17X_0410000	0	0	0	0	0	0	0	0	0	0	0	0		PY17X_0509600	ATP synthase-associated protein, putative	93.5748	659.754	0.987356	274.896	544.164	718.219	5.96546	5.03488	3.11362	4.49922	5.04138	5.78963	Late-Early	-0.182787	4.90737	-0.309319	0.763518	0.891218	-6.38322
PY17X_0410100	384.248	5668.95	37.2016	4193.56	3786.91	3367.52	98.5156	94.3741	58.5167	68.7433	52.3977	75.2178		PY17X_0509700	conserved Plasmodium protein, unknown function	89.0203	956.218	8.03905	134.555	338.725	193.034	5.89386	5.56995	5.63495	3.47126	4.35825	3.89679	Late-Early	-1.73449	4.80418	-4.4369	0.00130525	0.0261207	-0.822547
PY17X_0410200	1843.64	29561.6	344.718	25563.3	26536.4	14237.5	6063.05	6312.47	6955.08	5375.1	4709.67	4079.1		PY17X_0509800	conserved Plasmodium protein, unknown function	56.8299	272.139	3.00156	76.9567	136.134	142.051	5.25094	3.75885	4.34887	2.66918	3.04633	3.45568	Late-Early	-1.2226	3.75497	-2.88004	0.0166129	0.0959236	-3.20129
PY17X_0410300	69.0256	486.586	4.02031	136.652	247.779	449.075	20.9199	9.57556	7.47535	2.648	4.05271	11.8573		PY17X_0509900	RAP protein, putative	30.0021	664.029	3.014	317.557	395.139	489.117	4.34056	5.04419	4.35399	4.707	4.5802	5.23585	Late-Early	-0.0766059	4.7103	-0.154572	0.880278	0.951559	-6.34283
PY17X_0410400	63.8998	945.165	8.01962	1383.16	1479.38	860.24	40.5958	38.9893	31.2579	56.1833	50.7219	47.6122		PY17X_0510000	conserved protein, unknown function	106.031	509.479	3.01489	122.449	224.81	341.059	6.14485	4.6623	4.35435	3.33578	3.76792	4.71633	Late-Early	-1.21055	4.49692	-2.61248	0.0262156	0.123122	-3.7527
PY17X_0410500	160.263	1562.16	20.1361	627.84	852.685	865.085	13.9598	8.83544	10.7608	3.49663	4.00838	6.56482		PY17X_0510100	exported protein 3, putative	523.7	6781.11	82.5242	6737.62	8332.59	7581.13	8.4437	8.39542	8.91633	9.11199	8.97679	9.18864	Late-Early	0.63003	8.83881	2.64108	0.0249673	0.120124	-4.0547
PY17X_0410600	6.97196	265.793	2.99716	173.157	186.295	172.07	7.45847	18.4626	19.6711	11.8438	10.7555	16.0367		PY17X_0510200	conserved Plasmodium protein, unknown function	184.267	1828.88	10.0654	469.643	768.86	875.096	6.93928	6.50514	5.94215	5.27082	5.53967	6.07447	Late-Early	-0.986468	6.04525	-2.91898	0.0155478	0.0922316	-3.43417
PY17X_0410700	1.00014	116.051	0	316.985	324.44	71.9923	0.269855	2.03318	0	5.46846	4.72433	1.69229		PY17X_0510300	Eps15-like protein, putative	1085.34	9288.89	143.894	4491.27	7206.86	5624.68	9.49432	8.84937	9.71474	8.52693	8.76741	8.75803	Late-Early	-0.48802	9.01847	-2.0561	0.0672236	0.21851	-5.03599
PY17X_0410800	463.896	5064.61	71.9749	1961.79	3134.49	4342.33	17.175	12.1753	16.3487	4.64391	6.26293	14.0061		PY17X_0510400	glutamine--fructose-6-phosphate aminotransferase [isomerizing], putative	136.141	2582.85	26.1554	3059.62	3890.79	2130.28	6.50397	7.00303	7.27723	7.97324	7.87819	7.35751	Late-Early	0.87304	7.33219	2.89679	0.016146	0.0943207	-3.48999
PY17X_0410900	213.298	2782.29	12.0777	1042.16	1372.32	1103.12	27.4335	23.2356	9.53021	8.57009	9.52545	12.3605		PY17X_0510500	ATP synthase mitochondrial F1 complex assembly factor 2, putative	13.9859	241.129	0	63.5575	94.8884	139.934	3.2663	3.58465	1.54087	2.39516	2.5279	3.43409	Late-Early	-0.774829	2.7915	-0.989205	0.346221	0.588009	-5.47403
PY17X_0411000	91.1241	1165.5	7.04499	607.677	1217.29	649.074	12.2289	10.156	5.80041	5.21412	8.81621	7.58867		PY17X_0510600	conserved protein, unknown function	123.149	1083.45	4.02486	230.527	449.42	408.05	6.35982	5.75009	4.71875	4.24578	4.76568	4.97471	Late-Early	-1.22932	5.13581	-3.07818	0.0118671	0.0786354	-3.03052
PY17X_0411100	172.554	1952.11	7.00754	1134.09	1455.1	1535.73	139.707	102.625	34.8082	58.7075	63.5797	108.324		PY17X_0510700	conserved Plasmodium protein, unknown function	90.1308	614.849	6.0393	709.014	1165.48	1050.11	5.91165	4.93326	5.25001	5.86455	6.13948	6.33736	Late-Early	0.838667	5.73939	2.4995	0.0317841	0.137845	-4.01376
PY17X_0411200	71.3687	423.383	0	204.122	283.912	458.678	133.153	51.2898	0	24.3493	28.5864	74.5534		PY17X_0510800	dynein, putative	16.0311	366.412	0	125.274	178.669	156.006	3.45684	4.18729	1.54087	3.36855	3.43734	3.59042	Late-Early	-0.425145	3.26355	-0.642528	0.535187	0.755252	-5.78331
PY17X_0411300	53.296	583.297	3.89403	360.931	562.758	699.414	182.952	130.014	82.01	79.2177	104.255	209.168		PY17X_0510900	cytochrome c oxidase copper chaperone, putative	30.0348	148.108	1.87762	124.298	158.23	233.867	4.3421	2.88337	3.79039	3.35731	3.26259	4.17297	Late-Early	0.150058	3.63479	0.320468	0.755303	0.889109	-6.21151
PY17X_0411400	47.0487	683.977	6.03589	248.72	453.737	366.048	8.9381	8.43714	7.03497	3.02108	4.65195	6.05833		PY17X_0511000	conserved protein, unknown function	110.565	1179.72	3.99673	875.017	1198.82	1879.76	6.20498	5.87284	4.70975	6.16785	6.18015	7.17706	Late-Early	0.535153	6.05211	1.17839	0.266303	0.50475	-5.91652
PY17X_0411500	0.993752	5.05659	0	4.95823	7.99929	3.99431	1.14014	0.376699	0	0.363715	0.495297	0.399245		PY17X_0511100	respiratory chain complex 4 associated protein 2, putative	80.1422	2230.35	22.5818	3699.09	4591.49	2110.62	5.74319	6.79138	7.06956	8.24701	8.11706	7.34414	Late-Early	1.44603	7.21872	4.06192	0.00234747	0.0338093	-1.5011
PY17X_0411600	124.007	902.89	21.0975	580.556	540.618	587.108	44.3067	20.9467	46.2467	13.2624	10.4244	18.2751		PY17X_0511200	conserved protein, unknown function	55.079	1379.99	10.0653	1421.35	2282.59	1475.16	5.20619	6.09897	5.94213	6.86742	7.10893	6.82749	Late-Early	1.14191	6.34185	3.55562	0.00533684	0.0516378	-2.23786
PY17X_0411700	36.0529	722.449	6.03943	323.289	430.349	414.045	4.18504	5.44531	4.3011	2.39941	2.69596	4.1872		PY17X_0511300	conserved Plasmodium protein, unknown function	545.669	5812.04	98.3673	1974.37	2815.14	2485.66	8.50293	8.17296	9.16829	7.3414	7.4114	7.58005	Late-Early	-0.94629	8.02951	-3.81396	0.00349627	0.0418547	-2.10295
PY17X_0411800	62.0806	515.407	8.05073	500.887	679.061	816.096	9.00122	4.85235	7.16151	4.64344	5.31359	10.3087		PY17X_0511400	conserved Plasmodium protein, unknown function	29.8474	802.609	3.98858	183.228	307.671	175.085	4.33322	5.31745	4.70713	3.91529	4.21974	3.75637	Late-Early	-0.971394	4.37487	-2.35245	0.0408137	0.160264	-4.00346
PY17X_0411900	196.365	1373.36	12.0853	183.245	462.245	307.027	9.71349	4.41115	3.66768	0.579559	1.23401	1.32314		PY17X_0511500	conserved protein, unknown function	82.0391	986.402	7.03654	358.48	448.714	694.151	5.77673	5.61477	5.45478	4.88162	4.76341	5.74049	Late-Early	-0.57364	5.37197	-1.42445	0.185194	0.411673	-5.62667
PY17X_0412000	56.3815	673.034	3.78027	270.969	362.075	313.324	397.274	307.926	163.419	122.075	137.685	192.338		PY17X_0511600	conserved Plasmodium protein, unknown function	14.014	79.3741	0	5.07682	8.98538	25.9967	3.26909	1.98766	1.54087	-1.1267	-0.802139	1.02808	Late-Early	-2.63895	0.982812	-3.05627	0.0123158	0.0798128	-2.62165
PY17X_0412100	109.1	757.111	5.02908	301.15	429.485	531.073	22.9794	10.3545	6.49871	4.05556	4.88198	9.7451		PY17X_0511900	conserved Plasmodium protein, unknown function	158.256	1342.96	11.0745	2914.57	4486.74	3524.56	6.72039	6.05974	6.07375	7.90318	8.08377	8.08378	Late-Early	1.74208	7.1541	6.08076	0.000125957	0.00950977	1.45081
PY17X_0412200	54.0038	731.655	3.014	439.648	827.068	171.031	19.1372	16.8351	6.55272	9.96123	15.8172	5.28016		PY17X_0512000	40S ribosomal protein S2, putative	3556.3	60756.3	726.227	66767.4	72729.3	42169.1	11.2061	11.5588	12.0461	12.4207	12.1024	11.6643	Late-Early	0.388313	11.8331	1.18824	0.262578	0.499972	-6.15576
PY17X_0412300	376.233	4861.99	32.1732	2697.06	4094.52	3769.72	98.2062	82.4049	51.523	45.0119	57.6793	85.7252		PY17X_0512300	U3 small nucleolar ribonucleoprotein protein MPP10, putative	149.127	1637.54	17.0975	672.558	1112.79	1037.15	6.63495	6.34576	6.67817	5.78845	6.07278	6.31945	Late-Early	-0.401329	6.30659	-1.39228	0.194444	0.423661	-5.81196
PY17X_0412400	6.00315	133.535	0	72.9962	73.8873	81.983	1.30729	1.88818	0	1.01636	0.868352	1.55537		PY17X_0512400	ribosomal protein RSM22, putative	218.105	2565.32	16.0836	1209.81	1227.35	1568.25	7.1819	6.99321	6.59256	6.63502	6.21408	6.91575	Late-Early	-0.428601	6.75542	-1.42405	0.185306	0.411673	-5.80296
PY17X_0412500	208.898	3794.56	52.4602	3272.39	5074.06	1619.51	436.714	515.088	672.849	437.404	572.47	294.961		PY17X_0512500	peroxiredoxin, putative	1496.85	12483.3	152.674	22326.3	29034.2	21381	9.95792	9.27577	9.7999	10.8404	10.7776	10.6844	Late-Early	1.21431	10.2227	5.17101	0.00043814	0.0175747	0.0642388
PY17X_0412600	6.0053	159.109	4.02309	85.2034	121.856	61.0328	1.29643	2.23032	5.32843	1.17605	1.4197	1.14788		PY17X_0512600	DNA-directed RNA polymerase II subunit RPB7, putative	285.581	4176.46	44.8845	5038.23	5299.03	3371.23	7.57	7.69624	8.045	8.69271	8.32381	8.01962	Late-Early	0.645619	8.0579	2.27621	0.0464407	0.173734	-4.60493
PY17X_0412700	35.0474	494.682	2.01283	97.5492	156.773	260.03	4.76245	4.36473	1.67805	0.847526	1.14969	3.07833		PY17X_0512700	conserved Plasmodium protein, unknown function	7.41882	255.72	2.82214	97.797	138.629	60.1296	2.39501	3.66924	4.27299	3.01294	3.07244	2.22229	Late-Early	-0.444452	3.10748	-0.716971	0.49003	0.719452	-5.7703
PY17X_0412800	328.613	3347.02	16.0477	1372.45	2231.76	2507.64	186.826	123.557	55.9744	49.8889	68.4751	124.204		PY17X_0512800	meiotic recombination protein SPO11-2, putative	34.9449	253.854	0	35.2455	46.9508	2.99828	4.55723	3.6587	1.54087	1.55355	1.52052	-1.89301	Late-Early	-2.93607	1.82298	-2.54892	0.0292167	0.131278	-3.37714
PY17X_0412900	16.0003	537.894	4.01839	971.827	1200.18	986.184	5.81279	12.6885	8.95637	22.5735	23.5308	31.2127		PY17X_0512900	centrin-3, putative	52.7429	1283.82	13.9672	3414.44	3993	2547.22	5.14424	5.99479	6.39559	8.13151	7.9156	7.61533	Late-Early	2.15963	6.86618	6.22021	0.000105094	0.00918744	1.67784
PY17X_0413000	167.166	1581.3	17.1007	1408.79	1330.43	1448.19	32.9634	20.2467	20.6882	17.7617	14.1582	24.8787		PY17X_0513000	60S ribosomal protein L3, putative	5265.44	80620.2	753.977	67032.3	72774.7	54934.2	11.7722	11.9669	12.1002	12.4264	12.1033	12.0458	Late-Early	0.212301	12.0691	0.825222	0.428762	0.66829	-6.51131
PY17X_0413100	0	0	0	0	0	0	0	0	0	0	0	0		PY17X_0513100	palmitoyltransferase DHHC10, putative	47.9231	2124.85	8.01922	689.835	1215.74	133.037	5.00734	6.72149	5.63159	5.82501	6.20037	3.36144	Late-Early	-0.68469	5.45788	-0.853814	0.413474	0.655533	-6.085
PY17X_0413200	0	0	0	0	0	0	0	0	0	0	0	0		PY17X_0513200	methyltransferase, putative	154.098	1922.82	25.1358	988.605	1363.78	567.087	6.6821	6.57738	7.22096	6.34384	6.36608	5.44904	Late-Early	-0.61023	6.4399	-1.64361	0.131725	0.334827	-5.49017
PY17X_0413300	2250.5	32558	330.776	20879.8	28702	20013.2	5445.43	5115.26	4910.35	3230.24	3748.01	4218.79		PY17X_0513300	protoporphyrinogen oxidase, putative	25.016	425.858	3.01633	161.124	177.814	202.031	4.08305	4.40392	4.35494	3.73036	3.43043	3.96234	Late-Early	-0.672904	3.99418	-1.43721	0.18163	0.407503	-5.28953
PY17X_0413400	12.9813	70.2931	0	54.4024	61.9364	50.9721	6.23856	2.19348	0	1.67162	1.60637	2.1341		PY17X_0513400	RING zinc finger protein, putative	36.9372	339.879	2.00455	487.034	626.163	286.082	4.63612	4.079	3.86542	5.32322	5.2437	4.46315	Late-Early	0.915392	4.60177	1.65725	0.128903	0.331094	-5.03466
PY17X_0413500	59.9383	1286.75	13.0414	772.777	1070.16	674.168	32.5106	45.3182	43.3979	26.7996	31.326	31.8571		PY17X_0513500	rRNA-processing protein EBP2, putative	378.957	3093.69	33.1522	1123.97	1898.61	1438.28	7.97751	7.26335	7.6135	6.5289	6.84326	6.79097	Late-Early	-0.808911	7.16958	-3.1976	0.00969999	0.0698859	-3.086
PY17X_0413600	243.261	2261.15	20.1206	1216.51	1558.01	1747.23	44.7087	26.984	22.6874	14.2952	15.4534	27.9762		PY17X_0513600	ribosome biogenesis protein RPF2, putative	232.902	3598.64	27.108	2219.1	2762.71	1945.42	7.2764	7.48144	7.32789	7.50995	7.38429	7.22658	Late-Early	-0.0322918	7.36776	-0.127793	0.900882	0.961723	-6.82083
PY17X_0413700	63.8155	1015.66	9.00591	627.974	921.859	805.283	55.1039	56.9455	47.7099	34.6699	42.9591	60.5791		PY17X_0513700	partial CSTF domain-containing protein, putative	73.0639	833.028	14.0807	553.877	782.144	467.066	5.61065	5.37109	6.40686	5.50859	5.56437	5.16937	Late-Early	-0.0765474	5.60515	-0.22963	0.823073	0.923317	-6.6355
PY17X_0413800	0	147.565	0	56.4284	87.8283	125.726	0	11.5261	0	4.34006	5.70181	13.1761		PY17X_0513800	conserved Plasmodium protein, unknown function	406.756	5823.72	58.7471	8774.78	12224.8	5135.05	8.07951	8.17585	8.42955	9.49309	9.52974	8.62665	Late-Early	0.99451	8.7224	3.22114	0.0093231	0.0687748	-3.04255
PY17X_0413900	81.0772	1002.39	2.01174	600.712	716.131	1141.16	16.5403	13.2781	2.51791	7.83549	7.88446	20.2818		PY17X_0513900	merozoite TRAP-like protein, putative	399.348	6118.25	36.2072	19623.2	20527.9	11690.1	8.05303	8.24702	7.73886	10.6542	10.2775	9.8134	Late-Early	2.09421	9.13066	7.13687	3.39914e-05	0.00651459	2.72593
PY17X_0414000	43.0466	711.267	9.0544	306.564	374.525	330.043	7.83387	8.40478	10.1093	3.56707	3.67834	5.23269		PY17X_0514000	conserved protein, unknown function	221.154	5548.59	49.5095	11644.3	13813.9	5718.68	7.20189	8.10604	8.185	9.90126	9.70604	8.78194	Late-Early	1.60259	8.64703	4.71391	0.000856774	0.0220484	-0.563276
PY17X_0414100	32.0201	703.254	2.01085	178.328	323.665	45.0069	8.30794	11.8478	3.20092	2.95832	4.53211	1.01734		PY17X_0514100	inner membrane complex protein 1m, putative	38.9826	368.118	1.00396	1339.85	1563.72	901.215	4.71287	4.19399	3.12964	6.78225	6.56339	6.11687	Late-Early	2.30942	5.24983	4.36387	0.00146111	0.0267673	-0.794656
PY17X_0414200	224.097	2999.8	29.1496	3857.24	5162.41	2942.29	65.6198	57.0359	52.3668	72.2156	81.5805	75.0591		PY17X_0514200	conserved Plasmodium protein, unknown function	43.0653	307.301	4.02655	463.609	499.235	224.024	4.85483	3.93386	4.71928	5.25218	4.91717	4.11107	Late-Early	0.580246	4.6314	1.00734	0.337858	0.580734	-5.8967
PY17X_0414300	23.0167	277.212	3.01668	217.939	317.652	578.086	5.58148	4.36489	4.48807	3.37906	4.15711	12.2128		PY17X_0514300	WD repeat-containing protein, putative	47.0276	404.341	4.02148	204.783	267.774	321.05	4.98042	4.32921	4.71767	4.07534	4.01972	4.62924	Late-Early	-0.352857	4.4586	-0.911305	0.383878	0.628501	-6.01312
PY17X_0414400	13.0136	58.7836	0	12.1864	18.9688	67.992	1.92604	0.564911	0	0.115318	0.15151	0.876684		PY17X_0514400	conserved protein, unknown function	19.0194	323.864	2.01192	209.038	230.71	158.021	3.69656	4.00948	3.86966	4.10493	3.80522	3.60887	Late-Early	-0.0496512	3.84912	-0.0988829	0.923213	0.971362	-6.18257
PY17X_0414500	283.604	3513.82	40.1075	5080.94	5875.39	5870.64	171.769	138.187	149.032	196.757	192.045	309.766		PY17X_0514500	cell division control protein CDC50C, putative	97.0531	2262.25	19.101	2919.37	2934.4	3268.52	6.01784	6.81187	6.83373	7.90555	7.47125	7.97499	Late-Early	1.23569	7.1692	3.65872	0.00450387	0.0476493	-2.17972
PY17X_0414600	111.556	3158.83	30.9726	2180.28	3060.85	1692.56	118.366	217.628	201.621	147.911	175.271	156.457		PY17X_0514600	conserved Plasmodium protein, unknown function	2.01213	67.4402	0.972416	58.7599	34.0041	61.9535	0.738632	1.7542	3.09906	2.28285	1.06085	2.26506	Late-Early	-0.0208852	1.86677	-0.0230331	0.982083	0.994053	-5.81174
PY17X_0414700	38	591.27	3.01372	355.433	609.877	1263.25	13.922	14.0657	6.77399	8.32589	12.0585	40.3203		PY17X_0514700	adenosine deaminase	3178.44	43757.5	463.777	50580.4	51011	56216.2	11.0441	11.0853	11.3997	12.0202	11.5907	12.0791	Late-Early	0.77325	11.5365	2.95809	0.0145478	0.088729	-3.48436
PY17X_0414800	30.0461	493.201	5.0333	163.701	301.533	392.041	3.15743	3.36532	3.24506	1.0999	1.71007	3.58918		PY17X_0514900	heptatricopeptide repeat and RAP domain-containing protein, putative	40.0028	1217.56	16.0747	773.509	941.401	632.116	4.74967	5.91837	6.59178	5.99007	5.83159	5.60553	Late-Early	0.234705	5.78117	0.641477	0.535841	0.755546	-6.38058
PY17X_0414900	0	35.5539	0	21.1659	45.9489	38.9499	0	0.989469	0	0.58003	1.06284	1.45439		PY17X_0515000	ORC3 domain-containing protein, putative	62.0971	713.256	5.03352	545.154	1151.21	1774.59	5.37775	5.14729	5.00907	5.48571	6.12172	7.09402	Late-Early	0.947445	5.70592	1.63082	0.134422	0.338465	-5.29152
PY17X_0415000	97.8916	1448.62	16.0492	2077.06	1914.91	1786.45	54.4617	52.3307	54.7802	73.8838	57.4947	86.5872		PY17X_0515100	transcription elongation factor SPT4, putative	163.258	3615.33	39.465	5825.31	7205.44	3713.13	6.76515	7.48812	7.86154	8.9021	8.76713	8.15896	Late-Early	1.31133	7.9905	4.18261	0.00193933	0.0308743	-1.38042
PY17X_0415100	74.8591	1242.21	7.01419	441.592	585.213	557.165	51.5984	55.5961	29.6615	19.4611	21.7691	33.4575		PY17X_0515200	pre-mRNA-splicing factor ATP-dependent RNA helicase PRP22, putative	112.165	794.887	18.1183	833.125	926.738	659.071	6.22561	5.30352	6.75952	6.09712	5.80895	5.66573	Late-Early	0.162937	5.97674	0.503238	0.625849	0.814551	-6.61104
PY17X_0415200	34.8591	339.392	0	160.849	117.94	175.825	28.984	18.3232	0	8.55096	5.29221	12.7362		PY17X_0515300	claudin-like apicomplexan microneme protein, putative	23.9977	620.904	5.02221	1710.51	2127.43	1325.26	4.0243	4.94739	5.00612	7.13449	7.00739	6.67294	Late-Early	2.30288	5.79877	5.54872	0.000257485	0.0130923	0.852828
PY17X_0415300	0	0	0	1.0172	1.00008	0	0	0	0	0.009845	0.00817	0		PY17X_0515351	conserved Plasmodium protein, unknown function	177.227	1401.67	11.0695	802.764	1222.29	2169.26	6.88324	6.12144	6.07313	6.04359	6.20811	7.38366	Late-Early	0.168747	6.4522	0.410992	0.68987	0.854815	-6.67913
PY17X_0415400	6.00571	112.713	0	38.5784	81.8847	59.992	0.964751	1.17566	0	0.396232	0.709884	0.839579		PY17X_0515500	26S proteasome regulatory subunit RPN9, putative	152.959	2658.21	11.0463	866.094	1843.3	1333.73	6.67144	7.04451	6.07023	6.15308	6.80062	6.68213	Late-Early	-0.315411	6.57034	-0.943205	0.368117	0.613077	-6.27429
PY17X_0415500	0	22.6343	0	11.1214	22.9552	34.9684	0	0.453308	0	0.219323	0.382107	0.939644		PY17X_0515600	tRNA N6-adenosine threonylcarbamoyltransferase, putative	83.0583	867.143	11.0608	670.016	793.143	891.133	5.79443	5.42896	6.07204	5.78299	5.5845	6.10065	Late-Early	0.223693	5.79393	0.736889	0.47836	0.709207	-6.39116
PY17X_0415600	27.878	130.658	0.998519	59.6218	119.208	110.047	31.6468	9.63075	6.95422	4.3274	7.30308	10.8834		PY17X_0515700	RNA methyltransferase, putative	16.9521	249.804	1.00075	62.994	61.0546	114.04	3.53505	3.63554	3.12655	2.38241	1.89595	3.14005	Late-Early	-1.28062	2.95259	-1.95903	0.0789783	0.240998	-4.39695
PY17X_0415700	429.785	8840.29	74.0552	8802.76	8879.55	5958.81	366.243	489.148	387.166	479.612	408.359	442.379		PY17X_0515800	calmodulin, putative	109.729	842.958	9.01112	310.397	605.425	567.186	6.19408	5.38818	5.79049	4.67416	5.19515	5.44929	Late-Early	-0.567527	5.44856	-1.63317	0.133922	0.338065	-5.4
PY17X_0415800	0	26.3736	0	7.12383	12.9751	15.9984	0	0.09558	0	0.025422	0.039083	0.077792		PY17X_0515900	ookinete surface protein P28	1076.96	28860.8	209.556	10908.7	19786.5	2733.67	9.48314	10.4849	10.2555	9.80712	10.2244	7.71723	Late-Early	-1.18171	9.66204	-2.31162	0.0437393	0.16727	-4.60475
PY17X_0415900	21.0321	82.1315	0	19.325	29.9474	26.999	1.75908	0.446035	0	0.103342	0.135175	0.196729		PY17X_0516000	ookinete surface protein P25	2337.59	60920	539.429	21192.4	42545.2	2539.92	10.6008	11.5626	11.6175	10.7652	11.3289	7.6112	Late-Early	-1.88289	10.581	-2.50996	0.0312229	0.136792	-4.26727
PY17X_0416000	315.002	4936.4	58.0163	8383.43	10202.3	12629.4	287.286	292.326	324.62	488.852	502.15	1003.47		PY17X_0516100	conserved Plasmodium protein, unknown function	29.8664	208.79	0.998353	113.232	146.262	196.086	4.33412	3.37736	3.12425	3.22336	3.14949	3.91936	Late-Early	-0.301833	3.52132	-0.587686	0.569959	0.776821	-6.01647
PY17X_0416100	115.687	1648.1	10.0092	759.961	1050.61	900.308	96.0614	88.8593	50.9899	40.3467	47.08	65.1285		PY17X_0516200	MORN repeat-containing protein 1, putative	0.999517	102.936	1.00392	119.058	125.948	43.0092	-0.00578017	2.36059	3.1296	3.29543	2.93456	1.74359	Late-Early	0.979286	2.243	1.04161	0.322464	0.566327	-5.28551
PY17X_0416200	52.9768	665.944	7.02784	451.074	515.116	158.033	23.3656	19.0715	19.0167	12.7202	12.2611	6.07235		PY17X_0516300	SAE2 domain-containing protein, putative	18.0169	335.798	4.02338	171.438	265.688	217.03	3.62049	4.0616	4.71827	3.8196	4.00846	4.06541	Late-Early	-0.0117801	4.04897	-0.0256113	0.980078	0.99384	-6.26493
PY17X_0416300	52.0727	737.431	3.01942	1186.14	1563.92	1132.13	6.68415	6.1463	2.37785	9.73476	10.8339	12.6604		PY17X_0516500	protein GEXP15, putative	117.09	871.045	6.0337	464.509	605.343	648.095	6.28734	5.43543	5.24877	5.25498	5.19496	5.64152	Late-Early	-0.35536	5.5105	-1.13233	0.284287	0.523891	-6.00033
PY17X_0416400	249.571	3465.68	16.036	1840.18	2072.29	1895.54	165.014	148.789	65.0497	77.7931	73.9454	109.189		PY17X_0516600	protein phosphatase inhibitor 3, putative	113.243	1769.82	11.7432	2597.45	3094.89	2119.18	6.23936	6.4578	6.15478	7.73702	7.54806	7.34998	Late-Early	1.1815	6.9145	4.00958	0.00255171	0.0354437	-1.58079
PY17X_0416500	33.9153	64.6462	0	69.4741	135.894	62.9544	21.1539	2.61816	0	2.7706	4.57437	3.42089		PY17X_0516700	conserved protein, unknown function	19.0008	346.377	2.00926	239.598	359.746	276.051	3.69518	4.10629	3.86813	4.30134	4.44499	4.41175	Late-Early	0.409112	4.13795	0.876948	0.40138	0.643424	-5.82305
PY17X_0416600	0	36.6699	1.00285	16.1125	29.9753	4.99816	0	1.20657	3.11779	0.522041	0.819754	0.220655		PY17X_0516900	ribosome maturation factor RimM, putative	136.157	1185.61	17.1045	685.421	1041.04	783.098	6.50414	5.88002	6.67874	5.81576	5.97666	5.91431	Late-Early	-0.232017	6.12827	-0.834928	0.42353	0.66415	-6.39546
PY17X_0416700	80.9035	473.057	2.00592	111.739	188.995	99.0255	46.1983	17.54	7.02743	4.07958	5.82429	4.92632		PY17X_0517000	mRNA-decapping enzyme subunit 1, putative	75.0999	558.421	4.02554	162.581	306.56	333.039	5.65004	4.7945	4.71896	3.7433	4.21453	4.68205	Late-Early	-0.865412	4.6339	-2.09091	0.0634272	0.210696	-4.56952
PY17X_0416800	73.1276	565.919	14.0973	585.169	1050.33	1196.11	5.03261	2.52884	5.95212	2.57482	3.90097	7.17134		PY17X_0517100	conserved Plasmodium protein, unknown function	12.9385	489.628	1.97589	141.415	271.709	96.0393	3.15802	4.60502	3.84882	3.54275	4.04073	2.89339	Late-Early	-0.436667	3.68145	-0.778927	0.454314	0.69292	-5.78936
PY17X_0416900	299.863	5294.4	33.1304	4274.71	5216.9	3205.68	133.16	152.66	90.2616	121.37	125.025	124.019		PY17X_0517200	conserved protein, unknown function	42.0437	372.89	2.01198	150.195	189.759	293.038	4.8206	4.21254	3.86969	3.62935	3.52398	4.49775	Late-Early	-0.585912	4.09232	-1.20466	0.256459	0.494939	-5.61711
PY17X_0417000	175.222	2583.59	16.1007	823.577	1073.5	1057.13	26.4087	25.2836	14.8877	7.93628	8.73161	13.8804		PY17X_0517300	phosphatidylinositol N-acetylglucosaminyltransferase subunit A, putative	123.016	2531	19.0903	3253.44	3803.7	1784.32	6.35828	6.97378	6.83294	8.06184	7.84553	7.10191	Late-Early	0.907693	7.19571	2.63037	0.0254276	0.121249	-3.90679
PY17X_0417100	107.017	725.832	5.02393	668.815	1070.18	1211.22	36.3363	16.0022	10.4654	14.5194	19.6101	35.8284		PY17X_0517400	DER1-like protein, putative	123.762	2957.72	28.0551	3955.61	3922.15	3171.79	6.36696	7.19852	7.37655	8.34373	7.88977	7.93166	Late-Early	1.12196	7.51786	3.60004	0.00495986	0.04943	-2.30825
PY17X_0417200	432.539	5790.96	49.1535	5041.25	4914.66	3809.95	237.587	206.54	165.644	177.048	145.688	182.32		PY17X_0517500	conserved protein, unknown function	0	140.598	2.00625	106.82	82.9266	161.944	-1.59028	2.80856	3.8664	3.13964	2.33459	3.64415	Late-Early	0.27249	2.36718	0.222792	0.828246	0.926343	-5.77945
PY17X_0417300	295.175	5926.68	51.0402	6058.38	6350.85	8723.89	249.894	325.795	265.102	327.934	290.163	643.434		PY17X_0517600	conserved Plasmodium protein, unknown function	169.05	2260.51	15.0746	690.402	1036.13	956.164	6.81529	6.81076	6.50199	5.8262	5.96984	6.20221	Late-Early	-0.79145	6.35438	-2.83007	0.0180884	0.100369	-3.6003
PY17X_0417400	1093.49	16091.7	125.312	10917.6	12582.6	11555.7	2515.19	2403.33	1768.37	1605.6	1561.93	2315.65		PY17X_0517700	leucine-rich repeat protein 1, putative	16.9817	580.013	3.00934	382.726	393.227	424.106	3.53749	4.84919	4.35207	4.97591	4.57321	5.03033	Late-Early	0.269038	4.55303	0.49788	0.629487	0.816277	-6.13631
PY17X_0417500	231.24	1784.13	13.0778	464.059	770.024	591.078	43.738	21.9118	15.1759	5.61207	7.86019	9.73995		PY17X_0517800	RNA polymerase II-associated protein 1, putative	60.0984	674.931	7.04761	240.055	299.518	362.036	5.33093	5.06767	5.45689	4.30409	4.18106	4.80232	Late-Early	-0.774972	4.85716	-2.17736	0.0548668	0.192454	-4.47099
PY17X_0417600	80.9701	1455.01	13.0529	1100.75	1264.05	1275.26	34.7671	40.5665	34.3855	30.2195	29.2916	47.7048		PY17X_0517900	heptatricopeptide repeat-containing protein HPR1, putative	75.0263	736.862	6.03029	271.84	431.627	371.063	5.64863	5.19423	5.24802	4.48313	4.70747	4.83781	Late-Early	-0.668438	5.01988	-1.98735	0.0753626	0.233813	-4.77706
PY17X_0417700	13.012	83.4659	1.00582	15.2155	25.9688	8.00112	2.7274	1.13598	1.29346	0.203913	0.293759	0.146108		PY17X_0518000	S-adenosylmethionine decarboxylase/ornithine decarboxylase	301.475	2893.91	35.2352	1639.13	2331.36	1455.16	7.64801	7.16706	7.70015	7.07302	7.13942	6.8078	Late-Early	-0.376106	7.25591	-1.43387	0.182558	0.408481	-5.85643
PY17X_0417800	90.0192	881.371	6.02917	351.04	482.698	472.083	29.7101	18.8879	12.2082	7.40765	8.59763	13.5739		PY17X_0518100	early transcribed membrane protein	359.826	7275.56	68.2663	6855.93	7732.92	3377.74	7.90288	8.49694	8.6445	9.1371	8.86905	8.0224	Late-Early	0.298558	8.51215	0.913402	0.382827	0.627922	-6.45798
PY17X_0417900	2.00103	190.932	1.00527	93.1773	142.861	174.028	0.557042	3.45119	1.71689	1.65843	2.14625	4.22056		PY17X_0518200	conserved protein, unknown function	46.8878	1339.12	20.6048	1258.81	1632.55	644.132	4.97616	6.05562	6.94037	6.69228	6.62551	5.63268	Late-Early	0.60292	6.15377	1.39046	0.194979	0.424643	-5.68295
PY17X_0418000	102.583	1856	15.9838	3277.22	4666.91	1773.72	110.652	129.993	105.776	226.019	271.675	166.682		PY17X_0518300	haloacid dehalogenase-like hydrolase, putative	288.63	4224.55	37.105	1720.79	2379.39	1385.47	7.58529	7.71276	7.77373	7.14313	7.16883	6.73703	Late-Early	-0.67937	7.35346	-2.64756	0.0246927	0.120087	-3.99379
PY17X_0418100	173.284	1767.97	18.1224	639.004	1115.34	1247.12	15.155	10.0399	9.72387	3.57319	5.26429	9.50223		PY17X_0518400	WD repeat-containing protein 70, putative	74.0672	705.563	5.02904	193.734	293.126	202.028	5.63019	5.13166	5.0079	3.99552	4.14999	3.96232	Late-Early	-1.23319	4.64626	-3.46845	0.00616565	0.0561363	-2.32284
PY17X_0418200	36.0538	213.181	0	43.7309	97.8291	132.995	3.17933	1.22064	0	0.246563	0.465572	1.02173		PY17X_0518500	pre-mRNA-splicing factor CEF1, putative	273.336	3430.2	36.2248	1671.73	2332.49	1516.57	7.50689	7.41229	7.73955	7.10142	7.14012	6.86741	Late-Early	-0.446066	7.29461	-1.782	0.105519	0.291839	-5.36851
PY17X_0418300	277.368	3271.29	17.1084	877.52	1580.79	1551.18	38.9545	29.8316	14.7413	7.87975	11.9815	18.9793		PY17X_0518600	bromodomain protein 1, putative	426.14	5133.65	62.9781	5283.37	5345.39	3873.37	8.1466	7.99391	8.52906	8.76124	8.33637	8.21991	Late-Early	0.33326	8.33118	1.25876	0.23711	0.474125	-6.11149
PY17X_0418400	73.0943	975.989	14.0886	461.246	690.043	739.087	10.7057	9.28184	12.6597	4.31936	5.45435	9.43074		PY17X_0518700	plasmepsin VII, putative	136.032	2076.02	10.0489	463.148	908.285	108.019	6.50281	6.68796	5.93989	5.25075	5.77995	3.06215	Late-Early	-1.75222	5.53725	-2.39911	0.0377052	0.152846	-4.19379
PY17X_0418500	201.802	2636.23	22.5473	3925.42	5235.38	3397.83	107.659	91.3194	73.7976	133.895	150.732	157.922		PY17X_0518800	ubiquitin-conjugating enzyme E2, putative	35.8473	1213.6	13.9814	1698.29	1876.43	937.391	4.5935	5.91368	6.39701	7.12415	6.82632	6.17362	Late-Early	1.22988	6.17138	2.86472	0.0170519	0.097219	-3.35928
PY17X_0418600	0	222.211	1.00637	4.06496	15.9734	0	0	1.73729	0.743415	0.031294	0.103796	0		PY17X_0518900	Sec1 family protein, putative	184.149	2348.32	12.0681	1081.73	1519.31	1375.23	6.93836	6.86573	6.19257	6.47365	6.52183	6.72632	Late-Early	-0.271934	6.61974	-0.961912	0.359094	0.602886	-6.28512
PY17X_0418700	19.9491	214.349	1.00112	332.468	448.332	411.138	16.0514	11.1987	4.94198	17.1039	19.4682	28.8201		PY17X_0519000	conserved protein, unknown function	3.96076	130.365	0	15.5786	11.9822	0	1.56701	2.69994	1.54087	0.400935	-0.406049	-4.69966	Late-Early	-3.36113	0.183843	-2.50492	0.031492	0.137533	-3.36383
PY17X_0418800	5332.43	85686	881.556	113997	166837	103473	857.437	894.63	869.663	1171.99	1447.78	1449.51		PY17X_0519100	ribosomal protein L27, putative	65.7741	790.229	5.99948	563.973	776.954	527.2	5.46009	5.29504	5.2412	5.53462	5.55477	5.34392	Late-Early	0.15049	5.40494	0.449632	0.6627	0.840263	-6.44778
PY17X_0418900	97.1926	575.773	0	25.4656	81.8478	43.0019	2.18286	0.839653	0	0.036568	0.099205	0.084139		PY17X_0519300	flavoprotein subunit of succinate dehydrogenase, putative	3.00234	556.221	6.0338	784.075	1298.54	591.086	1.21804	4.78881	5.2488	6.00963	6.29539	5.50879	Late-Early	2.12357	4.84491	3.49007	0.00594838	0.0549922	-2.06854
PY17X_0419000	124.174	1561	12.0778	646.947	823.053	756.085	15.8452	12.9338	9.45534	5.27825	5.66798	8.40533		PY17X_0519400	armadillo repeat protein, putative	106.165	1567.47	20.1339	1242.17	1995.01	1065.11	6.14667	6.28268	6.90781	6.67309	6.9147	6.35781	Late-Early	0.376222	6.54713	1.22069	0.250598	0.489314	-5.99116
PY17X_0419100	138.243	1134.7	8.0557	790.185	1064.23	1009.09	9.30657	4.96005	3.32717	3.40119	3.86649	5.9183		PY17X_0519500	translation initiation factor IF-3, putative	7.98688	222.193	4.00941	138.998	203.046	199.056	2.49496	3.46692	4.71381	3.51796	3.62137	3.941	Late-Early	0.361172	3.626	0.625039	0.54614	0.762166	-5.94003
PY17X_0419200	59.9005	903.163	7.01629	358.715	691.17	680.193	39.0095	38.1912	28.0332	14.9363	24.2918	38.5914		PY17X_0519600	ADP-ribosylation factor, putative	34.8283	562.336	3.99028	509.496	717.543	505.24	4.55247	4.80457	4.70768	5.3882	5.44008	5.2826	Late-Early	0.665562	5.02927	1.76028	0.10929	0.297546	-4.9705
PY17X_0419300	203.356	1726.06	16.1113	633.147	1086.18	616.057	13.848	7.63209	6.7311	2.7567	3.9918	3.65485		PY17X_0519700	conserved protein, unknown function	27.9783	309.322	3.01055	258.293	289.022	176.04	4.24151	3.9433	4.35257	4.40952	4.12969	3.7642	Late-Early	0.09188	4.14013	0.191062	0.852354	0.938004	-6.27708
PY17X_0419400	187.057	2271.66	18.0897	576.094	948.19	914.157	58.8918	46.4388	34.9411	11.5966	16.1106	25.0738		PY17X_0519800	methionine--tRNA ligase, putative	297.364	4908.4	26.1622	2874.73	3287.85	2578.31	7.62823	7.92919	7.2776	7.88332	7.6353	7.63284	Late-Early	-0.0555771	7.66441	-0.215718	0.833606	0.930107	-6.81988
PY17X_0419500	136.39	2418.84	22.9621	2728.94	4172.93	3329.45	157.579	181.459	162.761	201.587	260.19	335.124		PY17X_0519900	U2 snRNA/tRNA pseudouridine synthase, putative	200.277	1694.22	11.071	462.58	617.109	380.043	7.05917	6.39484	6.07332	5.24898	5.22271	4.87226	Late-Early	-1.47759	5.81188	-4.65369	0.00093801	0.0232365	-0.595739
PY17X_0419600	196.311	2195.3	31.2086	1174.78	1796.42	759.077	18.9428	13.7547	18.4756	7.24786	9.35494	6.38122		PY17X_0520100	S-antigen, putative	85.0177	820.27	12.0583	2046.27	3121.5	1214.21	5.82787	5.34884	6.19144	7.39299	7.56041	6.54675	Late-Early	1.65313	6.47805	3.73415	0.00398102	0.0445785	-1.99686
PY17X_0419700	66.7274	719.352	2.9593	548.701	735.255	379.087	156.062	109.242	42.4625	82.0506	92.8034	77.2411		PY17X_0520200	merozoite surface protein, putative	235.763	2560.44	30.0965	6135.75	9998.97	3347.06	7.29397	6.99046	7.47617	8.977	9.23979	8.00924	Late-Early	1.58233	7.99777	4.0235	0.00249563	0.0350653	-1.64204
PY17X_0419800	114.476	2012.26	14.973	2038.2	2245.76	2518.09	134.653	153.689	108.052	153.287	142.56	258.043		PY17X_0520300	conserved Plasmodium protein, unknown function	956.831	10955.9	122.528	35234.6	44533.3	17673.5	9.3126	9.08749	9.48372	11.4986	11.3948	10.4097	Late-Early	1.82544	10.1978	5.59	0.000243248	0.0128947	0.68001
PY17X_0419900	0	17.5824	0	2.0354	1.99606	5.99946	0	0.064023	0	0.007298	0.006041	0.029311		PY17X_0520400	conserved Plasmodium protein, unknown function	18.0105	238.083	7.03756	699.227	847.802	528.082	3.61999	3.56635	5.45497	5.84451	5.68059	5.34633	Late-Early	1.9911	4.91879	4.22088	0.00182609	0.0299323	-1.04373
PY17X_0420000	198.713	3655.09	24.0629	722.833	1710.95	281.076	122.062	145.783	90.6827	28.3887	56.7185	15.0416		PY17X_0520500	conserved Plasmodium protein, unknown function	162.14	1867.08	41.2355	3936.59	6541.05	2541.36	6.75526	6.53496	7.92408	8.33678	8.62757	7.61201	Late-Early	1.4608	7.63178	3.77074	0.00375057	0.043325	-2.0563
PY17X_0420100	195.291	2041.58	28.1849	1001.37	1617.76	978.105	21.9245	14.8823	19.4128	7.18781	9.80156	9.56643		PY17X_0520600	conserved Plasmodium protein, unknown function	0	38.0979	4.99813	99.8624	207.979	92.9368	-1.59028	0.938453	4.99981	3.04294	3.65592	2.84626	Late-Early	2.5163	2.31552	2.40552	0.0372968	0.151838	-3.59122
PY17X_0420200	252.844	1955.87	25.0934	1436.91	1828.21	1064.24	119.213	59.8782	72.5862	43.3166	46.519	43.7146		PY17X_0520700	conserved protein, unknown function	83.7436	887.076	7.00298	379.592	551.565	347.125	5.80622	5.46173	5.44834	4.96407	5.06085	4.74173	Late-Early	-0.629964	5.24716	-1.88737	0.0888684	0.259632	-4.95543
PY17X_0420300	3041.18	44340.9	455.89	18767.8	27424.1	13018	6881.11	6514.43	6328.5	2715.09	3348.75	2566.12		PY17X_0520800	phosducin-like protein 2, putative	59.8016	1092.68	9.00069	1172.63	1440.78	576.215	5.32385	5.76232	5.7889	6.59001	6.44529	5.47206	Late-Early	0.614227	5.89707	1.35887	0.204465	0.436517	-5.66458
PY17X_0420400	40.0644	694.5	2.01352	88.4833	200.681	67.0067	3.70619	4.17155	1.14275	0.523341	1.00186	0.540014		PY17X_0520900	acetyl-CoA transporter 1, putative	111.063	1155.99	14.0749	2106.28	1838.17	1711.27	6.21144	5.84354	6.40628	7.43469	6.7966	7.04162	Late-Early	1.09266	6.62236	3.44037	0.00646022	0.0575345	-2.53754
PY17X_0420500	72.5761	1700.11	11.437	4094.77	4391.44	2058.1	24.9028	37.8782	24.0764	89.8337	81.3197	61.5231		PY17X_0521000	conserved Plasmodium protein, unknown function	673.103	6448.67	37.2518	1565.82	2302.34	2581.63	8.80548	8.3229	7.77935	7.00703	7.12135	7.63469	Late-Early	-1.127	7.77847	-3.9158	0.00296578	0.0383856	-1.91737
PY17X_0420600	168.188	918.069	11.0671	574.939	809.292	338.043	29.4916	10.4528	11.9058	6.44583	7.65847	5.16407		PY17X_0521100	pyruvate kinase 2, putative	155.154	1648.99	10.0593	866.268	1220.29	1001.13	6.69192	6.35581	5.94131	6.15336	6.20576	6.26848	Late-Early	-0.233972	6.26944	-0.831421	0.425416	0.664896	-6.37286
PY17X_0420700	171.257	1484.14	20.1323	497.579	952.606	666.071	18.9316	10.6529	13.6539	3.51686	5.68311	6.4147		PY17X_0521200	conserved Plasmodium protein, unknown function	9.00856	211.083	1.00587	18.2607	39.9512	16.0022	2.65895	3.39308	3.13147	0.623502	1.29027	0.344931	Late-Early	-2.28164	1.90703	-3.2388	0.00905033	0.0675117	-2.36587
PY17X_0420800	265.484	2222.62	17.12	663.691	1070.75	1046.09	14.7011	7.99157	5.81619	2.3498	3.19986	5.04659		PY17X_0521300	ADP,ATP carrier protein 1, putative	914.895	12135.6	93.2735	11042.4	11886.9	8208.45	9.24797	9.23503	9.09198	9.82469	9.48931	9.30333	Late-Early	0.309974	9.36538	1.25841	0.237229	0.474173	-6.12833
PY17X_0420900	190.355	1775.95	7.04982	746.262	1453.62	1613.27	9.15798	5.54779	2.08083	2.29551	3.77415	6.76177		PY17X_0521400	conserved Plasmodium protein, unknown function	27.0385	417.123	1.00651	133.14	234.651	341.038	4.1931	4.37406	3.13209	3.45607	3.8296	4.71625	Late-Early	-0.408033	3.95019	-0.616768	0.551365	0.76533	-6.00786
PY17X_0421000	717.419	10997.9	89.971	12169.3	14031.3	6967.57	709.082	705.81	545.57	769.032	748.44	599.961		PY17X_0521500	dynamin, putative	118.12	2261.96	12.0715	1967.76	2642.55	1292.17	6.29993	6.81168	6.19296	7.33657	7.32014	6.63648	Late-Early	0.501221	6.76629	1.55044	0.152518	0.364332	-5.53959
PY17X_0421100	153.416	1957.82	8.99434	1511.42	1449.18	1390.56	157.631	130.617	56.6976	99.2911	80.3576	124.474		PY17X_0521600	TFIIH basal transcription factor complex helicase XPB subunit, putative	92.1103	1500.04	13.0806	911.747	1223.4	745.091	5.94282	6.21927	6.30435	6.22714	6.20942	5.84259	Late-Early	-0.0308206	6.12427	-0.102827	0.920162	0.969827	-6.68566
PY17X_0421200	5.96676	263.4	0.995272	98.8459	165.435	99.0481	8.95533	25.6693	9.16449	9.4854	13.4	12.9511		PY17X_0521700	enhancer of rudimentary homolog, putative	49.4556	959.708	9.69517	243.051	399.007	341.514	5.0523	5.57521	5.89069	4.32194	4.59423	4.71826	Late-Early	-0.886765	5.02544	-2.46811	0.0335294	0.141711	-4.00453
PY17X_0421300	11.0114	299.296	4.02394	390.707	498.758	141.019	2.0858	3.68116	4.67632	4.73188	5.09862	2.32714		PY17X_0521800	WD repeat-containing protein, putative	13.0133	386.054	0	82.3362	128.789	92.9886	3.16602	4.26253	1.54087	2.76605	2.96661	2.84706	Late-Early	-0.928963	2.92486	-1.36761	0.201802	0.433439	-5.05712
PY17X_0421400	38.9353	246.909	1.00233	486.708	608.254	293.083	25.3562	10.4408	4.00474	20.2658	21.3776	16.6283		PY17X_0521900	conserved Plasmodium protein, unknown function	4.98622	191.546	1.00083	102.018	128.111	162.056	1.86553	3.25331	3.12663	3.0736	2.95903	3.64514	Late-Early	0.109599	2.98721	0.15197	0.882276	0.952275	-5.95745
PY17X_0421500	0	5.04224	0	0.987714	0.996455	0	0	0.383714	0	0.074014	0.063026	0		PY17X_0522000	antigen UB05, putative	899.461	17980.9	153.595	17211.9	22792.8	15135.5	9.22344	9.80222	9.80855	10.465	10.4285	10.186	Late-Early	0.693879	9.98563	2.82611	0.0182108	0.100413	-3.73769
PY17X_0421600	772.028	8042.54	50.0559	6705.05	10327.1	3145.05	621.191	420.185	247.099	344.943	448.441	220.464		PY17X_0522100	GDP dissociation inhibitor, putative	214.276	1062.24	8.05062	271.685	436.385	484.057	7.15641	5.72158	5.6369	4.48231	4.72327	5.22087	Late-Early	-1.38215	5.49022	-4.19213	0.00191047	0.0306372	-1.31137
PY17X_0421700	76.1418	1364.54	8.05689	1334.99	2474.84	1747.15	3.7225	4.33167	2.41659	4.17295	6.52969	7.44147		PY17X_0522200	conserved Plasmodium protein, unknown function	1.07922	42.8065	0	39.3173	47.4026	52.921	0.0689366	1.10452	1.54087	1.70919	1.53419	2.03968	Late-Early	0.679558	1.3329	0.786664	0.449976	0.688012	-5.39396
PY17X_0421800	0	0	0	1.01917	0	0	0	0	0	0.033533	0	0		PY17X_0522300	conserved Plasmodium protein, unknown function	5.99683	92.0725	1.00385	32.2804	59.9769	113.046	2.10946	2.20052	3.12954	1.42862	1.87047	3.12748	Late-Early	-0.250944	2.31101	-0.303672	0.76769	0.893084	-5.88587
PY17X_0421900	0	0	0	0	0	0	0	0	0	0	0	0		PY17X_0522700	zinc finger protein, putative	328.616	2577.74	18.1283	899.601	1533.44	2089.18	7.77218	7.00017	6.7603	6.2078	6.53518	7.32941	Late-Early	-0.525262	6.93417	-1.50444	0.163813	0.381084	-5.74296
PY17X_0422001	21.9704	338.201	8.02202	901.864	1730.88	455.121	13.123	13.1168	29.397	34.4422	55.7951	23.6831		PY17X_0522800	serine/threonine protein kinase RIO2, putative	76.0506	825.068	2.01096	343.828	492.399	519.079	5.66806	5.35725	3.86911	4.8215	4.89731	5.32154	Late-Early	-0.405645	4.98913	-0.952221	0.363748	0.608498	-5.99341
PY17X_0422101	1.00153	21.3644	0	25.2731	17.998	28.1407	0.083712	0.11595	0	0.135063	0.081186	0.204916		PY17X_0523000	holo-[acyl-carrier-protein] synthase, putative	4.00177	309.163	1.00517	89.1048	132.889	156.026	1.58022	3.94256	3.1308	2.87937	3.01165	3.5906	Late-Early	-0.400955	3.02253	-0.501408	0.627091	0.814921	-5.8136
PY17X_0422201	1.00026	2.94892	0	1.01295	1.99707	2.99923	0.253551	0.048537	0	0.016417	0.02732	0.066234		PY17X_0523100	AP2 domain transcription factor, putative	169.316	1238.53	5.03556	1581.23	1997.66	1585.17	6.81755	5.943	5.0096	7.02115	6.91661	6.93122	Late-Early	0.777273	6.43986	2.2942	0.0450484	0.170186	-4.40333
PY17X_0422301	0	0	0	0	0	17.0012	0	0	0	0	0	0.955198		PY17X_0523200	ribosome-recycling factor, putative	7.97677	251.072	0	76.2032	88.9322	106.915	2.49324	3.64283	1.54087	2.65508	2.43488	3.04739	Late-Early	-0.696127	2.63571	-0.900842	0.38915	0.632813	-5.4923
PY17X_0422401	0	0	0	0	0	0	0	0	0	0	0	0		PY17X_0523300	conserved Plasmodium protein, unknown function	16.9296	171.962	1.99767	185.98	256.418	321.131	3.53319	3.09814	3.86145	3.93674	3.95732	4.62961	Late-Early	0.81555	3.83607	1.58377	0.144767	0.352562	-5.02688
PY17X_0422501	0	0	0	0	0	0	0	0	0	0	0	0		PY17X_0523400	apicomplexan kinetochore protein 6, putative	143.045	2108.47	8.04001	915.887	1895.38	1439.25	6.57508	6.71033	5.63511	6.23367	6.84081	6.79194	Late-Early	0.0186307	6.46449	0.0530937	0.958718	0.983791	-6.70225
PY17X_0422601	0	0	0	0	0	0	0	0	0	0	0	0		PY17X_0523500	conserved Plasmodium protein, unknown function	13.0208	145.64	0	5.08687	24.9557	48.9988	3.16683	2.85921	1.54087	-1.1241	0.622071	1.92967	Late-Early	-2.39404	1.49909	-2.36105	0.0402226	0.15945	-3.64043
PY17X_0422701	0	18.4594	0	9.34666	12.4935	12.9754	0	0.778439	0	0.388116	0.437893	0.734157		PY17X_0523800	steroid dehydrogenase, putative	79.9255	721.393	2.00664	97.7007	120.98	22.0052	5.7393	5.16364	3.86662	3.01152	2.87673	0.792534	Late-Early	-2.85361	3.57506	-3.90106	0.00303702	0.0390039	-1.49844
PY17X_0422801	0	0	0	0	0	0	0	0	0	0	0	0		PY17X_0523900	transmembrane emp24 domain-containing protein, putative	85.9639	866.411	8.032	524.24	642.746	731.235	5.84375	5.42774	5.63376	5.42932	5.28138	5.81552	Late-Early	-0.08669	5.57191	-0.275259	0.7888	0.904208	-6.60347
PY17X_0422901	0	29.958	0	21.0672	25.1496	8.26728	0	1.18619	0	0.821383	0.827656	0.439203		PY17X_0524000	erythrocyte membrane-associated antigen, putative	376.713	3589	41.2933	1361.73	2268.24	3433.29	7.96896	7.47757	7.92607	6.80561	7.09983	8.04593	Late-Early	-0.320162	7.554	-0.955794	0.362027	0.606176	-6.43392
PY17X_0423001	0	37.8551	0	26.6309	30.3499	12.9896	0	1.35849	0	0.941056	0.905244	0.625444		PY17X_0524100	alpha tubulin 2	1444.61	20737.3	158.277	15906.1	24342.1	7318.17	9.90668	10.008	9.85173	10.3512	10.5234	9.13771	Late-Early	-0.0642221	9.96311	-0.183628	0.858028	0.940715	-6.90485
PY17X_0500007	0	22.0898	0	0	15.2707	0	0	0.912789	0	0	0.524464	0		PY17X_0524200	40S ribosomal protein S19, putative	2326.9	37501	339.899	36510.6	36442.2	26161.9	10.5942	10.8627	10.952	11.5499	11.1055	10.9756	Late-Early	0.373806	11.0066	1.4202	0.186394	0.412598	-5.89886
PY17X_0500011	12.3401	474.946	4.65305	249.404	259.587	132.272	8.88305	22.1995	20.5496	11.4789	10.0846	8.2952		PY17X_0524300	pre-mRNA-splicing helicase BRR2, putative	198.363	1765.32	21.1485	987.598	1478.51	1713.15	7.04536	6.45413	6.97706	6.34237	6.48257	7.0432	Late-Early	-0.056794	6.72412	-0.198908	0.846377	0.935863	-6.79481
PY17X_0500017	0	0	0	0	0	0	0	0	0	0	0	0		PY17X_0524400	conserved Plasmodium protein, unknown function	25.7667	198.377	0	52.7757	96.938	204.343	4.12489	3.30374	1.54087	2.12927	2.55857	3.97872	Late-Early	-0.736351	2.93934	-0.857391	0.411588	0.654416	-5.66991
PY17X_0500021	34.1032	700.026	10.7966	265.141	373.723	220.4	25.1061	33.4622	48.7634	12.48	14.848	14.1356		PY17X_0524500	eukaryotic initiation factor 4A-III, putative	127.966	2466.73	30.1263	2339.52	2465.91	1767.36	6.41497	6.93668	7.47757	7.58617	7.22035	7.08813	Late-Early	0.495687	7.12065	1.62057	0.136618	0.340929	-5.52369
PY17X_0500027	3.00049	1.96586	0	1.01282	2.99539	0	0.765127	0.03255	0	0.016513	0.041222	0		PY17X_0524600	serpentine receptor 12, putative	43.0068	441.811	3.01436	321.312	422.665	412.074	4.85289	4.45692	4.35413	4.72394	4.67723	4.98885	Late-Early	0.192096	4.67566	0.496729	0.63027	0.816277	-6.27491
PY17X_0500031	46.4565	1127.79	7.01972	429.573	517.561	337.45	27.3708	43.1446	25.3738	16.182	16.4565	17.3208		PY17X_0524700	methyltransferase, putative	123.739	1939.65	16.0276	1240.98	1744.87	1103.34	6.3667	6.58995	6.58767	6.67171	6.72147	6.40866	Late-Early	0.086328	6.55769	0.311991	0.761546	0.890375	-6.69111
PY17X_0500037	16.9479	227.758	4.00771	189.897	247.497	210.007	11.6818	10.1935	16.9477	8.36884	9.20652	12.6108		PY17X_0524800	conserved Plasmodium protein, unknown function	12.965	281.701	1.00092	89.0343	142.117	231.079	3.16086	3.80858	3.12671	2.87823	3.10816	4.15571	Late-Early	-0.425931	3.37304	-0.57422	0.578685	0.783536	-5.91244
PY17X_0500041	4.63307	95.3727	0	365.037	376.135	150.869	2.90373	3.88122	0	14.6278	12.7223	8.23768		PY17X_0524900	AP-4 complex subunit sigma, putative	4.97148	446.871	2.97803	249.234	290.61	272.091	1.86165	4.47333	4.33914	4.35811	4.13758	4.39094	Late-Early	0.30934	3.92679	0.452123	0.660966	0.839346	-5.97857
PY17X_0500047	0	0	0	0	0	0	0	0	0	0	0	0		PY17X_0525000	BSD-domain protein, putative	77.5906	936.217	5.93889	437.246	683.911	349.11	5.6968	5.53947	5.22768	5.16781	5.37088	4.74995	Late-Early	-0.42873	5.2921	-1.15193	0.276519	0.516065	-5.89031
PY17X_0500051	0	0	0	0	0	0	0	0	0	0	0	0		PY17X_0525100	conserved Plasmodium protein, unknown function	464.709	4696.95	21.0781	1891.73	4221.86	3629.49	8.27146	7.86567	6.97237	7.27974	7.99599	8.12609	Late-Early	-0.112401	7.75189	-0.320247	0.755466	0.889109	-6.81388
PY17X_0500057	0	12.785	0	9.31299	5.0111	0	0	0.50895	0	0.365057	0.1658	0		PY17X_0525200	apical asparagine-rich protein AARP, putative	103.471	1774.29	14.9572	1522.4	2231.35	966.467	6.10976	6.46144	6.49108	6.96646	7.07618	6.21767	Late-Early	0.419225	6.55376	1.20315	0.257017	0.495825	-5.97748
PY17X_0500061	9.10959	17.4623	0	9.83358	7.72139	2.21798	4.96611	0.618124	0	0.342755	0.227168	0.10534		PY17X_0525300	glideosome associated protein with multiple membrane spans 2, putative	690.685	10740.2	88.3478	17510.7	21204.1	11233.1	8.84265	9.0588	9.01414	10.4899	10.3242	9.75588	Late-Early	1.16359	9.58093	4.39173	0.00139944	0.0267673	-1.12709
PY17X_0500067	3.9927	10.059	0	34.1743	0	43.9814	2.25178	0.368358	0	1.23229	0	2.16096		PY17X_0525400	conserved Plasmodium protein, unknown function	130.19	1038.42	5.03278	277.503	506.237	455.05	6.43972	5.68887	5.00888	4.51282	4.93725	5.13181	Late-Early	-1.03571	5.28656	-2.83717	0.017871	0.100057	-3.46482
PY17X_0500071	0	5.03576	0	0	4.04178	0	0	0.20214	0	0	0.134846	0		PY17X_0525500	conserved Plasmodium protein, unknown function	9.98434	222.099	3.00736	231.094	283.27	584.163	2.79989	3.46631	4.35126	4.24932	4.10073	5.49181	Late-Early	1.01135	4.07655	1.3519	0.206609	0.438638	-5.31953
PY17X_0500077	59.8379	74.4574	0	22.0232	36.0923	54.4695	39.0095	3.1518	0	0.917971	1.26982	3.09361		PY17X_0525600	early transcribed membrane protein	530.943	11129.5	157.248	28213.4	27074.9	9569.26	8.46349	9.11016	9.84235	11.178	10.6769	9.52461	Late-Early	1.34807	9.79924	3.08776	0.0116763	0.0778163	-3.28494
PY17X_0500081	0	118.253	2.00423	77.3928	96.9353	53.8078	0	4.52705	7.24965	2.91743	3.08434	2.76381		PY17X_0525700	tryptophan-rich protein	3421.03	44164.9	636.402	41859.1	47922.3	24370.3	11.1501	11.0986	11.8558	11.7471	11.5006	10.8732	Late-Early	0.0016058	11.3709	0.00480616	0.996261	0.998166	-6.8919
PY17X_0500087	0	57.9459	3.00612	37.1748	32.1332	29.3455	0	2.24896	11.0239	1.42071	1.03655	1.52814		PY17X_0525800	tryptophan-rich protein	340.758	3447.68	41.1479	1372.4	1661.3	1014.23	7.82444	7.41962	7.92104	6.81688	6.65069	6.28722	Late-Early	-1.02926	7.15332	-3.77192	0.00374341	0.043325	-2.12232
PY17X_0500091	10.9798	2.40829	0	5.03083	9.22716	7.57356	5.86261	0.083495	0	0.171747	0.265887	0.3523		PY17X_0525900	conserved rodent malaria protein, unknown function	231.188	2547.75	20.1135	4677.47	7011.62	3903.61	7.26576	6.9833	6.90639	8.58553	8.72779	8.23112	Late-Early	1.4346	7.78331	4.96614	0.000589575	0.0202611	-0.154645
PY17X_0500097	5.98863	8.66463	0	8.64689	12.7785	9.70317	3.25106	0.305425	0	0.300132	0.37438	0.458912		PY17X_0526000	PIR protein	58.8463	819.612	1.00104	1117.88	1720.61	899.304	5.30081	5.34768	3.12683	6.52105	6.70128	6.11381	Late-Early	1.34041	5.51858	2.80952	0.0187331	0.101894	-3.28587
PY17X_0500101	0	4.87611	0	0	0	0	0	0.191993	0	0	0	0		PY17X_0526100	Plasmodium exported protein, unknown function	424.584	3897.83	46.2966	2191.91	3164	2033.24	8.14133	7.59664	8.0892	7.49216	7.57992	7.29026	Late-Early	-0.381374	7.69825	-1.53246	0.156848	0.370942	-5.76245
PY17X_0500107	0	34.8013	0	8.01624	3.99184	15.968	0	1.48242	0	0.336235	0.141327	0.912611		PY17X_0526200	early transcribed membrane protein	2628.54	45152.6	696.931	83654.3	101723	52274.8	10.77	11.1305	11.9868	12.746	12.5864	11.9742	Late-Early	1.09236	11.8657	2.83344	0.0179848	0.100244	-3.68338
PY17X_0500111	1.49681	9.17965	0	3.5317	6.8944	0	0.82305	0.32775	0	0.124165	0.204593	0		PY17X_0526400	fam-a protein	64.9316	801.366	9.02835	1601.71	2070.16	900.96	5.44164	5.31522	5.7931	7.03971	6.96803	6.11646	Late-Early	1.38301	6.11236	3.15595	0.0104056	0.0728244	-2.90309
PY17X_0500117	13.9427	39.4663	0	19.0913	11.9671	28.9828	8.00425	1.47114	0	0.700749	0.370763	1.44954		PY17X_0526500	reticulocyte binding protein, putative	37.0691	607.538	2.01423	170.015	253.683	212.211	4.6412	4.91602	3.87099	3.80762	3.94188	4.0331	Late-Early	-0.865575	4.2018	-1.96047	0.0787907	0.24072	-4.58095
PY17X_0500121	4.99135	30.7023	0	22.1515	38.9525	0	2.48184	0.991247	0	0.704225	1.04526	0		PY17X_0526600	fam-a protein	0	35.765	1.00219	13.0685	16.9884	19.9914	-1.59028	0.848508	3.12794	0.15605	0.080482	0.657291	Late-Early	-0.505418	0.546665	-0.436016	0.672218	0.846336	-5.48445
PY17X_0500127	0	0	0	0	0	0	0	0	0	0	0	0		PY17X_0526700	fam-a protein	3.98774	91.7252	0	18.0386	33.9754	43.9637	1.57571	2.19509	1.54087	0.606325	1.05965	1.7749	Late-Early	-0.927691	1.45876	-1.07062	0.30985	0.550832	-5.19657
PY17X_0500131	25.5512	243.559	1.3466	129.47	239.736	166.987	17.8968	11.0771	5.78667	5.79816	9.06217	10.1898		PY17X_0527000	PIR protein	0	66.4149	0	18.0486	21.9296	6.98966	-1.59028	1.73226	1.54087	0.607101	0.439485	-0.794754	Late-Early	-0.812492	0.322448	-0.754226	0.468347	0.701253	-5.28031
PY17X_0500137	61.6332	424.601	2.0051	1058.34	1181.8	453.984	38.4041	17.179	7.66517	42.1641	39.741	24.6445		PY17X_0527100	PIR protein, pseudogene	0	50.5721	0	19.168	9.02931	31.9455	-1.59028	1.34247	1.54087	0.69164	-0.795473	1.32029	Late-Early	-0.845878	0.418253	-0.647353	0.532188	0.75231	-5.36205
PY17X_0500141	54.9377	387.228	3.10282	294.593	281.793	192.286	30.8286	14.1093	10.6823	10.5696	8.53391	9.40045		PY17X_0527400	PIR protein	2.99634	62.5955	1.00292	49.2969	73.4291	38.01	1.21557	1.64747	3.12864	2.03185	2.16023	1.56751	Late-Early	0.331548	1.95854	0.434462	0.673309	0.846579	-5.73179
PY17X_0500147	0	55.6347	0	23.0631	20.9574	35.9313	0	2.26675	0	0.925279	0.709696	1.96423		PY17X_0527901	PIR protein	37.9495	126.314	2.00555	78.4403	95.116	81.0215	4.67462	2.65458	3.866	2.69655	2.53134	2.64945	Late-Early	-0.7649	3.17876	-1.61158	0.138568	0.343183	-5.03619
PY17X_0500151	0	0	0	0	3.99243	0	0	0	0	0	0.110161	0		PY17X_0528101	PIR protein	0.998321	41.8572	1.0023	15.0645	17.0042	22.0063	-0.00693101	1.07254	3.12805	0.354051	0.0817884	0.792599	Late-Early	-0.742169	0.903682	-0.775626	0.456173	0.694031	-5.38522
PY17X_0500161	0	0	0	0	0	0	0	0	0	0	0	0		PY17X_0528201	PIR protein	0	15.8201	1.00226	30.1629	16.1874	39.983	-1.59028	-0.303422	3.128	1.33229	0.0128478	1.63959	Late-Early	0.855515	0.703171	0.717357	0.489802	0.719452	-5.38072
PY17X_0500171	0	6.93519	0	3.01206	5.98435	0	0	0.250093	0	0.106956	0.179365	0		PY17X_0528501	PIR protein	0	66.0255	0	26.7571	32.3004	31.2647	-1.59028	1.72384	1.54087	1.16243	0.987797	1.2897	Late-Early	-0.0971352	0.852392	-0.0941801	0.926853	0.973342	-5.59654
PY17X_0500181	0	3.95452	0	1.00602	1.99501	0	0	0.123576	0	0.030956	0.051816	0		PY17X_0528601	PIR protein	0	62.7872	1.00246	12.7629	24.0461	1.00743	-1.59028	1.65185	3.1282	0.123186	0.569579	-3.10756	Late-Early	-1.47596	0.129161	-1.02069	0.331795	0.574474	-5.04535
PY17X_0500191	0	0	0	7.66421	4.02155	0	0	0	0	0.252854	0.111989	0		PY17X_0600021	PIR protein	18.9666	46.5973	0	16.0875	14.9852	14.991	3.69265	1.22558	1.54087	0.445886	-0.0950256	0.253701	Late-Early	-1.82436	1.17728	-2.42185	0.0362755	0.149043	-3.5564
PY17X_0500200	0	68.9009	0	108.143	105.592	97.4186	0	2.46213	0	3.80526	3.13613	4.67078		PY17X_0600061	fam-b protein	43.7366	374.49	5.00877	83.6035	181.425	35.8602	4.87689	4.21871	5.0026	2.78796	3.45936	1.48463	Late-Early	-1.73036	3.63836	-2.58822	0.0273231	0.12664	-3.62969
PY17X_0500300	0	0	0	0	0	7.0005	0	0	0	0	0	0.364356		PY17X_0600071	fam-a protein	894.755	13629	162.112	33918	42066.8	14735.5	9.21588	9.40245	9.88617	11.4436	11.3126	10.1474	Late-Early	1.45284	10.2347	4.01451	0.0025317	0.0354367	-1.73347
PY17X_0500400	0	0	0	1.01916	0	0	0	0	0	0.041209	0	0		PY17X_0600081	PIR protein	0	720.466	7.52012	590.657	609.285	616.582	-1.59028	5.16179	5.5445	5.60126	5.20431	5.56966	Late-Early	1.00221	4.24854	0.866472	0.406826	0.649124	-5.62223
PY17X_0500500	0	13.9741	0	7.03879	8.98203	6.989	0	0.471386	0	0.233802	0.251828	0.316321		PY17X_0600091	fam-a protein	10.982	98.5413	1.00236	31.3831	48.0566	11.1691	2.93102	2.29796	3.1281	1.38858	1.55375	-0.155038	Late-Early	-1.45431	1.8574	-1.74885	0.111324	0.301483	-4.53683
PY17X_0500600	0	4.95382	1.00294	7.05082	6.99411	3.99856	0	0.159878	3.05838	0.224071	0.187611	0.173146		PY17X_0600101	fam-a protein	81.6308	360.154	0	601.261	735.723	231.326	5.76957	4.16247	1.54087	5.62691	5.47616	4.15725	Late-Early	0.949443	4.45554	1.05743	0.315537	0.55855	-5.67298
PY17X_0500700	10.9805	98.1538	0	37.2359	38.9607	47.971	5.76809	3.3479	0	1.25062	1.10451	2.19536		PY17X_0600151	PIR protein	0	39.725	0	31.0945	28.9413	19.9626	-1.59028	0.998024	1.54087	1.37547	0.831923	0.65526	Late-Early	0.321115	0.635211	0.311099	0.762204	0.890701	-5.54104
PY17X_0500800	0	15.8701	0	10.047	7.98366	3.99337	0	0.564716	0	0.352032	0.236118	0.190656		PY17X_0600161	PIR protein	46.1767	116.326	2.00491	170.262	153.983	97.3686	4.95435	2.53622	3.86563	3.80971	3.22346	2.91312	Late-Early	-0.0833853	3.55042	-0.140093	0.891408	0.956066	-6.29415
PY17X_0500900	0	27.824	0	3.00362	7.97799	0	0	1.19207	0	0.126715	0.28409	0		PY17X_0600211	fam-a protein	6.34151	148.426	2.52862	87.4228	184.833	127.553	2.18404	2.88645	4.13953	2.85203	3.48614	3.30095	Late-Early	0.473355	3.14152	0.749169	0.471254	0.703914	-5.76047
PY17X_0501000	0	5.90864	0	0	0	16.8365	0	0.230387	0	0	0	0.880811		PY17X_0600221	fam-a protein	176.657	3429.09	18.0363	775.503	698.717	813.028	6.87861	7.41182	6.75315	5.99378	5.40175	5.96839	Late-Early	-1.39866	6.40125	-4.27778	0.00167048	0.0290481	-1.21352
PY17X_0501100	0	1.9829	0	1.00333	1.99473	0	0	0.074702	0	0.03722	0.062459	0		PY17X_0600261	PIR protein	13.4216	475.863	2.0723	126.602	190.718	125.869	3.20897	4.56392	3.90393	3.38371	3.53123	3.28184	Late-Early	-0.728512	3.6456	-1.40943	0.189465	0.417007	-5.17512
PY17X_0501200	0	0.975205	0	0	0	0	0	0.036041	0	0	0	0		PY17X_0600281	fam-a protein	4.87893	115.902	1.00242	90.2698	139.128	83.2933	1.83704	2.53098	3.12817	2.898	3.0776	2.68911	Late-Early	0.561297	2.69348	0.878304	0.400679	0.643151	-5.5552
PY17X_0501300	0	7.94096	0	4.01396	9.97979	5.98909	0	0.308624	0	0.153613	0.322371	0.312305		PY17X_0600301	fam-a protein	18.6769	718.165	16.6102	1194.57	1510.54	565.863	3.67102	5.15718	6.63766	6.61674	6.51349	5.44593	Late-Early	1.52543	5.67367	2.81957	0.018415	0.100948	-3.36568
PY17X_0501400	51.0953	602.938	2.01423	652.046	1069.93	747.912	2.47747	1.89826	0.599184	2.02144	2.79973	3.15933		PY17X_0600400	PIR protein	4.98948	88.9286	0	31.5214	38.9634	60.9684	1.86639	2.15067	1.54087	1.39482	1.2546	2.24212	Late-Early	-0.558229	1.74158	-0.6828	0.51046	0.736428	-5.55573
PY17X_0501500	3.98655	184.683	0	324.61	447.715	250.78	2.95507	8.889	0	15.3846	17.9104	16.195		PY17X_0600600	PIR protein	12.9782	46.8411	1.0023	23.0996	16.0041	11.004	3.16228	1.23302	3.12805	0.954555	-0.00309151	-0.175588	Late-Early	-1.77469	1.3832	-2.4247	0.0360999	0.149012	-3.58195
PY17X_0501600	0	10.9076	0	2.00642	0.997361	0	0	0.414629	0	0.075102	0.031511	0		PY17X_0600800	PIR protein	15.9836	206.168	2.00637	52.3627	70.0097	119.034	3.45268	3.35918	3.86647	2.11804	2.09191	3.20163	Late-Early	-1.04864	3.01498	-1.73168	0.114443	0.307093	-4.76306
PY17X_0501700	0	142.165	1.00199	50.2377	85.9451	25.9883	0	5.56893	3.70859	1.93779	2.79819	1.36589		PY17X_0600900	PIR protein	0	242.401	2.00322	155.586	197.118	114.455	-1.59028	3.59223	3.86466	3.68006	3.57873	3.14528	Late-Early	0.698954	2.71178	0.736661	0.478493	0.709207	-5.55451
PY17X_0501800	101.452	1481.91	3.83141	248.347	577.322	168.52	58.4461	55.4338	13.5419	9.14764	17.9493	8.45793		PY17X_0601000	PIR protein	0	11.9319	0	31.4578	32.3752	17.961	-1.59028	-0.696023	1.54087	1.39196	0.991084	0.506757	Late-Early	1.44579	0.357395	1.34853	0.207651	0.439374	-4.79735
PY17X_0501900	61.1092	342.536	0	266.558	472.675	418.157	2.96768	1.08012	0	0.82767	1.23882	1.76916		PY17X_0601100	PIR protein	0	117.354	0	57.1045	53.8899	38.9211	-1.59028	2.54886	1.54087	2.24197	1.71742	1.60124	Late-Early	0.0131022	1.34335	0.0127934	0.990048	0.996882	-5.65247
PY17X_0502000	29.9629	296.233	4.0116	409.098	591.222	305.343	17.3385	11.1306	14.242	15.1359	18.4634	15.3934		PY17X_0601300	PIR protein	20.9605	60.5476	0	8.93211	18.9812	7.99505	3.83334	1.59987	1.54087	-0.368558	0.236164	-0.613032	Late-Early	-2.48007	1.03811	-2.9689	0.014283	0.0874331	-2.74856
PY17X_0502100	431.952	8852.19	90.7484	8811.15	11092.4	6002.43	558.545	743.241	719.922	728.466	774.071	676.187		PY17X_0601500	PIR protein	6.9846	20.8602	0	14.0692	27.8609	27.8905	2.31365	0.084857	1.54087	0.258715	0.777988	1.12768	Late-Early	-0.153455	1.01729	-0.191774	0.851812	0.937815	-5.72463
PY17X_0502200	0	5.00375	0	10.9613	14.9686	20.9435	0	0.283289	0	0.611077	0.704357	1.59091		PY17X_0601600	conserved Plasmodium protein, unknown function	129.131	1639.01	5.02975	833.175	1001.76	500.066	6.42798	6.34705	5.00809	6.0972	5.9212	5.26776	Late-Early	-0.501998	5.84488	-1.23128	0.246784	0.485289	-5.86372
PY17X_0502300	148.208	2334.76	26.1686	1392.83	2160.63	1205.13	18.8196	19.2502	20.3865	11.3081	14.8065	13.3319		PY17X_0601700	fam-a protein	77.8834	733.722	8.02039	513.15	775.99	237.065	5.7022	5.18808	5.63179	5.3985	5.55298	4.19252	Late-Early	-0.24132	5.27768	-0.443973	0.666648	0.843552	-6.47636
PY17X_0502400	59.8765	829.493	1.00179	923.376	1227.7	1532.47	43.1022	38.7714	4.42427	42.4987	47.6944	96.1063		PY17X_0602200	PIR protein	0	107.2	0	37.1343	21.9555	35.9352	-1.59028	2.41887	1.54087	1.62784	0.441156	1.48761	Late-Early	-0.846499	0.987678	-0.688495	0.507019	0.733919	-5.38319
PY17X_0502500	55.0262	1070.05	9.04699	527.143	640.463	778.126	15.6881	19.8089	15.8244	9.60911	9.85437	19.3272		PY17X_0602300	PIR protein	15.9774	134.334	1.00266	61.3253	70.0068	82.0221	3.45214	2.74304	3.1284	2.34399	2.09185	2.66705	Late-Early	-0.67025	2.73774	-1.20604	0.255948	0.494528	-5.34671
PY17X_0502600	28.9852	479.279	0	209.515	321.713	210.918	10.3337	11.0949	0	4.77583	6.18987	6.55105		PY17X_0602500	PIR protein	18.9563	80.493	0	20.0924	12.9884	16.9883	3.69189	2.00773	1.54087	0.757904	-0.294201	0.428659	Late-Early	-2.22313	1.35548	-2.93436	0.0151464	0.0909329	-2.80911
PY17X_0502700	16.9608	335.069	4.00581	472.856	615.611	246.078	12.926	16.5809	18.7298	23.041	25.3197	16.3384		PY17X_0602600	PIR protein	6.98907	51.5093	0	35.2469	21.9769	6.99601	2.31451	1.3687	1.54087	1.55361	0.442529	-0.793532	Late-Early	-1.15807	1.07111	-1.14678	0.278543	0.518482	-5.10549
PY17X_0502800	331.645	5460.3	41.7271	14422.8	16563	6222.75	775.649	829.211	598.734	2156.73	2090.56	1267.92		PY17X_0602700	PIR protein	0	29.7963	0	17.0506	16.9655	18.9643	-1.59028	0.589075	1.54087	0.527307	0.0785955	0.583101	Late-Early	-0.0397265	0.288112	-0.0370844	0.971158	0.98983	-5.55059
PY17X_0502900	150.099	1595.09	15.082	420.666	800.489	688.105	38.1815	26.3461	23.5374	6.84176	10.9892	15.2492		PY17X_0602800	PIR protein	21.9476	106.369	0	54.2354	47.9581	68.9523	3.89821	2.40771	1.54087	2.16826	1.55082	2.4183	Late-Early	-0.815381	2.3307	-1.22182	0.250187	0.48921	-5.24751
PY17X_0503000	32.0136	549.464	2.0103	60.7463	164.848	57.0094	9.41667	10.4944	3.62784	1.14245	2.61686	1.46092		PY17X_0602900	reticulocyte binding protein, putative	67.1201	988.394	0	768.53	1334.9	1391.01	5.4891	5.61767	1.54087	5.98076	6.33521	6.74278	Late-Early	0.867778	5.2844	1.25975	0.236767	0.473819	-5.48043
PY17X_0503100	28.0358	384.156	2.01262	162.525	151.787	139.016	4.17694	3.71629	1.83963	1.54818	1.22043	1.80439		PY17X_0603000	fam-a protein	137.821	1253.03	9.02536	509.958	560.041	214.056	6.5216	5.95979	5.79265	5.38951	5.08283	4.04556	Late-Early	-1.26905	5.46532	-2.65376	0.024433	0.119245	-3.80603
PY17X_0503200	144.03	1509.82	13.0631	705.183	879.549	1175.21	47.6571	32.4381	26.5183	14.9187	15.7061	33.8771		PY17X_0603100	GPN-loop GTPase, putative	173.041	1747.13	13.0636	560.28	831.176	565.099	6.84886	6.43919	6.30254	5.52515	5.65203	5.44398	Late-Early	-1.02362	6.03529	-3.63115	0.00471235	0.0483206	-2.24142
PY17X_0503300	5.00177	443.289	5.02527	179.251	156.861	168.028	1.5302	8.80574	9.43206	3.50621	2.58984	4.4784		PY17X_0603200	NIMA related kinase 3, putative	55.9466	171.711	1.00329	10.0713	33.9947	6.00146	5.22854	3.09604	3.12899	-0.20406	1.06046	-0.998892	Late-Early	-3.77192	1.88518	-4.87433	0.000674783	0.0205129	-0.0754823
PY17X_0503400	10.9637	143.715	0	36.05	61.9583	77.9325	8.03518	6.83907	0	1.68927	2.4506	4.97594		PY17X_0603400	cytochrome c oxidase assembly protein COX19, putative	13.9284	110.66	0	12.9413	21.9941	28.9655	3.26056	2.4645	1.54087	0.142459	0.44363	1.1813	Late-Early	-2.05608	1.50555	-2.67399	0.0236039	0.116796	-3.18693
PY17X_0503500	187.333	2307	21.1469	1024.69	2003.88	721.066	11.8667	9.48903	8.21842	4.15014	6.85052	3.97933		PY17X_0603500	conserved protein, unknown function	87.6881	815.142	7.99798	931.839	1386.95	754.293	5.87223	5.3398	5.62799	6.25857	6.39038	5.86028	Late-Early	0.670051	5.89154	1.86032	0.0928935	0.26685	-5.03042
PY17X_0503600	399.431	3871.48	38.2295	2854.84	3470.66	3339.43	72.8951	45.8765	42.8036	33.3114	34.1825	53.0942		PY17X_0603600	ATP-dependent DNA/RNA helicase PSH2, putative	32.039	409.772	4.02491	127.956	173.763	142.017	4.43382	4.34844	4.71876	3.39899	3.39728	3.45534	Late-Early	-0.981807	3.95877	-2.41046	0.0369844	0.150936	-3.9194
PY17X_0503700	14.9114	406.931	0	28.7906	85.9878	53.9265	16.385	29.0338	0	2.0227	5.09915	5.16234		PY17X_0603700	mitochondrial phosphate carrier protein, putative	502.538	9018.77	56.1867	7137.27	9755.7	4712.12	8.38425	8.8068	8.36581	9.19512	9.20426	8.50266	Late-Early	0.298784	8.74315	1.13125	0.28472	0.523913	-6.24487
PY17X_0503800	57.2684	1074.58	14.6255	617.761	858.05	432.765	188.335	229.462	295.086	129.894	152.286	123.989		PY17X_0603800	dynein heavy chain, putative	77.1551	693.908	6.04387	348.404	468.149	277.022	5.68873	5.10764	5.25102	4.84055	4.82452	4.4168	Late-Early	-0.581845	5.02154	-1.57561	0.146632	0.355544	-5.36516
PY17X_0503900	207.348	1649.5	16.1098	914.655	1076.29	1069.1	16.6019	8.57565	7.91355	4.68241	4.65071	7.45753		PY17X_0603900	peptidyl-prolyl cis-trans isomerase, putative	8.97434	899.066	8.00561	508.015	727.108	289.101	2.65375	5.48109	5.62929	5.38401	5.45917	4.47827	Late-Early	0.545675	4.8476	1.01523	0.334265	0.576535	-5.73843
PY17X_0504000	61.0377	690.506	4.02165	585.816	668.312	1400.22	15.9324	11.7032	6.44037	9.77683	9.41446	31.8416		PY17X_0604000	trimethylguanosine synthase, putative	38.0492	209.699	3.019	69.0806	95.8643	84.0099	4.67835	3.38362	4.35604	2.51448	2.54258	2.70139	Late-Early	-1.27248	3.36274	-2.95132	0.014716	0.0889923	-3.01791
PY17X_0504100	11.0018	240.622	2.00959	199.481	296.77	138.025	3.72578	5.29108	4.17527	4.31926	5.42384	4.07219		PY17X_0604100	nuclear export mediator factor NEMF, putative	121.21	1109.44	14.169	1253.3	2771.25	1245.12	6.33703	5.78427	6.41557	6.68596	7.38874	6.58299	Late-Early	0.892354	6.53242	2.34094	0.0416186	0.162566	-4.36836
PY17X_0504200	92.0767	1337.1	13.0742	1069.44	1159.67	970.215	20.6681	19.4882	18.0049	15.3484	14.0482	18.973		PY17X_0604200	AATF domain-containing protein, putative	266.01	2076.36	16.0739	498.953	804.438	865.161	7.46777	6.68819	6.59172	5.35807	5.60489	6.058	Late-Early	-1.25554	6.29477	-4.2326	0.00179282	0.0298295	-1.30848
PY17X_0504300	945.689	9196.8	152.158	7989.55	13647.4	12008.9	58.6182	37.015	57.8633	31.6637	45.6528	64.8491		PY17X_0604300	DNA/RNA-binding protein, putative	21.5967	599.288	2.85939	239.807	362.471	223.777	3.87548	4.89631	4.28907	4.3026	4.45587	4.10948	Late-Early	-0.236693	4.32147	-0.534918	0.604561	0.802485	-6.10675
PY17X_0504400	88.143	765.837	2.01357	258.491	571.086	396.04	7.91133	4.46328	1.1088	1.48341	2.76628	3.09683		PY17X_0604400	high mobility group protein B1, putative	509.696	9358.89	135.732	17106.8	25284.5	10895.1	8.40463	8.8602	9.6308	10.4562	10.5782	9.71181	Late-Early	1.35637	9.60696	4.00739	0.00256065	0.0354437	-1.74693
PY17X_0504500	16.9658	363.462	1.00185	303.914	467.216	415.126	12.0789	16.8023	4.37602	13.8343	17.9517	25.7484		PY17X_0604500	origin recognition complex subunit 1, putative	207.288	2277	17.1099	934.053	1810.64	2395.54	7.10869	6.82124	6.67919	6.26199	6.77484	7.52678	Late-Early	-0.0439246	6.86212	-0.11267	0.912553	0.967139	-6.79859
PY17X_0504600	82.1286	680.286	3.02012	235.933	438.337	319.033	8.16151	4.38959	1.8413	1.49906	2.35081	2.76203		PY17X_0604600	conserved Plasmodium protein, unknown function	171.043	2407.9	25.7849	521.834	861.893	480.115	6.83215	6.90186	7.25703	5.42269	5.70436	5.20908	Late-Early	-1.46214	6.2212	-5.17623	0.000434877	0.0175747	0.157129
PY17X_0504700	1512.11	22963.9	286.679	10889.7	15582.7	6092.05	5305.14	5231.36	6170.66	2442.77	2950.45	1862.06		PY17X_0604700	signal recognition particle subunit SRP14, putative	28.3183	377.322	2.90237	148.963	192.903	209.624	4.25864	4.22957	4.30741	3.6175	3.54763	4.01544	Late-Early	-0.569181	3.99603	-1.2777	0.230623	0.466772	-5.49648
PY17X_0504800	71.1066	748.009	6.03969	491.763	635.548	702.075	7.87388	5.37826	4.10315	3.48169	3.79806	6.77298		PY17X_0604800	TBCC domain-containing protein, putative	121.132	1186.05	8.07482	766.405	1346.35	1088.14	6.3361	5.88056	5.64098	5.97677	6.34753	6.38866	Late-Early	0.219815	6.0951	0.691903	0.504967	0.73232	-6.43432
PY17X_0504900	14.0168	248.046	3.01861	16.2471	34.9525	30.0037	2.27357	2.61244	3.00393	0.168496	0.305965	0.423986		PY17X_0604900	major facilitator superfamily domain-containing protein, putative	83.1131	987.358	4.0257	605.606	969.648	1887.22	5.79538	5.61616	4.71901	5.63729	5.87422	7.18277	Late-Early	0.515446	5.80414	0.88967	0.394835	0.637959	-6.17308
PY17X_0505000	49.0192	549.562	5.02553	292.564	464.582	340.057	14.685	10.6901	9.23663	5.60381	7.5111	8.87517		PY17X_0605000	threonylcarbamoyl-AMP synthase, putative	89.0434	804.211	10.0524	414.645	474.044	367.059	5.89424	5.32033	5.94037	5.09133	4.84255	4.82218	Late-Early	-0.625175	5.3185	-2.0048	0.0732118	0.230457	-4.82989
PY17X_0505100	59.0741	459.671	8.05024	208.216	329.543	589.071	9.01857	4.55663	7.54004	2.0324	2.71511	7.83476		PY17X_0605100	cytochrome c1 heme lyase, putative	37.8067	832.146	5.98288	350.212	503.773	383.185	4.66925	5.36956	5.23751	4.84801	4.93022	4.88412	Late-Early	-0.262177	4.98978	-0.71491	0.491248	0.720815	-6.1903
PY17X_0505200	14.88	195.157	0	252.216	285.204	206.017	38.139	32.4793	0	41.3326	39.4507	46.003		PY17X_0605200	nucleosome assembly protein, putative	1585.94	17630.3	153.561	10245.2	11874.1	12701.8	10.0413	9.77381	9.80823	9.7166	9.48775	9.93314	Late-Early	-0.10204	9.79347	-0.436791	0.671675	0.846336	-6.83033
PY17X_0505300	141.968	1534.89	23.098	543.607	962.81	485.097	57.533	40.3889	57.4284	14.0853	21.0573	17.1267		PY17X_0605300	ubiquitin-conjugating enzyme E2, putative	603.49	11779	145.958	22358.6	22054.5	16696.7	8.6481	9.192	9.73521	10.8424	10.381	10.3277	Late-Early	1.39276	9.8544	4.53224	0.00112781	0.0245408	-0.906861
PY17X_0505400	1.00436	241.366	0	18.0789	32.6735	11.8702	4.17783	65.1917	0	4.80823	7.33481	4.30165		PY17X_0605500	conserved Plasmodium protein, unknown function	38.0481	283.237	3.01888	104.618	138.806	202.024	4.67831	3.81641	4.35599	3.10973	3.07427	3.96229	Late-Early	-0.785318	3.83283	-1.75635	0.109985	0.299156	-4.9219
PY17X_0505500	87.1034	1588.65	9.0557	180.742	582.229	78.0096	14.2891	16.9221	9.11416	1.89576	5.15464	1.1149		PY17X_0605600	conserved Plasmodium protein, unknown function	0	33.4436	0	17.1947	33.9339	53.954	-1.59028	0.753073	1.54087	0.539109	1.05791	2.06731	Late-Early	0.592683	0.728	0.519717	0.614729	0.810175	-5.47705
PY17X_0505600	39.0347	322.136	2.01156	12.171	39.9526	9.00125	8.38503	4.49313	2.65101	0.16716	0.463162	0.168451		PY17X_0605700	eukaryotic translation initiation factor 5A, putative	1870.58	29237.9	314.506	33245	37111.8	19888.3	10.2794	10.5036	10.8401	11.4147	11.1318	10.58	Late-Early	0.470112	10.7916	1.59116	0.143097	0.349536	-5.67606
PY17X_0505700	177.054	1697.76	15.0748	1164.5	1640.95	1062.18	55.6079	34.6228	29.0473	23.3842	27.8137	29.0634		PY17X_0605800	sexual stage-specific protein G37, putative	38.976	1385.74	4.01494	349.959	605.429	140.031	4.71263	6.10496	4.71558	4.84696	5.19516	3.43509	Late-Early	-0.865221	4.83506	-1.53895	0.155274	0.368969	-5.22474
PY17X_0505800	5.9968	210.074	0	31.3218	66.9141	155.939	2.15572	4.90343	0	0.719901	1.29815	4.88365		PY17X_0605900	snRNA-activating protein complex subunit 1, putative	10.9856	363.991	1.0028	133.759	216.009	354.093	2.93147	4.17774	3.12852	3.46274	3.71044	4.77037	Late-Early	-0.103585	3.69688	-0.127734	0.900928	0.961723	-6.08028
PY17X_0505900	192.321	1452.05	13.0891	647.431	941.482	1083.11	15.6595	7.67697	6.53857	3.37053	4.13711	7.68314		PY17X_0606000	cytidine deaminase, putative	12.9953	214.631	2.00816	104.261	122.941	214.044	3.16411	3.41708	3.8675	3.10482	2.89983	4.04548	Late-Early	-0.193189	3.41647	-0.302791	0.768342	0.8935	-6.09333
PY17X_0506000	222.323	3382.61	27.1768	953.246	1387.92	1410.15	26.4458	26.1265	19.8333	7.2499	8.90984	14.6136		PY17X_0606100	conserved protein, unknown function	33.9544	725.024	13.7431	786.558	973.028	613.088	4.51634	5.17088	6.37306	6.01419	5.87923	5.56147	Late-Early	0.813116	5.58586	2.11969	0.0604448	0.204063	-4.56667
PY17X_0506100	3.00114	131.652	0	121.602	130.805	92.9783	0.71208	2.02827	0	1.84475	1.67494	1.92195		PY17X_0606200	conserved Plasmodium protein, unknown function	73.5946	784.095	4.85159	2259.47	2545.84	1522.12	5.62102	5.28381	4.96084	7.53595	7.26637	6.87269	Late-Early	1.88647	6.25678	4.72637	0.000840914	0.0220484	-0.364277
PY17X_0506200	1213.2	21022.7	265.426	40249.1	42941	27135	1480.56	1665.86	1987.29	3140.54	2828.14	2884.97		PY17X_0606300	conserved protein, unknown function	69.0621	709.072	4.02319	793.132	1114.72	1188.29	5.52995	5.13881	4.71821	6.02619	6.07526	6.51563	Late-Early	0.929424	5.66734	2.55172	0.0290778	0.131085	-3.85874
PY17X_0506300	191.891	2765.74	20.6038	2079.16	3226.94	1355.3	88.8608	83.1616	58.5365	61.5597	80.6455	54.6773		PY17X_0606400	O-phosphoseryl-tRNA(Sec) selenium transferase, putative	151.114	2139.83	22.1232	1510.59	2136.74	1178.17	6.65398	6.73162	7.0406	6.95523	7.01369	6.50329	Late-Early	0.0926762	6.8164	0.317441	0.75753	0.889132	-6.72616
PY17X_0506400	196.328	1445.28	10.0685	1059.88	1487.59	1534.15	16.0562	7.67488	5.05184	5.54211	6.56566	10.9307		PY17X_0606500	HAD domain ookinete protein, putative	0	150.136	0	122.126	227.56	398.482	-1.59028	2.90292	1.54087	3.33198	3.78543	4.94052	Late-Early	1.26177	2.48524	0.990772	0.345492	0.587371	-5.36539
PY17X_0506500	139.091	1264.68	11.0601	686.196	1330.27	1147.17	35.4509	20.9298	17.2946	11.1823	18.2979	25.4727		PY17X_0606600	conserved Plasmodium protein, unknown function	29.9754	482.945	1.00346	137.039	240.98	242.056	4.33929	4.58521	3.12916	3.49756	3.86792	4.22252	Late-Early	-0.634211	3.94028	-1.14396	0.279657	0.519591	-5.55533
PY17X_0506600	44.0048	676.292	4.01888	767.894	879.617	688.125	15.3015	15.2695	8.57359	17.0722	16.5067	20.8458		PY17X_0606651	kelch domain-containing protein, putative	112.141	1645.56	16.1006	1491.34	2135.45	1613.32	6.22531	6.35281	6.59403	6.93674	7.01282	6.95661	Late-Early	0.64392	6.67972	2.35843	0.040402	0.15964	-4.35025
PY17X_0506700	548.396	4928.91	42.2333	5127.69	5269.89	4810.71	133.483	77.9001	63.0681	79.8009	69.2257	102.014		PY17X_0606700	zinc finger protein, putative	153.234	1814.33	23.1532	2201.74	2914.56	2223.23	6.67402	6.49362	7.10484	7.49862	7.46147	7.41911	Late-Early	0.864887	7.10861	3.26957	0.00859437	0.0660891	-2.87195
PY17X_0506800	93.0788	2322.31	9.05197	1076.5	1140.72	777.11	20.6785	33.5001	12.3378	15.2911	13.6767	15.0407		PY17X_0606800	tetratricopeptide repeat protein, putative	2246.13	34705.6	340.437	21042.6	30232.5	14084.6	10.5433	10.7509	10.9542	10.7549	10.836	10.0822	Late-Early	-0.261794	10.6536	-0.936068	0.371602	0.615999	-6.45273
PY17X_0506900	198.622	2239.03	12.024	1430.58	1670.69	1613.48	137.636	100.744	51.1183	63.3829	62.4791	97.4059		PY17X_0606900	targeted glyoxalase II, putative	3.99333	168.469	0	139.939	140.855	185.891	1.57751	3.06862	1.54087	3.52766	3.09533	3.84253	Late-Early	0.549261	2.77542	0.679198	0.512643	0.737481	-5.66258
PY17X_0507000	1204.43	12923.9	107.783	7747.34	12491.2	20648.5	27.1151	18.8921	14.887	11.1516	15.1764	40.4982		PY17X_0607000	high mobility group protein B3, putative	875.581	8579.13	82.5767	3617.79	6191.27	8420.77	9.18464	8.7347	8.91724	8.21495	8.54829	9.34017	Late-Early	-0.139245	8.82333	-0.46209	0.654047	0.834633	-6.83014
PY17X_0507100	581.002	5293.89	62.4291	3159.81	6959.53	5277.61	42.1047	24.9106	27.7565	14.6409	27.2187	33.3202		PY17X_0607100	conserved protein, unknown function	198.292	1963.14	27.1775	1820.38	2403.68	1677.18	7.04483	6.60732	7.33152	7.22429	7.18349	7.0126	Late-Early	0.332381	7.06734	1.24773	0.240956	0.478741	-6.03495
PY17X_0507200	440.739	3514.54	24.1645	1508.23	3195.88	2804.27	35.5742	18.4196	11.9662	7.78353	13.9213	19.7193		PY17X_0607200	shewanella-like protein phosphatase 2, putative	3.99524	347.836	2.00592	184.13	272.493	379.098	1.57812	4.11234	3.86621	3.92235	4.04488	4.86867	Late-Early	0.440597	3.7321	0.518204	0.615746	0.810175	-5.90821
PY17X_0507300	206.318	1725.14	10.0667	783.976	1103.36	1055.11	21.3358	11.5838	6.38681	5.18356	6.15776	9.50574		PY17X_0607300	eukaryotic translation initiation factor 3 subunit C, putative	1292.62	15542.8	187.168	5657.8	8895.06	4850.65	9.74636	9.59201	10.0929	8.86002	9.07103	8.54445	Late-Early	-0.944829	9.3178	-3.67841	0.00436078	0.0465437	-2.32349
PY17X_0507400	101.792	818.895	6.0109	945.943	1098.5	1228.37	72.8714	38.065	26.4001	43.2972	42.44	76.6107		PY17X_0607400	conserved Plasmodium protein, unknown function	46.0851	400.51	1.00709	232.1	444.238	428.037	4.95152	4.3155	3.13264	4.25557	4.74897	5.04362	Late-Early	0.213187	4.40797	0.404622	0.694395	0.857708	-6.21524
PY17X_0507500	100.076	834.425	2.01121	669.273	736.58	1519.22	23.6928	12.8271	2.92124	10.1308	9.41107	31.3346		PY17X_0607500	thiosulfate sulfurtransferase, putative	5.99758	307.679	3.01207	108.007	189.913	174.052	2.10963	3.93563	4.35319	3.15551	3.52515	3.74786	Late-Early	-0.083575	3.47116	-0.126408	0.90195	0.962608	-6.05909
PY17X_0507600	75.9139	1026.28	8.02431	697.476	803.144	592.15	42.5995	37.3942	27.6259	25.0246	24.3226	28.949		PY17X_0607600	Tat binding protein 1(TBP-1)-interacting protein, putative	4.00515	198.926	1.00632	27.4264	72.8972	14.0017	1.5813	3.30771	3.1319	1.19742	2.14981	0.158491	Late-Early	-1.29667	1.92111	-1.50864	0.162754	0.37915	-4.76316
PY17X_0507700	289.123	2944.02	49.282	2266.86	3333.14	1476.75	85.0443	56.2289	88.9356	42.6326	52.9116	37.8431		PY17X_0607700	DNA-directed RNA polymerase III subunit RPC2, putative	468.741	5636.72	82.5515	4273.79	5693.79	2565.4	8.28391	8.12877	8.91681	8.45533	8.42746	7.62559	Late-Early	-0.15019	8.30631	-0.471285	0.647694	0.829467	-6.80586
PY17X_0507800	74.0444	2141.02	20.1077	2270.62	3011.75	1391.22	19.5635	36.7308	32.5943	38.3578	42.9444	32.0233		PY17X_0607800	eukaryotic translation initiation factor 5, putative	368.153	4779.85	52.2672	1657.9	2591.33	1891.09	7.93584	7.8909	8.26244	7.08944	7.29191	7.18573	Late-Early	-0.760522	7.60938	-3.21869	0.00936166	0.0689057	-3.06614
PY17X_0507900	94.1155	1363.55	15.0937	326.03	581.282	527.064	14.7855	13.9092	14.5477	3.27481	4.92828	7.21366		PY17X_0607900	conserved Plasmodium protein, unknown function	42.0373	311.336	1.00578	59.8399	81.9029	116.016	4.82038	3.95265	3.13138	2.3089	2.31678	3.16473	Late-Early	-1.64048	3.28247	-3.10205	0.0113976	0.0768525	-2.72045
PY17X_0508000	2.99985	135.266	1.0045	28.2971	50.9666	18.0034	1.12444	3.29215	2.31	0.678159	1.03099	0.587907		PY17X_0608100	conserved Plasmodium protein, unknown function	355.642	2401.66	5.03517	916.366	2049.55	2133.19	7.88603	6.89812	5.0095	6.23443	6.9536	7.35948	Late-Early	-0.258642	6.72353	-0.536235	0.603685	0.801535	-6.61207
PY17X_0508100	128.146	873.009	5.03059	552.532	907.824	745.094	22.1412	9.79427	5.33262	6.10392	8.46511	11.2157		PY17X_0608200	pre-rRNA-processing protein ESF1, putative	117.127	1643.24	12.0726	485.74	574.262	645.083	6.2878	6.35077	6.19309	5.31939	5.11898	5.6348	Late-Early	-0.973667	5.81747	-3.18846	0.00985059	0.0704239	-2.95024
PY17X_0508200	396.06	9689.65	73.5261	14927.7	15860.3	7715.09	1129.86	1794.84	1286.85	2722.75	2441.79	1917.44		PY17X_0608300	LIMP protein, putative	87.4506	1284.69	7.79464	295.248	841.754	61.9541	5.86834	5.99577	5.59305	4.60209	5.67027	2.26507	Late-Early	-1.45601	4.9991	-1.59137	0.14305	0.349536	-5.3055
PY17X_0508300	46.9933	229.183	1.00438	151.541	211.872	202.039	18.3566	5.81293	2.40701	3.78477	4.46647	6.87559		PY17X_0608400	conserved Plasmodium protein, unknown function	31.9922	169.046	2.00846	12.1176	22.9882	0	4.43174	3.07353	3.86768	0.0512263	0.506023	-4.69966	Late-Early	-4.67324	1.20509	-4.04768	0.00240126	0.0339928	-1.24037
PY17X_0508400	63.1265	468.477	8.05844	121.213	329.404	283.022	1.56351	0.753413	1.22451	0.191952	0.440302	0.610698		PY17X_0608500	RNA-binding protein, putative	79.6158	792.543	1.99551	641.326	937.598	535.25	5.73374	5.29926	3.8602	5.7199	5.82575	5.36576	Late-Early	0.342832	5.30077	0.793788	0.446005	0.684461	-6.1316
PY17X_0508500	22.9814	474.991	2.00694	145.106	211.952	239.061	11.5934	15.5588	6.21145	4.68031	5.7704	10.5065		PY17X_0608600	tRNA dimethylallyltransferase, putative	38.0204	480.227	1.0053	158.009	248.758	180.029	4.67727	4.57708	3.13093	3.70228	3.91365	3.79643	Late-Early	-0.698919	3.96627	-1.43987	0.180894	0.406941	-5.23439
PY17X_0508600	11.3578	167.287	0	101.311	102.397	55.656	86.1458	82.3867	0	49.1301	41.9141	36.7763		PY17X_0608700	41-3 protein, putative	238.902	3426.74	17.0682	535.038	1131.55	112.024	7.31301	7.41083	6.67577	5.45871	6.09688	3.11443	Late-Early	-2.39711	6.0116	-3.25452	0.00881436	0.0666494	-2.85913
PY17X_0508700	16.9296	306.498	3.99533	230.228	295.481	328.134	18.5697	21.8294	26.8865	16.1462	17.4913	31.3564		PY17X_0608800	conserved Plasmodium protein, unknown function	12.0125	32.3237	0	5.07815	39.9322	0	3.05502	0.704671	1.54087	-1.12635	1.28959	-4.69966	Late-Early	-2.55586	0.127358	-1.66221	0.12789	0.329171	-4.45075
PY17X_0508800	0	17.1841	0	2.85304	3.96062	15.8057	0	5.38501	0	0.880371	1.03157	6.6456		PY17X_0608900	conserved Plasmodium protein, unknown function	2.9994	115.616	1.0043	45.5151	81.9532	46.0091	1.21683	2.52743	3.12997	1.9179	2.31766	1.83979	Late-Early	-0.150776	2.15826	-0.206324	0.840737	0.933085	-5.81041
PY17X_0508900	5.00162	180.301	1.00501	72.9007	141.016	101.017	1.55581	3.64168	1.91797	1.44988	2.36728	2.73753		PY17X_0609000	ribosomal protein L29, apicoplast, putative	0	131.136	0	125.245	161.259	134.071	-1.59028	2.70841	1.54087	3.36822	3.28985	3.37257	Late-Early	1.24626	2.11494	1.36622	0.202222	0.433968	-4.9344
PY17X_0509000	0	67.6783	0	1.01333	0	0	0	0.914714	0	0.013486	0	0		PY17X_0609100	conserved Plasmodium protein, unknown function	111.219	1489.71	10.0726	316.74	522.062	352.029	6.21345	6.2093	5.94312	4.70329	4.98162	4.76194	Late-Early	-1.36899	5.46879	-4.5694	0.00106573	0.0244499	-0.673513
PY17X_0509100	0	20.6336	0	7.08703	11.9768	4.99635	0	0.341778	0	0.115593	0.164887	0.111041		PY17X_0609300	acyl carrier protein, mitochondrial, putative	158.096	1263.75	7.95859	390.132	687.357	482.239	6.71893	5.97207	5.62129	5.00353	5.37812	5.21545	Late-Early	-0.991176	5.65157	-3.05251	0.0123943	0.0800012	-3.16598
PY17X_0509200	1522.83	16792.4	186.33	9889.71	17709.2	20348.3	75.3004	53.9156	56.5266	31.2668	47.2583	87.658		PY17X_0609400	amino acid transporter, putative	10.0162	372.654	1.00678	271.759	483.236	321.032	2.80427	4.21163	3.13234	4.4827	4.87023	4.62916	Late-Early	0.894068	4.02172	1.6221	0.136286	0.340749	-4.88144
PY17X_0509300	25.0136	318.827	2.01062	91.1613	169.833	209.033	6.84578	5.66576	3.37599	1.59519	2.50843	4.98401		PY17X_0609600	mitochondrial import inner membrane translocase subunit TIM10, putative	40.5293	701.134	0	398.842	589.277	212.287	4.76831	5.12258	1.54087	5.03534	5.15618	4.03361	Late-Early	0.233862	4.27615	0.343032	0.738777	0.883472	-6.06735
PY17X_0509400	63.0901	657.011	5.03258	52.8497	182.728	54.0059	7.76071	5.2477	3.798	0.415659	1.21305	0.578761		PY17X_0609700	conserved protein, unknown function	4.99589	37.5236	0	10.0945	32.9598	57.9745	1.86808	0.916827	1.54087	-0.200901	1.01651	2.17008	Late-Early	-0.259381	1.21858	-0.261997	0.798717	0.910192	-5.7102
PY17X_0509500	84.5318	886.065	3.98164	847.077	1056.89	683.826	125.436	85.3734	36.2482	80.367	84.638	88.4023		PY17X_0609800	zinc finger protein, putative	93.1212	1290.46	14.0888	763.256	824.829	787.092	5.95849	6.00223	6.40766	5.97083	5.64098	5.92165	Late-Early	-0.173412	5.98364	-0.586841	0.570504	0.777152	-6.52696
PY17X_0509600	93.5748	659.754	0.987356	274.896	544.164	718.219	211.726	96.9292	13.7061	39.7684	66.4476	141.576		PY17X_0609900	protein phosphatase PPM11, putative	106.167	1326.63	18.121	1931.97	2493.78	2164.28	6.1467	6.0421	6.75973	7.31009	7.23656	7.38035	Late-Early	1.18886	6.81259	4.28285	0.0016573	0.0290481	-1.17179
PY17X_0509700	89.0203	956.218	8.03905	134.555	338.725	193.034	29.1581	20.3368	16.1547	2.81788	5.98757	5.50833		PY17X_0610000	mago-binding protein, putative	39.7622	720.233	8.94068	1125.38	1154.33	792.357	4.74107	5.16132	5.77976	6.5307	6.12562	5.93126	Late-Early	1.15011	5.71162	2.92146	0.0154823	0.0921724	-3.24451
PY17X_0509800	56.8299	272.139	3.00156	76.9567	136.134	142.051	50.0711	15.5689	16.2249	4.33521	6.47308	10.9036		PY17X_0610100	U6 snRNA-associated Sm-like protein LSm7, putative	196.182	3797.87	42.7863	2446.76	3464.07	1688.73	7.02945	7.55917	7.97671	7.65081	7.71062	7.0225	Late-Early	0.0145227	7.49154	0.0483655	0.962391	0.985172	-6.83784
PY17X_0509900	30.0021	664.029	3.014	317.557	395.139	489.117	10.6318	15.2791	6.55272	7.19498	7.55679	15.1002		PY17X_0610200	telomere repeat-binding zinc finger protein, putative	260.403	1504.02	31.207	1184.28	2171.51	1885.2	7.43709	6.22309	7.5276	6.60426	7.03697	7.18123	Late-Early	0.22004	7.00171	0.774044	0.457066	0.694336	-6.54538
PY17X_0510000	106.031	509.479	3.01489	122.449	224.81	341.059	33.6267	10.4914	5.86609	2.48292	3.8477	9.42322		PY17X_0610300	cytosolic iron-sulfur protein assembly protein 1, putative	137.098	1649.19	9.04988	1910.77	2606.22	2207.33	6.51404	6.35599	5.79636	7.29418	7.30017	7.40876	Late-Early	0.956534	6.77825	3.3178	0.00792667	0.0629962	-2.72595
PY17X_0510100	523.7	6781.11	82.5242	6737.62	8332.59	7581.13	72.5302	60.9808	70.1199	59.6619	62.2802	91.4718		PY17X_0610400	cGMP-specific 3',5'-cyclic phosphodiesterase alpha, putative	5.00643	143.072	1.00632	52.8205	95.8654	63.0075	1.87084	2.83364	3.1319	2.13048	2.5426	2.2892	Late-Early	-0.245062	2.46644	-0.367053	0.721336	0.875438	-5.83181
PY17X_0510200	184.267	1828.88	10.0654	469.643	768.86	875.096	22.0808	14.2301	7.39987	3.59824	4.9722	9.13568		PY17X_0610500	porphobilinogen deaminase, putative	7.99981	132.285	1.00454	42.4497	69.9532	71.0134	2.49715	2.72095	3.13019	1.81844	2.09075	2.46049	Late-Early	-0.614411	2.45299	-0.948138	0.365722	0.610344	-5.50633
PY17X_0510300	1085.34	9288.89	143.894	4491.27	7206.86	5624.68	169.074	93.9575	137.524	44.7337	60.5886	76.3355		PY17X_0610600	conserved protein, unknown function	51.8583	655.749	3.00262	408.111	473.59	478.164	5.12007	5.0261	4.34931	5.06845	4.84117	5.20322	Late-Early	-0.0264419	4.93472	-0.0682109	0.946981	0.98031	-6.43952
PY17X_0510400	136.141	2582.85	26.1554	3059.62	3890.79	2130.28	25.9013	31.9072	30.5295	37.2182	39.9489	35.3092		PY17X_0610700	ATP synthase mitochondrial F1 complex assembly factor 1, putative	0	93.027	0.997269	67.4959	85.0324	176.839	-1.59028	2.21531	3.12321	2.48124	2.37056	3.77071	Late-Early	0.613361	2.06179	0.50865	0.622187	0.812385	-5.64139
PY17X_0510500	13.9859	241.129	0	63.5575	94.8884	139.934	5.91161	6.61789	0	1.71765	2.16452	5.15294		PY17X_0610800	ABC transporter B family member 7, putative	52.0576	278.581	1.00608	128.916	198.74	252.032	5.12555	3.79255	3.13167	3.40974	3.59052	4.28067	Late-Early	-0.460886	3.88845	-0.918585	0.380239	0.625324	-5.86323
PY17X_0510600	123.149	1083.45	4.02486	230.527	449.42	408.05	19.7774	11.2981	3.96565	2.36709	3.89517	5.70913		PY17X_0610900	50S ribosomal protein L1, apicoplast, putative	83.9395	1101.52	5.01796	841.833	1035.16	1654.51	5.80957	5.77394	5.00501	6.11211	5.96848	6.99297	Late-Early	0.550149	5.94368	1.23417	0.245752	0.484216	-5.83876
PY17X_0510700	90.1308	614.849	6.0393	709.014	1165.48	1050.11	10.7213	4.74895	4.40741	5.3924	7.48189	10.8825		PY17X_0611000	SNARE protein, putative	80.9354	864.627	4.01395	590.299	739.828	666.154	5.75731	5.42477	4.71526	5.60039	5.48418	5.68114	Late-Early	0.0809364	5.44384	0.236853	0.81762	0.920099	-6.5213
PY17X_0510800	16.0311	366.412	0	125.274	178.669	156.006	0.441837	0.655727	0	0.220756	0.265755	0.374589		PY17X_0611100	zinc finger protein, putative	11.0142	698.756	1.00633	54.8532	153.785	38.0045	2.93506	5.11768	3.13191	2.18446	3.22161	1.5673	Late-Early	-1.70613	3.02634	-2.53222	0.0300605	0.133786	-3.45599
PY17X_0510900	30.0348	148.108	1.87762	124.298	158.23	233.867	338.226	108.297	129.722	89.4952	96.1623	229.44		PY17X_0611200	conserved Plasmodium protein, unknown function	3.97867	375.609	0	64.7619	66.9835	176.783	1.57279	4.22301	1.54087	2.42203	2.02862	3.77025	Late-Early	-1.33111	2.59293	-1.12376	0.287734	0.527318	-5.24661
PY17X_0511000	110.565	1179.72	3.99673	875.017	1198.82	1879.76	116.364	80.6186	25.8065	58.8804	68.0905	172.353		PY17X_0611400	general transcription factor 3C polypeptide 5, putative	98.1228	720.389	6.03766	536.515	617.271	572.069	6.03357	5.16164	5.24965	5.46268	5.22308	5.46165	Late-Early	-0.0783693	5.43204	-0.250689	0.807202	0.915613	-6.59018
PY17X_0511100	80.1422	2230.35	22.5818	3699.09	4591.49	2110.62	676.588	1222.62	1169.62	1996.7	2091.95	1552.35		PY17X_0611500	conserved Plasmodium protein, unknown function	29.0105	286.649	4.02026	76.9275	138.88	163.027	4.29288	3.83366	4.71728	2.66864	3.07504	3.65373	Late-Early	-0.918751	3.70687	-1.91638	0.0847327	0.252526	-4.66817
PY17X_0511200	55.079	1379.99	10.0653	1421.35	2282.59	1475.16	6.71167	10.9188	7.52478	11.0739	15.0109	15.6604		PY17X_0611600	kelch protein, putative	377.548	2974.7	31.203	1283.09	1986.97	3152.34	7.97215	7.20677	7.52742	6.71983	6.90888	7.92278	Late-Early	-0.262503	7.37631	-0.794793	0.445447	0.684236	-6.56352
PY17X_0511300	545.669	5812.04	98.3673	1974.37	2815.14	2485.66	256.346	177.289	283.512	59.3033	71.3725	101.732		PY17X_0611700	conserved Plasmodium protein, unknown function	22.0034	349.43	3.01434	279.144	367.717	321.058	3.90179	4.11892	4.35412	4.52131	4.47657	4.62928	Late-Early	0.446068	4.33367	1.02654	0.329164	0.572192	-5.75653
PY17X_0511400	29.8474	802.609	3.98858	183.228	307.671	175.085	38.9817	68.0635	31.9593	15.3003	21.6858	19.9214		PY17X_0611900	GPI mannosyltransferase 1, putative	7.00092	170.635	1.00475	147.285	222.84	311.056	2.31679	3.087	3.1304	3.60122	3.75526	4.58369	Late-Early	0.85686	3.41239	1.19392	0.260448	0.497564	-5.35151
PY17X_0511500	82.0391	986.402	7.03654	358.48	448.714	694.151	23.3895	18.2604	12.3079	6.53461	6.90405	17.2414		PY17X_0612000	kinesin-X3, putative	48.0807	1103.25	6.04116	56.9701	247.596	26.0024	5.01203	5.7762	5.25042	2.2386	3.90691	1.0284	Late-Early	-2.76179	3.86876	-3.82337	0.00344332	0.0413447	-1.63589
PY17X_0511600	14.014	79.3741	0	5.07682	8.98538	25.9967	2.16544	0.79638	0	0.050157	0.07493	0.349962		PY17X_0612100	HSP20-like chaperone, putative	8.96446	25.0205	0	66.9752	36.9805	45.955	2.65224	0.341591	1.54087	2.47015	1.18022	1.83811	Late-Early	0.652683	1.67053	0.825249	0.428748	0.66829	-5.50671
PY17X_0511700	8.00095	57.0459	0	1.01253	9.98573	0.999721	2.1769	1.00781	0	0.017614	0.146626	0.023697		PY17X_0612200	conserved Plasmodium protein, unknown function	69.1111	642.653	3.02029	253.268	387.388	614.066	5.53097	4.99702	4.35657	4.38123	4.55165	5.56377	Late-Early	-0.372726	4.89687	-0.76171	0.464066	0.698833	-6.19383
PY17X_0511800	0	0	0	0	0.998109	0	0	0	0	0	0.549751	0		PY17X_0612300	DNA helicase MCM8, putative	54.071	350.761	2.01272	137.152	226.677	244.028	5.17979	4.1244	3.87012	3.49874	3.77983	4.2342	Late-Early	-0.629914	4.11451	-1.41655	0.187431	0.414304	-5.39255
PY17X_0511900	158.256	1342.96	11.0745	2914.57	4486.74	3524.56	14.4136	7.94207	6.18816	16.9724	22.0536	27.9664		PY17X_0612400	heat shock protein DNAJ homologue Pfj4, putative	828.088	12998	176.256	22673.1	24267.4	22014.1	9.10423	9.33406	10.0065	10.8626	10.5189	10.7265	Late-Early	1.32978	10.0921	4.65058	0.000942417	0.0232365	-0.724753
PY17X_0512000	3556.3	60756.3	726.227	66767.4	72729.3	42169.1	2451.27	2719.19	3071.06	2942.46	2705.42	2532.23		PY17X_0612500	ribosomal protein S18, mitochondrial, putative	156.999	2465.63	23.105	1024.17	1503.97	1009.19	6.70892	6.93604	7.10189	6.3948	6.5072	6.28004	Late-Early	-0.481312	6.65481	-1.84017	0.0960013	0.273045	-5.2106
PY17X_0512100	0	45.6798	0	4.01251	4.98986	12.9758	0	1.81723	0	0.157181	0.164988	0.692598		PY17X_0612600	lysine-specific histone demethylase 1, putative	507.952	4909.28	39.2779	1690.36	3256.46	4797.41	8.39969	7.92945	7.85477	7.11741	7.62147	8.52854	Late-Early	-0.270028	7.90855	-0.741258	0.475824	0.707138	-6.6272
PY17X_0512200	0	27.3915	0	5.08054	7.98378	0	0	0.197215	0	0.036019	0.047776	0		PY17X_0612700	DNA replication licensing factor MCM5, putative	339.379	5240.47	78.4665	13920.2	18105.4	5396.69	7.8186	8.02362	8.84404	10.1588	10.0963	8.69834	Late-Early	1.53	8.93995	3.62593	0.00475297	0.0483707	-2.3551
PY17X_0512300	149.127	1637.54	17.0975	672.558	1112.79	1037.15	32.9611	23.5014	23.1847	9.5045	13.2738	19.9712		PY17X_0612800	polyubiquitin, putative	774.655	14441.4	127.06	28427.4	30032.6	15971.7	9.00806	9.48598	9.53591	11.1889	10.8264	10.2636	Late-Early	1.35999	10.0515	4.70922	0.000862821	0.0220484	-0.627129
PY17X_0512400	218.105	2565.32	16.0836	1209.81	1227.35	1568.25	62.0459	47.3855	28.0708	22.0049	18.843	38.867		PY17X_0612900	non-SERCA-type Ca2+ -transporting P-ATPase, putative	1372.2	14958.8	204.371	11490.2	13422.8	8697.76	9.83252	9.53676	10.2194	9.88204	9.6646	9.38686	Late-Early	-0.118763	9.7537	-0.452924	0.660408	0.83902	-6.82393
PY17X_0512500	1496.85	12483.3	152.674	22326.3	29034.2	21381	574.332	311.007	359.397	547.717	601.214	714.711		PY17X_0613000	glutathione peroxidase-like thioredoxin peroxidase, putative	46.8198	926.687	3.99723	397.917	551.803	653.264	4.97409	5.52472	4.70991	5.032	5.06147	5.65297	Late-Early	-0.139781	5.15919	-0.313495	0.760437	0.889749	-6.41498
PY17X_0512600	285.581	4176.46	44.8845	5038.23	5299.03	3371.23	362.089	343.836	349.146	408.431	362.591	372.385		PY17X_0613100	peripheral plastid protein 1, putative	103.035	1517.14	23.1158	1905.42	2128.31	2371.37	6.1037	6.23562	7.10256	7.29013	7.00799	7.51216	Late-Early	1.02475	6.87536	3.3268	0.00780814	0.0628704	-2.7544
PY17X_0512700	7.41882	255.72	2.82214	97.797	138.629	60.1296	71.0668	159.057	165.857	59.8979	71.6673	50.1808		PY17X_0613300	eukaryotic translation initiation factor eIF2A, putative	588.498	6490.69	52.2258	2721.13	5029.03	4022.57	8.61184	8.33227	8.26131	7.80411	8.24836	8.27443	Late-Early	-0.301397	8.25539	-1.18992	0.261945	0.49953	-6.20392
PY17X_0512800	34.9449	253.854	0	35.2455	46.9508	2.99828	17.4394	8.22599	0	1.12462	1.26452	0.130358		PY17X_0613400	HSP40, subfamily A, putative	1700.95	19443.6	168.761	10941.8	12814.8	9731.84	10.1423	9.91505	9.94398	9.81149	9.59773	9.54892	Late-Early	-0.328641	9.82657	-1.4218	0.185941	0.412041	-5.93058
PY17X_0512900	52.7429	1283.82	13.9672	3414.44	3993	2547.22	65.5962	103.675	106.573	271.512	268.008	275.993		PY17X_0613500	trafficking protein particle complex subunit 5, putative	40.8108	397.723	1.99622	174.722	220.416	244.107	4.77817	4.30543	3.86062	3.8469	3.73951	4.23466	Late-Early	-0.537394	4.12755	-1.23551	0.245275	0.483467	-5.56872
PY17X_0513000	5265.44	80620.2	753.977	67032.3	72774.7	54934.2	2195.53	2182.75	1928.8	1787.08	1637.64	1995.56		PY17X_0613600	succinyl-CoA ligase, putative	160.205	1568.01	8.0505	982.439	1256.32	2086.21	6.73799	6.28318	5.63688	6.33482	6.24771	7.32736	Late-Early	0.225636	6.42799	0.570425	0.581157	0.784798	-6.56197
PY17X_0513100	47.9231	2124.85	8.01922	689.835	1215.74	133.037	30.7467	88.5191	31.5653	28.2978	42.0948	7.43608		PY17X_0613700	conserved protein, unknown function	23.0125	361.332	3.01594	184.354	233.768	284.045	3.96508	4.16718	4.35478	3.9241	3.82417	4.45286	Late-Early	-0.137551	4.1147	-0.285415	0.781233	0.900505	-6.24314
PY17X_0513200	154.098	1922.82	25.1358	988.605	1363.78	567.087	39.823	32.265	39.8525	16.3348	19.0203	12.7675		PY17X_0613800	YrhK domain-containing protein, putative	15.942	242.572	1.99922	116.643	206.281	231.091	3.44904	3.59324	3.86235	3.26599	3.64411	4.15578	Late-Early	0.0453373	3.66175	0.0791057	0.938531	0.979004	-6.1674
PY17X_0513300	25.016	425.858	3.01633	161.124	177.814	202.031	6.43917	7.11759	4.76337	2.65171	2.47009	4.53052		PY17X_0613900	pantothenate kinase 2	42.0372	912.412	7.04044	545.382	750.113	628.088	4.82038	5.50234	5.45552	5.48631	5.50408	5.59632	Late-Early	0.225516	5.39416	0.632499	0.541453	0.759929	-6.30129
PY17X_0513400	36.9372	339.879	2.00455	487.034	626.163	286.082	24.2987	14.5178	8.09023	20.4849	22.2301	16.3956		PY17X_0614000	conserved Plasmodium protein, unknown function	23.9159	222.622	0.999803	240.352	291.379	314.121	4.01947	3.4697	3.12565	4.30587	4.14139	4.59781	Late-Early	0.665259	3.94331	1.36388	0.202936	0.435124	-5.29664
PY17X_0513500	378.957	3093.69	33.1522	1123.97	1898.61	1438.28	146.268	77.5341	78.5049	27.7377	39.5484	48.3638		PY17X_0614100	ribonucleoside-diphosphate reductase large subunit, putative	1236.44	15534.5	167.022	13410.7	23191.3	15252.8	9.68228	9.59124	9.92908	10.105	10.4535	10.1972	Late-Early	0.555541	9.99305	2.30652	0.0441189	0.168077	-4.6082
PY17X_0513600	232.902	3598.64	27.108	2219.1	2762.71	1945.42	102.029	102.363	72.857	62.1557	65.3159	74.2472		PY17X_0614200	conserved protein, unknown function	43.7668	647.569	9.9636	576.528	877.142	413.211	4.87787	5.00801	5.92818	5.56636	5.72965	4.99282	Late-Early	0.475517	5.35048	1.17009	0.269473	0.507861	-5.85211
PY17X_0513700	73.0639	833.028	14.0807	553.877	782.144	467.066	15.8787	11.7552	18.7742	7.69628	9.17348	8.84318		PY17X_0614300	N-acetyltransferase, GNAT family, putative	74.0305	1422.99	10.0513	504.595	724.336	1056.17	5.62948	6.14322	5.94022	5.37427	5.45367	6.34566	Late-Early	-0.27844	5.81442	-0.634722	0.54006	0.758703	-6.44141
PY17X_0513800	406.756	5823.72	58.7471	8774.78	12224.8	5135.05	590.215	548.698	522.983	814.08	957.309	649.141		PY17X_0614400	histidine triad protein, putative	9.96125	457.415	3.997	374.394	559.938	519.211	2.79671	4.50694	4.70983	4.9442	5.08257	5.32191	Late-Early	0.957814	4.56036	1.70334	0.119767	0.315933	-4.88842
PY17X_0513900	399.348	6118.25	36.2072	19623.2	20527.9	11690.1	87.0805	86.627	48.4383	273.586	241.573	222.077		PY17X_0614500	ATP-dependent Clp protease proteolytic subunit, putative	11.9708	276.27	1.00127	51.0754	75.0508	188.061	3.0502	3.78055	3.12706	2.08247	2.19153	3.85924	Late-Early	-1.10732	3.01517	-1.27135	0.232782	0.468668	-5.27276
PY17X_0514000	221.154	5548.59	49.5095	11644.3	13813.9	5718.68	643.339	1048.05	883.604	2165.77	2168.67	1449.3		PY17X_0614600	conserved protein, unknown function	92.1096	955.958	12.0743	303.671	480.349	507.062	5.94281	5.56956	6.19328	4.6426	4.8616	5.28779	Late-Early	-0.799994	5.41627	-2.49949	0.0317849	0.137845	-4.06979
PY17X_0514100	38.9826	368.118	1.00396	1339.85	1563.72	901.215	17.252	10.5782	2.72591	37.9121	37.3475	34.7468		PY17X_0614700	apicomplexan kinetochore protein 3, putative	129.193	1337.05	8.05282	1481.75	2149.92	1835.2	6.42867	6.05338	5.63727	6.92744	7.02256	7.14246	Late-Early	0.873455	6.5353	2.95443	0.0146385	0.0889923	-3.32325
PY17X_0514200	43.0653	307.301	4.02655	463.609	499.235	224.024	4.64978	2.1544	2.66724	3.20045	2.909	2.10725		PY17X_0614800	apicomplexan kinetochore protein 7, putative	191.227	2697.82	24.1485	698.811	1208.92	562.069	6.99263	7.06585	7.1643	5.84365	6.19226	5.43623	Late-Early	-1.23454	6.44915	-4.05524	0.00237254	0.0339724	-1.58098
PY17X_0514300	47.0276	404.341	4.02148	204.783	267.774	321.05	12.5273	6.99371	6.57225	3.48781	3.84951	7.45065		PY17X_0614900	AP2 domain transcription factor AP2-Z, putative	236.336	3793.49	16.1042	466.466	1369.99	281.101	7.29747	7.5575	6.59435	5.26104	6.37264	4.43785	Late-Early	-2.04017	6.25347	-4.0879	0.00225255	0.0332085	-1.5001
PY17X_0514400	19.0194	323.864	2.01192	209.038	230.71	158.021	3.66687	4.05433	2.37976	2.57679	2.40049	2.65419		PY17X_0615000	mediator of RNA polymerase II transcription subunit 8, putative	31.876	478.634	6.99474	247.949	535.626	636.258	4.42657	4.57229	5.44675	4.35067	5.01858	5.61495	Late-Early	0.377863	4.90497	0.702902	0.49838	0.727637	-6.21203
PY17X_0514500	97.0531	2262.25	19.101	2919.37	2934.4	3268.52	26.5058	40.1171	32.0046	50.9771	43.2499	77.7678		PY17X_0615100	PP-loop family protein, putative	45.0579	893.706	7.04425	443.985	593.338	482.057	4.91935	5.47247	5.45625	5.18985	5.16608	5.2149	Late-Early	-0.11837	5.23648	-0.340492	0.740631	0.883807	-6.45342
PY17X_0514600	2.01213	67.4402	0.972416	58.7599	34.0041	61.9535	7.0594	15.3634	20.9309	13.181	6.43839	18.9363		PY17X_0615200	golgin subfamily A member 6-like protein, putative	19.0071	144.791	2.01017	97.1762	153.862	288.048	3.69565	2.8508	3.86866	3.0038	3.22233	4.47301	Late-Early	0.292738	3.51904	0.466563	0.650952	0.832144	-6.09456
PY17X_0514700	3178.44	43757.5	463.777	50580.4	51011	56216.2	1431.03	1279.22	1281.06	1456.04	1239.46	2205.03		PY17X_0615300	DEAD box ATP-dependent RNA helicase, putative	28.0411	465.975	3.01971	168.738	239.64	255.028	4.24469	4.53366	4.35633	3.79677	3.85989	4.29768	Late-Early	-0.511653	4.1815	-1.11732	0.290347	0.530281	-5.68468
PY17X_0514800	0	5.8823	0	10.1441	13.973	14.9925	0	0.068781	0	0.116797	0.135797	0.235211		PY17X_0615600	conserved Plasmodium protein, unknown function	20.8981	471.647	0.99766	166.573	241.49	131.063	3.82914	4.5511	3.12358	3.7782	3.87096	3.33995	Late-Early	-0.509934	3.74882	-0.976609	0.352119	0.595793	-5.6477
PY17X_0514900	40.0028	1217.56	16.0747	773.509	941.401	632.116	14.1757	28.0155	34.9478	17.5256	18.0037	19.515		PY17X_0615700	conserved Plasmodium protein, unknown function	45.0673	580.424	5.03303	396.852	597.088	605.065	4.91965	4.85021	5.00894	5.02814	5.17516	5.54248	Late-Early	0.335421	5.08743	0.878741	0.400453	0.643074	-6.0865
PY17X_0515000	62.0971	713.256	5.03352	545.154	1151.21	1774.59	6.1946	4.62001	3.08061	3.47708	6.1977	15.4225		PY17X_0615800	conserved Plasmodium protein, unknown function	43.0838	412.007	3.02167	275.976	431.231	576.047	4.85544	4.35628	4.35713	4.50487	4.70615	5.47164	Late-Early	0.313609	4.70859	0.669679	0.518439	0.741872	-6.18439
PY17X_0515100	163.258	3615.33	39.465	5825.31	7205.44	3713.13	369.395	531.154	547.838	842.732	879.855	731.938		PY17X_0615900	DNA polymerase alpha catalytic subunit A, putative	281.474	4604.08	45.3296	3785.29	6256.25	4627.46	7.54914	7.83686	8.05908	8.28024	8.56336	8.47651	Late-Early	0.670547	8.12753	2.65992	0.0241776	0.118347	-3.97247
PY17X_0515200	112.165	794.887	18.1183	833.125	926.738	659.071	13.0085	5.98594	12.8918	6.17782	5.80045	6.65917		PY17X_0616000	LITAF-like zinc finger protein, putative	129.118	2710.24	27.157	3508.83	5330.87	3360.59	6.42784	7.07247	7.33044	8.17084	8.33245	8.01506	Late-Early	1.29073	7.55818	4.64508	0.000950275	0.0232365	-0.626056
PY17X_0515300	23.9977	620.904	5.02221	1710.51	2127.43	1325.26	9.18065	15.4235	11.7875	41.8391	43.923	44.1693		PY17X_0616100	ribosomal protein S12, mitochondrial, putative	40.9709	1173.42	9.03247	1006.11	1294.18	1164.26	4.78375	5.86512	5.79372	6.36916	6.29053	6.48617	Late-Early	0.835698	5.93141	2.23283	0.0499715	0.181493	-4.37947
PY17X_0515351	177.227	1401.67	11.0695	802.764	1222.29	2169.26	26.2238	13.4668	10.0489	7.59465	9.7605	27.9636		PY17X_0616200	conserved Plasmodium protein, unknown function	89.959	574.202	5.01976	266.509	408.93	412.088	5.90891	4.83467	5.00548	4.4546	4.62963	4.9889	Late-Early	-0.511648	4.97037	-1.48966	0.167596	0.386098	-5.49749
PY17X_0515400	0	36.1566	0	10.9613	33.9288	11.9677	0	2.04702	0	0.611077	1.59654	0.909091		PY17X_0616300	phosphopantothenate--cysteine ligase	22.0086	423.498	2.01021	287.513	358.773	256.043	3.90213	4.39592	3.86868	4.56385	4.44109	4.3034	Late-Early	0.221344	4.24585	0.481715	0.640523	0.824679	-6.11343
PY17X_0515500	152.959	2658.21	11.0463	866.094	1843.3	1333.73	62.9704	71.0568	27.8998	22.7971	40.9534	47.8348		PY17X_0616400	RNA-binding protein, putative	205.26	1928.03	37.2329	1353.86	1881.59	1395.17	7.09454	6.58129	7.77862	6.79726	6.83028	6.74708	Late-Early	-0.0534763	6.97151	-0.199739	0.845745	0.93581	-6.82885
PY17X_0515600	83.0583	867.143	11.0608	670.016	793.143	891.133	20.4858	13.8872	16.7371	10.566	10.5573	19.1483		PY17X_0616500	protein SDA1, putative	127.167	1123.26	27.1716	765.161	944.848	744.087	6.40596	5.80212	7.33121	5.97442	5.83686	5.84064	Late-Early	-0.216481	6.19853	-0.745369	0.473445	0.705074	-6.49451
PY17X_0515700	16.9521	249.804	1.00075	62.994	61.0546	114.04	14.4458	13.8221	5.23197	3.43219	2.80782	8.46624		PY17X_0616600	PDCD2 domain-containing protein, putative	184.075	1785.42	17.0872	894.951	1286.83	701.202	6.93779	6.47046	6.67732	6.20033	6.28233	5.75506	Late-Early	-0.561558	6.38721	-1.80846	0.101088	0.283467	-5.24817
PY17X_0515800	109.729	842.958	9.01112	310.397	605.425	567.186	86.6787	43.2368	43.6711	15.677	25.8098	39.0332		PY17X_0616700	conserved protein, unknown function	491.151	8641.86	60.4181	5768.5	7621.56	9877.05	8.35121	8.74521	8.46967	8.88797	8.84812	9.57028	Late-Early	0.555605	8.81208	1.91257	0.0852656	0.252631	-5.21788
PY17X_0515900	1076.96	28860.8	209.556	10908.7	19786.5	2733.67	917.731	1596.92	1095.57	594.353	909.954	202.946		PY17X_0616800	transcription initiation factor IIA subunit 1, putative	61.6821	2363.97	40.8774	3356.06	4236.08	1227.61	5.36815	6.8753	7.91164	8.10663	8.00084	6.56257	Late-Early	1.11016	7.13752	2.2061	0.0522757	0.186865	-4.58495
PY17X_0516000	2337.59	60920	539.429	21192.4	42545.2	2539.92	2131.92	3607.6	3018.28	1235.76	2094.05	201.808		PY17X_0616900	conserved Plasmodium protein, unknown function	105.026	1326.7	10.0491	525.243	612.494	720.315	6.13118	6.04217	5.93993	5.43208	5.21189	5.79383	Late-Early	-0.602782	5.75851	-1.9136	0.0851217	0.252631	-5.00879
PY17X_0516100	29.8664	208.79	0.998353	113.232	146.262	196.086	34.5063	15.6632	7.07658	8.3645	9.11973	19.7369		PY17X_0617000	cysteine desulfurase, putative	47.0219	349.486	1.00521	298.888	438.585	333.054	4.98024	4.11916	3.13083	4.61974	4.73051	4.68212	Late-Early	0.378456	4.3771	0.814949	0.434348	0.674464	-5.95522
PY17X_0516200	0.999517	102.936	1.00392	119.058	125.948	43.0092	0.448458	2.99885	2.76346	3.41543	3.0497	1.68117		PY17X_0617100	conserved Plasmodium protein, unknown function	59.0802	668.851	4.02569	296.693	362.488	527.06	5.30648	5.05462	4.71901	4.60912	4.45594	5.34354	Late-Early	-0.383886	4.91478	-0.904878	0.38711	0.631119	-6.078
PY17X_0516300	18.0169	335.798	4.02338	171.438	265.688	217.03	3.7283	4.51197	5.10795	2.26826	2.96713	3.91263		PY17X_0617200	eukaryotic translation initiation factor 3 subunit I, putative	873.237	11332.1	117.278	7129.7	8303.22	5434.45	9.18078	9.1362	9.4208	9.19359	8.9717	8.7084	Late-Early	-0.255185	9.10191	-1.04236	0.322131	0.566201	-6.37878
PY17X_0516400	0.998168	85.2883	0	5.03083	13.986	4.99694	0.532965	2.95693	0	0.171747	0.403016	0.232443		PY17X_0617300	drug/metabolite transporter DMT2, putative	36.9682	383.855	7.02389	287.14	344.929	414.098	4.63731	4.2543	5.45235	4.56198	4.3844	4.99591	Late-Early	0.17175	4.71438	0.45169	0.661267	0.839514	-6.37558
PY17X_0516500	117.09	871.045	6.0337	464.509	605.343	648.095	27.5699	13.3172	8.71613	6.99301	7.69221	13.2945		PY17X_0617400	conserved Plasmodium membrane protein, unknown function	106.868	1261.48	11.0319	942.553	1066.01	697.181	6.15614	5.96947	6.06843	6.27506	6.01084	5.74677	Late-Early	-0.0187694	6.03779	-0.0587142	0.954353	0.98255	-6.694
PY17X_0516600	113.243	1769.82	11.7432	2597.45	3094.89	2119.18	342.862	347.93	218.131	502.816	505.692	558.976		PY17X_0617500	CRAL/TRIO domain-containing protein, putative	110.128	1351.07	15.0924	766.075	1119.79	1066.13	6.1993	6.06842	6.50364	5.97615	6.08181	6.35919	Late-Early	-0.00109427	6.19808	-0.00381598	0.997031	0.998166	-6.73716
PY17X_0516700	19.0008	346.377	2.00926	239.598	359.746	276.051	6.82643	8.0803	4.42875	5.50376	6.97511	8.6403		PY17X_0617600	conserved Plasmodium protein, unknown function	112.895	1327.69	9.02986	1191.01	1759.27	1863.44	6.23493	6.04325	5.79333	6.61244	6.73332	7.16449	Late-Early	0.732526	6.43029	2.30094	0.0445373	0.169015	-4.40511
PY17X_0516800	0	7.85847	0	13.1645	32.9361	31.9773	0	0.125961	0	0.207778	0.438781	0.687704		PY17X_0617700	transcription initiation factor IIE subunit alpha, putative	106.968	1068.81	5.02084	856.431	1102.48	868.177	6.15749	5.73047	5.00576	6.1369	6.05935	6.06302	Late-Early	0.257906	5.85883	0.792363	0.446797	0.684634	-6.28875
PY17X_0516900	136.157	1185.61	17.1045	685.421	1041.04	783.098	23.065	13.0409	17.7765	7.42376	9.51733	11.557		PY17X_0617800	queuine tRNA-ribosyltransferase, putative	127.121	1057.37	14.0822	294.207	450.45	331.045	6.40544	5.71495	6.40701	4.597	4.76898	4.67341	Late-Early	-1.29989	5.4278	-4.47435	0.00123225	0.0255896	-0.851594
PY17X_0517000	75.0999	558.421	4.02554	162.581	306.56	333.039	10.4793	5.05952	3.44619	1.45049	2.30856	4.04859		PY17X_0617900	calcium-dependent protein kinase 4, putative	150.07	2416.56	10.0521	720.155	1185.29	639.104	6.64402	6.90704	5.94033	5.88703	6.16379	5.62138	Late-Early	-0.861933	6.19393	-2.83736	0.0178652	0.100057	-3.53961
PY17X_0517100	12.9385	489.628	1.97589	141.415	271.709	96.0393	28.8045	70.7779	26.9875	20.1291	32.6448	18.627		PY17X_0618000	inner membrane complex protein, putative	114.146	786.919	8.0505	271.652	511.281	425.05	6.25076	5.28899	5.63688	4.48213	4.95154	5.03353	Late-Early	-0.796094	5.27397	-2.3611	0.0402195	0.15945	-4.27602
PY17X_0517200	42.0437	372.89	2.01198	150.195	189.759	293.038	7.95236	4.57964	2.33476	1.81637	1.93701	4.82878		PY17X_0618200	conserved Plasmodium protein, unknown function	40.0525	247.593	0	25.4102	65.8876	4.99963	4.75144	3.62274	1.54087	1.08931	2.005	-1.24032	Late-Early	-2.74149	1.96151	-2.51412	0.0310021	0.136229	-3.44387
PY17X_0517300	123.016	2531	19.0903	3253.44	3803.7	1784.32	42.3221	56.5397	40.294	71.5653	70.6229	53.4805		PY17X_0618300	thioredoxin-like protein	82.0015	819.178	14.0644	685.274	958.754	412.077	5.77607	5.34692	6.40524	5.81545	5.85793	4.98886	Late-Early	0.0381642	5.69841	0.091143	0.929204	0.974027	-6.66831
PY17X_0517400	123.762	2957.72	28.0551	3955.61	3922.15	3171.79	86.2213	133.796	119.913	176.196	147.464	192.509		PY17X_0618400	dynein heavy chain, putative	16.0315	252.775	0	27.5008	49.9077	29.0013	3.45686	3.65256	1.54087	1.20126	1.60773	1.18305	Late-Early	-2.01621	2.10706	-2.76796	0.0201082	0.105919	-3.06079
PY17X_0517500	0	140.598	2.00625	106.82	82.9266	161.944	0	4.35424	5.87062	3.25749	2.13453	6.72912		PY17X_0618500	exported serine/threonine protein kinase	55.1008	799.14	7.04947	328.922	672.845	724.064	5.20676	5.31121	5.45725	4.75765	5.34736	5.80131	Late-Early	-0.0106017	5.31359	-0.0235468	0.981684	0.994053	-6.55865
PY17X_0517600	169.05	2260.51	15.0746	690.402	1036.13	956.164	53.482	46.4362	29.2592	13.9653	17.6906	26.3538		PY17X_0618700	ribosomal protein S8, mitochondrial, putative	36.8494	892.865	11.0274	1260.54	1660.85	562.129	4.63274	5.47111	6.06786	6.69427	6.6503	5.43639	Late-Early	1.1309	5.82544	2.20365	0.052492	0.187369	-4.40659
PY17X_0517700	16.9817	580.013	3.00934	382.726	393.227	424.106	9.3674	20.7746	10.1844	13.4984	11.7062	20.3813		PY17X_0618800	prefoldin subunit 3, putative	229.993	3188.46	45.9319	2639.24	3195.92	1402.6	7.2583	7.30688	8.07792	7.76004	7.5944	6.75475	Late-Early	-0.0195138	7.45871	-0.0548536	0.957351	0.983352	-6.85615
PY17X_0517800	60.0984	674.931	7.04761	240.055	299.518	362.036	5.25253	3.8302	3.77896	1.34144	1.41274	2.75661		PY17X_0618900	conserved Plasmodium protein, unknown function	7.00867	52.8625	0	26.4202	28.9512	18.9984	2.31828	1.40576	1.54087	1.14448	0.832409	0.585625	Late-Early	-0.787467	1.30457	-0.998095	0.342102	0.584612	-5.27986
PY17X_0517900	75.0263	736.862	6.03029	271.84	431.627	371.063	23.0071	14.672	11.3451	5.32985	7.14315	9.91316		PY17X_0619000	conserved Plasmodium protein, unknown function	58.0106	355.961	1.00482	98.202	181.857	162.029	5.28035	4.1456	3.13046	3.01887	3.46278	3.6449	Late-Early	-1.0668	3.78049	-2.10216	0.062245	0.207748	-4.35805
PY17X_0518000	301.475	2893.91	35.2352	1639.13	2331.36	1455.16	29.4407	18.3501	21.1104	10.2345	12.2868	12.3801		PY17X_0619200	translation machinery-associated protein, putative	122.392	1704.97	16.9564	711.065	885.379	714.347	6.35097	6.40396	6.66655	5.86871	5.74312	5.78184	Late-Early	-0.60552	6.13586	-2.23534	0.0497608	0.180859	-4.56004
PY17X_0518100	359.826	7275.56	68.2663	6855.93	7732.92	3377.74	161.445	211.96	187.915	196.676	187.245	132.031		PY17X_0619300	ATP synthase F0 subunit a-like protein, putative	188.065	3159.31	26.9307	3585.27	5340.2	3047.13	6.96864	7.29363	7.31859	8.20193	8.33497	7.87382	Late-Early	0.93741	7.66526	3.49125	0.00593677	0.0549922	-2.51103
PY17X_0518200	46.8878	1339.12	20.6048	1258.81	1632.55	644.132	124.003	229.958	334.322	212.856	233.008	148.41		PY17X_0619400	NIMA related kinase 4	26.9709	578.026	2.00623	187.491	347.103	332.083	4.18955	4.84424	3.86639	3.94839	4.39345	4.67792	Late-Early	-0.318145	4.31999	-0.604013	0.559477	0.770132	-6.07893
PY17X_0518300	288.63	4224.55	37.105	1720.79	2379.39	1385.47	169.284	160.883	133.515	64.5292	75.3137	70.7929		PY17X_0619500	actin-related protein ARP6, putative	357.436	3227.26	41.2555	1643.24	2825.62	2845.35	7.89328	7.32432	7.92477	7.07663	7.41676	7.77499	Late-Early	-0.127525	7.56846	-0.479736	0.641881	0.824972	-6.7756
PY17X_0518400	74.0672	705.563	5.02904	193.734	293.126	202.028	15.6769	9.69674	6.53044	2.62177	3.34828	3.72531		PY17X_0619600	conserved Plasmodium protein, unknown function	41.0637	363.992	5.03343	450.783	595.075	770.08	4.78697	4.17775	5.00905	5.21175	5.17029	5.89015	Late-Early	0.95833	5.04099	2.42631	0.0360013	0.148875	-4.01439
PY17X_0518500	273.336	3430.2	36.2248	1671.73	2332.49	1516.57	42.9409	34.9905	34.9144	16.7918	19.7755	20.7565		PY17X_0619700	cell division control protein CDC50A, putative	49.9718	330.44	0	20.2056	54.9299	37.985	5.06713	4.03843	1.54087	0.765815	1.74475	1.56657	Late-Early	-2.77146	2.45393	-3.72395	0.0040478	0.0450227	-1.67321
PY17X_0518600	426.14	5133.65	62.9781	5283.37	5345.39	3873.37	132.239	103.44	119.901	104.827	89.5202	104.716		PY17X_0619800	60S ribosomal protein L11a, putative	3056.25	47724.2	601.535	35559.6	48214.5	22989.8	10.9875	11.2105	11.7746	11.5118	11.5094	10.7891	Late-Early	-0.116451	11.2971	-0.359611	0.726722	0.878276	-6.82295
PY17X_0518700	136.032	2076.02	10.0489	463.148	908.285	108.019	44.4442	44.0416	20.1427	9.67496	16.0152	3.07463		PY17X_0619900	40S ribosomal protein S10, putative	1996.31	31941.3	245.638	24275.5	31246.3	17966.3	10.3732	10.6312	10.4842	10.9611	10.8836	10.4334	Late-Early	0.183403	10.6278	0.747973	0.471943	0.704248	-6.61138
PY17X_0518800	35.8473	1213.6	13.9814	1698.29	1876.43	937.391	39.995	87.9191	95.7031	121.148	112.984	91.1146		PY17X_0620000	conserved protein, unknown function	37.0091	678.357	1.00491	260.021	456.625	427.074	4.63889	5.07497	3.13055	4.41912	4.7886	5.04038	Late-Early	-0.155909	4.51542	-0.290991	0.777088	0.898698	-6.22312
PY17X_0518900	184.149	2348.32	12.0681	1081.73	1519.31	1375.23	42.0626	34.829	16.9118	15.7979	18.7286	27.3665		PY17X_0620100	conserved Plasmodium protein, unknown function	120.227	971.755	6.04286	579.517	843.539	1089.09	6.32532	5.59319	5.25079	5.57381	5.67332	6.38992	Late-Early	0.0406493	5.80106	0.113173	0.912165	0.967139	-6.66125
PY17X_0519000	3.96076	130.365	0	15.5786	11.9822	0	7.8322	16.7387	0	1.96965	1.27871	0		PY17X_0620200	exosome complex component CSL4, putative	123.492	1923.36	18.9791	1425.8	1884.07	1024.42	6.36383	6.57779	6.82473	6.87193	6.83218	6.30164	Late-Early	0.147092	6.62868	0.480814	0.641141	0.824679	-6.62893
PY17X_0519100	65.7741	790.229	5.99948	563.973	776.954	527.2	63.0889	49.2161	35.305	34.5869	40.2187	44.0546		PY17X_0620300	pre-rRNA-processing protein ESF2, putative	77.8976	1002.51	7.01957	478.716	708.03	1212.32	5.70246	5.63813	5.45152	5.29839	5.42084	6.54449	Late-Early	0.0519417	5.67597	0.108735	0.915594	0.967842	-6.6232
PY17X_0519200	0	41.2825	1.00515	10.1309	13.9801	0	0	0.670284	1.54202	0.161971	0.188661	0		PY17X_0620400	conserved protein, unknown function	76.8967	1164.27	16.688	1282.16	1548.99	1412.2	5.68392	5.85384	6.6442	6.71879	6.54974	6.76459	Late-Early	0.831516	6.36918	2.75982	0.0203893	0.106499	-3.65866
PY17X_0519300	3.00234	556.221	6.0338	784.075	1298.54	591.086	0.700576	8.4275	8.63794	11.6979	16.3525	12.0161		PY17X_0620500	conserved Plasmodium protein, unknown function	0	50.2559	0	19.0259	40.6035	18.7946	-1.59028	1.33351	1.54087	0.68118	1.31335	0.570473	Late-Early	0.182266	0.641517	0.181246	0.859847	0.941467	-5.56522
PY17X_0519400	106.165	1567.47	20.1339	1242.17	1995.01	1065.11	10.7309	10.2874	12.4854	8.02763	10.8826	9.37917		PY17X_0620600	apoptosis-inducing factor, putative	456.382	5225.44	32.1828	3313	3886.87	3730.22	8.2454	8.01948	7.57133	8.088	7.87674	8.16559	Late-Early	0.0106074	7.99442	0.0420053	0.967333	0.987311	-6.89062
PY17X_0519500	7.98688	222.193	4.00941	138.998	203.046	199.056	5.17541	9.34877	15.9394	5.75878	7.10062	11.2373		PY17X_0620700	conserved Plasmodium protein, unknown function	24.871	250.43	1.9787	144.383	221.615	271.103	4.07483	3.63914	3.85046	3.57261	3.74732	4.3857	Late-Early	0.0493438	3.87834	0.0976344	0.924179	0.971763	-6.24198
PY17X_0519600	34.8283	562.336	3.99028	509.496	717.543	505.24	43.7336	45.8495	30.7404	40.9052	48.6256	55.2711		PY17X_0620800	conserved protein, unknown function	440.849	8088.75	87.0902	11913.6	12916.6	12520.6	8.1955	8.64979	8.99357	9.93424	9.60915	9.91242	Late-Early	1.28284	9.21578	4.75215	0.000809099	0.0220484	-0.560545
PY17X_0519700	27.9783	309.322	3.01055	258.293	289.022	176.04	13.9515	10.0154	9.21023	8.23508	7.77796	7.64769		PY17X_0620900	phosphoinositide-binding protein PX1, putative	687.194	6076.95	72.5578	4244.45	5573.91	5624.53	8.83535	8.23725	8.73184	8.4454	8.39676	8.75799	Late-Early	0.0741681	8.56743	0.331731	0.747037	0.88694	-6.87898
PY17X_0519800	297.364	4908.4	26.1622	2874.73	3287.85	2578.31	46.886	50.2516	25.3077	28.9805	27.9769	35.4166		PY17X_0621000	Ham1-like protein, putative	100.595	2001.06	25.9754	1392.3	1462.26	993.401	6.06929	6.63492	7.26745	6.83763	6.46663	6.2573	Late-Early	0.0324498	6.58887	0.100523	0.921944	0.970437	-6.75606
PY17X_0519900	200.277	1694.22	11.071	462.58	617.109	380.043	26.1474	14.3623	8.86768	3.86135	4.34804	4.32263		PY17X_0621100	tetratricopeptide repeat protein, putative	224.119	3314.98	21.982	3953.7	4265.01	2339.94	7.22106	7.36301	7.03157	8.34303	8.01066	7.49291	Late-Early	0.64731	7.57704	2.03625	0.0694831	0.223089	-4.92319
PY17X_0520000	0	0.985407	0	12.1182	16.9667	9.98954	0	0.02264	0	0.274155	0.323994	0.307941		PY17X_0621200	conserved Plasmodium protein, unknown function	78.1442	736.555	12.085	784.185	999.996	1432.13	5.70699	5.19363	6.19451	6.00983	5.91866	6.78479	Late-Early	0.799811	5.96807	2.28863	0.0454752	0.171372	-4.41775
PY17X_0520100	85.0177	820.27	12.0583	2046.27	3121.5	1214.21	28.1309	17.6233	24.4784	43.2904	55.7407	35.0016		PY17X_0621300	conserved protein, unknown function	584.491	5303.64	28.0302	2749.71	4205.92	6922.33	8.60199	8.04091	7.37529	7.81919	7.99053	9.05749	Late-Early	0.188723	8.14757	0.504419	0.62505	0.814068	-6.76838
PY17X_0520200	235.763	2560.44	30.0965	6135.75	9998.97	3347.06	126.819	89.429	99.3226	211.023	290.266	156.851		PY17X_0621400	conserved Plasmodium protein, unknown function	171.205	2859.67	21.1303	1984.39	2780.64	2361.29	6.83351	7.14989	6.97586	7.3487	7.39362	7.50601	Late-Early	0.385146	7.20127	1.46414	0.174303	0.395695	-5.73629
PY17X_0520300	956.831	10955.9	122.528	35234.6	44533.3	17673.5	379.468	282.126	298.126	893.436	953.144	610.633		PY17X_0621500	ATP-dependent RNA helicase DDX31, putative	111.13	1198.24	14.0864	328.976	432.453	300.037	6.21231	5.89531	6.40742	4.75789	4.71022	4.53174	Late-Early	-1.35998	5.41915	-4.63201	0.00096923	0.023445	-0.596572
PY17X_0520400	18.0105	238.083	7.03756	699.227	847.802	528.082	4.80753	4.12649	11.525	11.9335	12.2131	12.2805		PY17X_0621600	rhoptry protein, putative	280.19	4461.17	44.0289	7436.71	8917.02	4365.68	7.54255	7.79137	8.01754	9.25441	9.07458	8.3925	Late-Early	1.14696	8.34549	3.75351	0.00385727	0.0435845	-2.11918
PY17X_0520500	162.14	1867.08	41.2355	3936.59	6541.05	2541.36	35.5948	26.6144	55.5384	55.255	77.4959	48.605		PY17X_0621700	conserved Plasmodium protein, unknown function	16.017	302.218	2.01203	226.325	342.57	554.072	3.4556	3.90983	3.86973	4.2193	4.37451	5.41558	Late-Early	0.680932	4.20742	1.01499	0.334374	0.576535	-5.7062
PY17X_0520600	0	38.0979	4.99813	99.8624	207.979	92.9368	0	2.13827	26.5055	5.519	9.70194	6.99858		PY17X_0621800	40S ribosomal protein S5, putative	5762.3	86799.7	1022.48	106174	119147	68418.5	11.9023	12.0734	12.5394	13.0899	12.8145	12.3625	Late-Early	0.528596	12.4637	1.71012	0.118473	0.314351	-5.47047
PY17X_0520700	83.7436	887.076	7.00298	379.592	551.565	347.125	74.7991	51.4472	38.3753	21.6778	26.5873	27.0114		PY17X_0621900	secreted ookinete protein, putative	131.035	1069.33	1.00494	213.843	248.793	189.033	6.44903	5.73117	3.13058	4.13764	3.91386	3.86665	Late-Early	-1.83727	4.53815	-3.6556	0.00452695	0.0477919	-1.96306
PY17X_0520800	59.8016	1092.68	9.00069	1172.63	1440.78	576.215	56.1166	66.5774	51.8177	70.3547	72.9643	47.1065		PY17X_0622000	conserved Plasmodium protein, unknown function	315.276	6430.51	64.7611	5040.96	6685.44	4510.73	7.71248	8.31883	8.56902	8.69349	8.65907	8.43965	Late-Early	0.431994	8.39876	1.67608	0.125097	0.323653	-5.54584
PY17X_0520900	111.063	1155.99	14.0749	2106.28	1838.17	1711.27	29.8919	20.2019	23.2408	36.2455	26.6994	40.1253		PY17X_0622100	V-type ATPase V0 subunit e, putative	39.8394	337.403	3.76991	330.801	583.705	122.765	4.74384	4.06847	4.63508	4.76586	5.14249	3.24597	Late-Early	0.333136	4.43362	0.431395	0.675462	0.847449	-6.25763
PY17X_0521000	673.103	6448.67	37.2518	1565.82	2302.34	2581.63	58.5134	36.3998	19.8676	8.70302	10.8013	19.5517		PY17X_0622200	conserved Plasmodium protein, unknown function	0.995974	169.195	0	114.428	145.927	100.9	-0.00919319	3.07481	1.54087	3.23845	3.1462	2.96425	Late-Early	0.685777	2.3259	0.850511	0.415221	0.657675	-5.43534
PY17X_0521100	155.154	1648.99	10.0593	866.268	1220.29	1001.13	30.5484	21.0814	12.1511	10.9052	12.9665	17.1725		PY17X_0622300	protein pelota homolog, putative	24.9756	159.085	0	54.4838	87.896	205.904	4.08077	2.98618	1.54087	2.1748	2.41807	3.98967	Late-Early	-0.546179	2.86506	-0.650514	0.530228	0.750604	-5.82091
PY17X_0521200	9.00856	211.083	1.00587	18.2607	39.9512	16.0022	1.8407	2.80051	1.26093	0.238561	0.440547	0.284856		PY17X_0622400	rhoptry-associated leucine zipper-like protein 1, putative	315.204	5103.59	31.1691	2005.67	3297.04	1766.27	7.71215	7.98544	7.52588	7.36409	7.63933	7.08724	Late-Early	-0.516496	7.55236	-2.00438	0.0732637	0.230475	-5.027
PY17X_0521300	914.895	12135.6	93.2735	11042.4	11886.9	8208.45	524.741	451.952	328.213	404.94	367.94	410.159		PY17X_0622500	zinc finger protein, putative	51.067	659.395	7.04452	176.765	248.646	577.067	5.0981	5.0341	5.4563	3.86363	3.913	5.47419	Late-Early	-0.727635	4.80655	-1.28237	0.229047	0.465008	-5.72643
PY17X_0521400	27.0385	417.123	1.00651	133.14	234.651	341.038	3.33549	3.34116	0.761764	1.05012	1.56218	3.66519		PY17X_0622600	Obg-like ATPase 1, putative	327.92	3656.29	59.2503	3481.81	3873.82	2528.51	7.76912	7.50437	8.44175	8.15969	7.87189	7.6047	Late-Early	0.185236	7.89192	0.653196	0.528569	0.749961	-6.67357
PY17X_0521500	118.12	2261.96	12.0715	1967.76	2642.55	1292.17	22.7395	28.2746	14.2574	24.2204	27.4544	21.6717		PY17X_0622700	pre-mRNA-splicing factor CWC15, putative	449.327	4971.77	88.2243	3681.04	5526.15	4143	8.22295	7.94769	9.01213	8.23996	8.38435	8.31698	Late-Early	0.151085	8.35401	0.577669	0.576443	0.781735	-6.75129
PY17X_0521600	92.1103	1500.04	13.0806	911.747	1223.4	745.091	14.9406	15.7986	13.017	9.45557	10.7093	10.529		PY17X_0622800	U3 small nucleolar RNA-associated protein 7, putative	169.115	2024.6	18.0989	850.488	1228.24	1448.22	6.81584	6.65178	6.75802	6.12686	6.21512	6.80091	Late-Early	-0.327845	6.56142	-1.0801	0.305813	0.547175	-6.19227
PY17X_0521700	49.4556	959.708	9.69517	243.051	399.007	341.514	185.619	233.885	223.247	58.3254	80.8204	111.669		PY17X_0622900	respiratory chain complex 3 associated protein 1, putative	72.2535	1602.43	21.6854	3834.29	4214.2	2016.15	5.59467	6.3145	7.01241	8.2988	7.99337	7.27809	Late-Early	1.7515	7.08197	4.46882	0.00124276	0.0255896	-0.847811
PY17X_0521800	13.0133	386.054	0	82.3362	128.789	92.9886	1.97323	3.80099	0	0.798247	1.05391	1.2284		PY17X_0623000	conserved protein, unknown function	67.0419	1421.34	2.01084	306.156	811.159	151.023	5.48743	6.14155	3.86904	4.65434	5.61689	3.54374	Late-Early	-0.876556	4.8855	-1.30605	0.221188	0.456768	-5.5228
PY17X_0521900	4.98622	191.546	1.00083	102.018	128.111	162.056	4.19397	10.4612	5.16463	5.48637	5.81533	11.8751		PY17X_0623100	conserved protein, unknown function	94.8975	845.19	1.00311	316.148	488.957	140.035	5.9856	5.39199	3.12883	4.7006	4.8872	3.43513	Late-Early	-0.887284	4.58822	-1.30227	0.222428	0.45874	-5.52509
PY17X_0522000	899.461	17980.9	153.595	17211.9	22792.8	15135.5	2516.8	3266.88	2636.74	3079.27	3441.9	3689.59		PY17X_0623200	tRNAHis guanylyltransferase, putative	40.9642	623.931	1.0034	267.991	368.926	283.067	4.78352	4.9544	3.1291	4.46259	4.4813	4.44789	Late-Early	-0.342641	4.37647	-0.728437	0.483291	0.71311	-5.99131
PY17X_0522100	214.276	1062.24	8.05062	271.685	436.385	484.057	31.4194	10.1135	7.2423	2.54708	3.45324	6.18354		PY17X_0623300	protein CPH1, putative	0	99.5316	1.00448	33.3712	48.9414	11.9974	-1.59028	2.31232	3.13013	1.47585	1.5798	-0.056097	Late-Early	-0.374412	1.14195	-0.328286	0.749562	0.887822	-5.54101
PY17X_0522200	1.07922	42.8065	0	39.3173	47.4026	52.921	16.2425	41.8319	0	37.8338	38.5014	69.3883		PY17X_0623400	conserved Plasmodium protein, unknown function	1.99889	102.98	1.00381	15.1298	20.9923	8.00174	0.731007	2.36121	3.1295	0.360089	0.377903	-0.611897	Late-Early	-1.8968	1.05797	-2.09357	0.063146	0.210191	-3.94734
PY17X_0522300	5.99683	92.0725	1.00385	32.2804	59.9769	113.046	2.73794	2.72953	2.81188	0.942314	1.47782	4.4965		PY17X_0623500	conserved protein, unknown function	19.0131	282.183	4.02205	123.879	175.811	113.017	3.6961	3.81105	4.71785	3.35246	3.41414	3.12711	Late-Early	-0.494189	3.68645	-1.05569	0.316293	0.559293	-5.68358
PY17X_0522400	4.00422	0	0	0	3.31733	1.11751	0.856229	0	0	0	0.038282	0.020818		PY17X_0623600	conserved Plasmodium protein, unknown function	96.1379	809.728	14.0914	624.308	879.009	1127.12	6.00424	5.33019	6.40792	5.68113	5.73271	6.43942	Late-Early	0.328829	5.9326	1.02152	0.33142	0.574224	-6.18528
PY17X_0522500	0	0	0	0	0.995757	2.00489	0	0	0	0	0.940588	3.05717		PY17X_0623800	proteasome assembly chaperone 4, putative	79.5503	1361.29	9.92476	1164.44	1292.73	776.226	5.73256	6.0793	5.92281	6.5799	6.28892	5.90161	Late-Early	0.315797	6.08418	0.912824	0.383116	0.628064	-6.20908
PY17X_0522600	30.9748	6.86511	1.00973	0	5.98899	8.01567	3.17681	0.045718	0.63535	0	0.033149	0.071621		PY17X_0623900	metallo-hydrolase/oxidoreductase, putative	125.138	2070.26	18.1092	628.884	859.878	639.082	6.38285	6.68395	6.75882	5.69166	5.70098	5.62133	Late-Early	-0.91794	6.13993	-3.41711	0.00671517	0.058326	-2.59497
PY17X_0522700	328.616	2577.74	18.1283	899.601	1533.44	2089.18	15.3269	7.80656	5.18736	2.68268	3.8598	8.48903		PY17X_0624000	apicomplexan kinetochore protein 1, putative	157.262	2709.72	23.1574	1848.51	3432.17	1834.18	6.71133	7.0722	7.10509	7.2464	7.69727	7.14166	Late-Early	0.396743	7.16232	1.39912	0.192446	0.420887	-5.81194
PY17X_0522800	76.0506	825.068	2.01096	343.828	492.399	519.079	19.2324	13.548	3.12002	5.55938	6.7202	11.4362		PY17X_0624100	RNA-binding protein, putative	329.483	3858.01	54.3548	2191.83	3479.38	2294.25	7.77597	7.58183	8.31842	7.49211	7.71698	7.46447	Late-Early	-0.171597	7.72496	-0.674929	0.515238	0.739041	-6.65782
PY17X_0522900	0	10.7616	0	9.14644	0	0.999693	0	0.076108	0	0.063695	0	0.009486		PY17X_0624200	Rab GTPase activator and protein kinase, putative	58.0965	546.732	5.03418	261.451	391.365	439.043	5.28246	4.76401	5.00924	4.42701	4.56637	5.08021	Late-Early	-0.278669	4.85488	-0.745382	0.473438	0.705074	-6.22283
PY17X_0523000	4.00177	309.163	1.00517	89.1048	132.889	156.026	1.16392	5.83867	1.79364	1.65701	2.0859	3.95352		PY17X_0624300	conserved Plasmodium protein, unknown function	59.0744	362.628	16.1006	284.416	485.323	486.058	5.30634	4.17234	6.59404	4.54826	4.87644	5.22681	Late-Early	0.20899	5.1207	0.577865	0.576316	0.781735	-6.4743
PY17X_0523100	169.316	1238.53	5.03556	1581.23	1997.66	1585.17	8.22809	3.90809	1.50132	4.91305	5.23911	6.71112		PY17X_0624400	type 2A phosphatase-associated protein 42, putative	66.9971	1009.03	4.01805	589.401	821.46	942.179	5.48648	5.64746	4.71657	5.59819	5.63508	6.18097	Late-Early	0.204482	5.54413	0.505922	0.624032	0.813807	-6.39624
PY17X_0523200	7.97677	251.072	0	76.2032	88.9322	106.915	5.41788	11.0728	0	3.30925	3.25983	6.32642		PY17X_0624500	ubiquinone biosynthesis O-methyltransferase, putative	136.921	2317.78	18.0682	838.567	1339.58	1499.33	6.51218	6.84684	6.75563	6.1065	6.34027	6.85093	Late-Early	-0.295826	6.56873	-0.885519	0.396963	0.63953	-6.36169
PY17X_0523300	16.9296	171.962	1.99767	185.98	256.418	321.131	18.5697	12.2475	13.4433	13.043	15.1789	30.6872		PY17X_0624600	mitochondrial import inner membrane translocase subunit TIM14, putative	173.501	2380.77	29.3345	2418.9	2602	1886.23	6.85267	6.88552	7.43978	7.63429	7.29784	7.18202	Late-Early	0.454771	7.21535	1.60298	0.140461	0.344857	-5.57138
PY17X_0523400	143.045	2108.47	8.04001	915.887	1895.38	1439.25	44.7102	42.7915	15.4175	18.3033	31.9715	39.1909		PY17X_0624700	conserved Plasmodium protein, unknown function	101.875	863.796	5.0146	162.413	372.997	223.058	6.08745	5.42338	5.00413	3.74182	4.49711	4.10485	Late-Early	-1.46561	4.80979	-3.61713	0.00482229	0.0487371	-2.11221
PY17X_0523500	13.0208	145.64	0	5.08687	24.9557	48.9988	0.958706	0.696277	0	0.023947	0.099163	0.314304		PY17X_0624800	protein kinase, putative	69.1172	1518.34	26.179	2056.96	1960.03	1442.14	5.53109	6.23675	7.2785	7.40051	6.88919	6.79484	Late-Early	0.966757	6.68848	2.64279	0.0248946	0.120087	-3.87242
PY17X_0523600	5.95349	42.0712	0	0.961056	7.95383	0	16.7786	7.69886	0	0.173176	1.20975	0		PY17X_0624900	bromodomain protein 6, putative	558.063	6027.14	60.4302	2189.61	4179.83	8243.79	8.5353	8.22538	8.46996	7.49065	7.98156	9.30953	Late-Early	-0.015368	8.3354	-0.0365094	0.971605	0.990083	-6.93482
PY17X_0523700	0	75.127	0	6.58691	17.8428	16.7095	0	39.0061	0	3.36756	7.69975	11.6402		PY17X_0625000	kelch domain-containing protein, putative	57.032	455.692	7.03734	464.683	796.644	263.147	5.25601	4.5015	5.45493	5.25552	5.59085	4.34281	Late-Early	0.373437	5.06694	0.675451	0.51492	0.738798	-6.28412
PY17X_0523800	79.9255	721.393	2.00664	97.7007	120.98	22.0052	41.9498	24.5851	6.46154	3.27866	3.42681	1.00621		PY17X_0625100	kinesin-20, putative	61.1086	422.167	6.04196	44.7789	130.779	92.0085	5.35478	4.39138	5.2506	1.89463	2.98865	2.83186	Late-Early	-2.14574	3.78532	-4.72468	0.000843053	0.0220484	-0.318145
PY17X_0523900	85.9639	866.411	8.032	524.24	642.746	731.235	37.6587	24.6451	21.5873	14.6837	15.1958	27.9077		PY17X_0625200	exonuclease I, putative	239.295	1531.74	4.025	293.65	471.369	469.057	7.31538	6.24943	4.71879	4.59427	4.8344	5.1755	Late-Early	-1.64829	5.4813	-4.14417	0.00206053	0.0317882	-1.35463
PY17X_0524000	376.713	3589	41.2933	1361.73	2268.24	3433.29	16.4198	10.1575	11.0423	3.7949	5.33555	13.0372		PY17X_0625300	conserved Plasmodium protein, unknown function	14.0219	505.844	4.02679	297.507	488.236	369.038	3.26988	4.65198	4.71936	4.61307	4.88507	4.82992	Late-Early	0.491145	4.49488	1.00797	0.33757	0.580438	-5.74467
PY17X_0524100	1444.61	20737.3	158.277	15906.1	24342.1	7318.17	499.647	465.716	335.858	351.747	454.366	220.512		PY17X_0625400	mago nashi protein homologue, putative	256.49	4692.91	76.4649	8286.16	9302.85	3806.51	7.41529	7.86442	8.807	9.41044	9.13569	8.19479	Late-Early	1.05148	8.47127	2.70651	0.0223303	0.113196	-3.90236
PY17X_0524200	2326.9	37501	339.899	36510.6	36442.2	26161.9	3101.12	3245.18	2779.16	3111.09	2621.07	3037.57		PY17X_0625500	WD repeat-containing protein, putative	195.223	2410.6	36.2206	1872.29	2352.29	1295.16	7.02239	6.90348	7.73939	7.26484	7.15231	6.63982	Late-Early	-0.00212765	7.12037	-0.00688393	0.994645	0.997952	-6.83555
PY17X_0524300	198.363	1765.32	21.1485	987.598	1478.51	1713.15	10.728	6.19924	7.01716	3.41502	4.31535	8.07182		PY17X_0625600	conserved Plasmodium protein, unknown function	84.3546	1936.18	11.5531	1966.21	2842.83	1633.79	5.81664	6.58737	6.13221	7.33543	7.42552	6.9748	Late-Early	0.948039	6.712	3.17701	0.0100424	0.0716678	-2.92156
PY17X_0524400	25.7667	198.377	0	52.7757	96.938	204.343	51.6613	25.8259	0	6.76542	10.489	35.693		PY17X_0625850	28S ribosomal RNA	1490.67	30.9914	1.03253	10.2318	21.0645	84.9063	9.95195	0.644888	3.15679	-0.182315	0.382744	2.71662	Late-Early	-2.94716	2.77844	-3.25563	0.00879793	0.0666494	-2.56936
PY17X_0524500	127.966	2466.73	30.1263	2339.52	2465.91	1767.36	52.6811	65.9384	76.0905	61.5803	54.7861	63.3873		PY17X_0625900	Plasmodium exported protein, unknown function	1179.9	15918.3	144.354	15688.6	19384.5	6119.78	9.61478	9.62645	9.71932	10.3313	10.1948	8.87973	Late-Early	0.0576452	9.72774	0.154549	0.880295	0.951559	-6.91446
PY17X_0524600	43.0068	441.811	3.01436	321.312	422.665	412.074	14.6024	9.74047	6.27923	6.9754	7.74493	12.1893		PY17X_0626000	tryptophan-rich protein	4878.65	39672.1	736.824	21932.6	32640.8	12904.1	11.6621	10.9439	12.067	10.8147	10.9466	9.95594	Late-Early	-0.912195	11.065	-2.53376	0.0299817	0.13375	-4.21885
PY17X_0524700	123.739	1939.65	16.0276	1240.98	1744.87	1103.34	90.0726	91.6781	71.5777	57.7572	68.5461	69.9702		PY17X_0626100	conserved rodent malaria protein, unknown function	35.8992	730.955	7.5253	522.514	736.683	379.129	4.59556	5.18263	5.54543	5.42457	5.47804	4.86879	Late-Early	0.298678	5.1825	0.760218	0.464917	0.69927	-6.17419
PY17X_0524800	12.965	281.701	1.00092	89.0343	142.117	231.079	10.7655	15.1882	5.09899	4.72688	6.36859	16.7163		PY17X_0626200	lysophospholipase, putative	961.462	16638.2	220.816	20681	23170.5	14165.3	9.31956	9.69026	10.3308	10.7299	10.4522	10.0905	Late-Early	0.685948	10.1022	2.20037	0.052783	0.188273	-4.77533
PY17X_0524900	4.97148	446.871	2.97803	249.234	290.61	272.091	8.99515	52.5003	33.0579	28.8326	28.3771	42.8898		PY17X_0626300	tryptophan-rich protein	2303.07	26893.9	335.344	18453.4	22110.4	11756.5	10.5794	10.383	10.9325	10.5655	10.3846	9.82158	Late-Early	-0.344636	10.4444	-1.1988	0.25863	0.496307	-6.18744
PY17X_0525000	77.5906	936.217	5.93889	437.246	683.911	349.11	162.208	127.086	76.1715	58.4445	77.1609	63.5834		PY17X_0626400	fam-a protein	381.588	5455.63	106.33	5275.78	5607.6	2381.72	7.98748	8.08167	9.28005	8.75917	8.40545	7.51843	Late-Early	-0.0210126	8.33871	-0.0528914	0.958875	0.983791	-6.92268
PY17X_0525100	464.709	4696.95	21.0781	1891.73	4221.86	3629.49	219.904	144.319	61.1938	57.2355	107.817	149.629		PY17X_0626500	fam-a protein, pseudogene	12.9523	246.24	0.985066	106.866	228.751	178.046	3.1595	3.61485	3.1114	3.14026	3.79294	3.78049	Late-Early	0.114911	3.43324	0.187854	0.854801	0.939452	-6.0534
PY17X_0525200	103.471	1774.29	14.9572	1522.4	2231.35	966.467	135.136	150.465	119.847	127.126	157.273	109.966		PY17X_0626600	fam-a protein	24.012	433.086	4.021	601.115	802.45	262.042	4.02514	4.42818	4.71751	5.62656	5.60132	4.33675	Late-Early	1.08883	4.78924	1.76219	0.108953	0.296997	-4.89217
PY17X_0525300	690.685	10740.2	88.3478	17510.7	21204.1	11233.1	306.713	309.685	240.698	497.176	508.166	434.58		PY17X_0626800	PIR protein	37.9513	215.773	3.00852	112.675	134.104	101.244	4.67468	3.42471	4.35173	3.21628	3.02474	2.96915	Late-Early	-0.802071	3.61022	-1.80878	0.101034	0.283467	-4.81753
PY17X_0525400	130.19	1038.42	5.03278	277.503	506.237	455.05	15.3876	7.96941	3.64945	2.09709	3.22912	4.68567		PY17X_0626900	fam-a protein	69.8966	617.762	9.02315	395.013	408.54	333.091	5.54716	4.94008	5.79231	5.02144	4.62825	4.68228	Late-Early	-0.411912	5.10192	-1.22477	0.249121	0.487637	-5.84773
PY17X_0525500	9.98434	222.099	3.00736	231.094	283.27	584.163	6.34309	9.16186	11.7217	9.38696	9.71216	32.332		PY17X_0627300	PIR protein	44.9395	294.048	2.00551	176.03	188.216	344.544	4.9156	3.87036	3.86597	3.85763	3.51223	4.73098	Late-Early	-0.252444	4.12546	-0.525828	0.610631	0.807103	-6.21376
PY17X_0525600	530.943	11129.5	157.248	28213.4	27074.9	9569.26	835.058	1136.58	1517.32	2837.12	2298.11	1311.19		PY17X_0700003	PIR protein	18.2729	197.8	0	143.599	133.986	108.581	3.6403	3.29954	1.54087	3.56477	3.02346	3.06961	Late-Early	-0.0581303	3.02309	-0.0869035	0.932488	0.975764	-5.98981
PY17X_0525700	3421.03	44164.9	636.402	41859.1	47922.3	24370.3	1589.88	1332.73	1814.52	1243.8	1201.93	986.7		PY17X_0700005	PIR protein	7.99035	107.341	1.00294	32.1957	58.999	40.4724	2.49555	2.42077	3.12866	1.42489	1.84695	1.65693	Late-Early	-0.815459	2.16229	-1.24263	0.24275	0.48002	-5.1798
PY17X_0525800	340.758	3447.68	41.1479	1372.4	1661.3	1014.23	166.093	109.116	123.048	42.7701	43.7005	43.0683		PY17X_0700009	fam-b protein	176.649	1143.93	12.3556	209.932	256.724	84.1742	6.87854	5.82842	6.2252	4.11107	3.95904	2.70419	Late-Early	-2.60199	4.95108	-5.43663	0.000300847	0.0144333	0.599819
PY17X_0525900	231.188	2547.75	20.1135	4677.47	7011.62	3903.61	52.7143	37.7204	28.1369	68.1912	86.281	77.5439		PY17X_0700017	fam-a protein	0	80.1649	4.39199	123.148	122.054	46.9462	-1.59028	2.00187	4.83129	3.34395	2.88943	1.86857	Late-Early	1.31241	2.22414	1.15578	0.275016	0.514689	-5.17169
PY17X_0526000	58.8463	819.612	1.00104	1117.88	1720.61	899.304	47.9433	43.3584	5.0036	58.2313	75.6525	63.8311		PY17X_0700025	PIR protein	58.204	1078.99	8.02561	646.06	759.767	542.704	5.28511	5.74414	5.63268	5.7305	5.52252	5.3857	Late-Early	-0.0404886	5.55011	-0.120954	0.906158	0.965032	-6.56373
PY17X_0526100	424.584	3897.83	46.2966	2191.91	3164	2033.24	55.9385	33.3447	37.4214	18.4639	22.4966	23.3374		PY17X_0700027	PIR protein	4.49477	131.034	0.5015	11.9987	30.7703	44.524	1.73014	2.7073	2.54304	0.0375675	0.918878	1.79297	Late-Early	-1.60912	1.62165	-1.8128	0.100377	0.282428	-4.38602
PY17X_0526200	2628.54	45152.6	696.931	83654.3	101723	52274.8	3398.89	3791.07	5528.87	6916.16	7098.64	5888.87		PY17X_0700029	PIR protein	13.9642	49.5245	0	27.3383	40.4863	4.60892	3.26413	1.31257	1.54087	1.19286	1.30923	-1.34664	Late-Early	-1.2899	1.21217	-1.13586	0.282875	0.522283	-5.15581
PY17X_0526300	0	11.0162	0	0.995875	5.98737	0.997236	0	0.640905	0	0.057051	0.289517	0.077843		PY17X_0700035	PIR protein	0	35.8064	0.50093	42.1005	26.9836	18.9912	-1.59028	0.850157	2.54221	1.80666	0.732654	0.585098	Late-Early	0.326678	0.821084	0.283858	0.782391	0.901215	-5.55688
PY17X_0526400	64.9316	801.366	9.02835	1601.71	2070.16	900.96	35.5157	28.4611	30.2968	56.0149	61.1086	42.9326		PY17X_0700043	PIR protein	4.07576	198.401	1.00277	175.8	169.929	162.119	1.60373	3.30391	3.1285	3.85575	3.36518	3.64569	Late-Early	0.578685	3.15046	0.827164	0.427712	0.667488	-5.62802
PY17X_0526500	37.0691	607.538	2.01423	170.015	253.683	212.211	1.79403	1.90918	0.598068	0.526089	0.662587	0.894753		PY17X_0700051	PIR protein	0	250.256	4.00939	201.356	201.851	143.929	-1.59028	3.63814	4.71381	4.05105	3.61287	3.47457	Late-Early	0.75168	2.98336	0.727392	0.483903	0.713188	-5.60955
PY17X_0526600	0	35.765	1.00219	13.0685	16.9884	19.9914	0	1.35077	3.57636	0.486013	0.533279	1.01304		PY17X_0700053	PIR protein	12.5924	148.235	0	82.728	82.7695	58.9317	3.12038	2.88461	1.54087	2.77286	2.33187	2.19351	Late-Early	-0.385238	2.47402	-0.551284	0.593713	0.792731	-5.75288
PY17X_0526700	3.98774	91.7252	0	18.0386	33.9754	43.9637	2.79628	4.17637	0	0.808745	1.28574	2.68575		PY17X_0700057	fam-b protein	9.3213	188.482	0	129.16	240.4	195.865	2.70564	3.23011	1.54087	3.41245	3.86445	3.91774	Late-Early	0.731655	3.11187	1.07668	0.307268	0.548564	-5.39757
PY17X_0526800	0	0	0	0	0	0	0	0	0	0	0	0		PY17X_0700059	fam-a protein	0	364.911	0	999.996	1327.99	434.632	-1.59028	4.18138	1.54087	6.36036	6.32773	5.06565	Late-Early	3.2398	3.64762	4.00742	0.00256056	0.0354437	-1.26213
PY17X_0526900	0	0	0	0	0	0	0	0	0	0	0	0		PY17X_0700069	PIR protein	56.4684	155.248	0	104.004	137.693	0	5.24181	2.95107	1.54087	3.10127	3.0627	-4.69966	Late-Early	-1.91378	1.86634	-0.87644	0.401643	0.643424	-5.45259
PY17X_0527000	0	66.4149	0	18.0486	21.9296	6.98966	0	2.40386	0	0.643259	0.659708	0.339439		PY17X_0700071	PIR protein	0	20.3033	0	17.342	22.0134	0	-1.59028	0.0467423	1.54087	0.55107	0.444866	-4.69966	Late-Early	-0.587916	-0.61773	-0.353505	0.731153	0.879807	-5.41538
PY17X_0527100	0	50.5721	0	19.168	9.02931	31.9455	0	1.84629	0	0.689072	0.273982	1.56481		PY17X_0700079	PIR protein	0	32.1061	0	18.814	22.9829	0	-1.59028	0.695074	1.54087	0.665434	0.505693	-4.69966	Late-Early	-0.829961	-0.480476	-0.510325	0.621055	0.812385	-5.35984
PY17X_0527200	0	0	0	0	0	0	0	0	0	0	0	0		PY17X_0700100	fam-a protein, pseudogene	9.97083	181.689	2.00122	466.083	473.027	304.108	2.79803	3.17729	3.86351	5.25985	4.83946	4.55115	Late-Early	1.82635	4.08155	3.14301	0.0106354	0.0738109	-2.61852
PY17X_0527300	0	5.95194	0	4.01615	3.99194	3.99303	0	0.223092	0	0.148229	0.124362	0.200812		PY17X_0700200	PIR protein	3.00429	17.6247	3.01955	41.6701	43.9348	39.0043	1.21884	-0.152115	4.35627	1.79201	1.42577	1.60428	Late-Early	0.865935	1.70751	1.08009	0.305816	0.547175	-5.32656
PY17X_0527400	2.99634	62.5955	1.00292	49.2969	73.4291	38.01	1.72618	2.34151	3.54476	1.81581	2.28296	1.90771		PY17X_0700300	fam-a protein	0	14.9134	0	21.1433	46.9043	22.9542	-1.59028	-0.385886	1.54087	0.829712	1.5191	0.852121	Late-Early	1.44546	0.460941	1.38215	0.197438	0.42794	-4.76857
PY17X_0527500	6.98143	11.9429	0	3.01045	4.99593	2.99774	4.50607	0.50052	0	0.124234	0.174022	0.168564		PY17X_0700600	fam-a protein	1424.94	21696.6	176.627	19820.9	23463.9	12906.5	9.88692	10.0732	10.0095	10.6686	10.4703	9.95621	Late-Early	0.311088	10.1775	1.19871	0.258661	0.496307	-6.18717
PY17X_0527600	0	7.23733	0	11.1178	19.0535	11.9776	0	0.308285	0	0.466326	0.67457	0.684551		PY17X_0700700	fam-a protein	369.543	6425.43	27.0783	5888.71	7391.71	3582.93	7.94127	8.31769	7.32634	8.91772	8.80395	8.10747	Late-Early	0.475652	8.23574	1.568	0.14839	0.357961	-5.65176
PY17X_0527700	0	3.96957	1.00233	4.02329	6.99389	0	0	0.142292	3.39479	0.142009	0.208369	0		PY17X_0700800	fam-a protein, pseudogene	45.9905	870.617	8.03433	521.873	436.763	474.094	4.94859	5.43473	5.63415	5.4228	4.72451	5.1909	Late-Early	-0.227133	5.22595	-0.55334	0.592357	0.791514	-6.37858
PY17X_0527801	0	0	0	0	0	0	0	0	0	0	0	0		PY17X_0701000	Plasmodium exported protein, unknown function	405.878	4399.82	35.0291	3563.01	3408.84	2122.73	8.0764	7.7714	7.6918	8.19295	7.68743	7.35239	Late-Early	-0.132365	7.7954	-0.432331	0.674805	0.846991	-6.78488
PY17X_0527901	37.9495	126.314	2.00555	78.4403	95.116	81.0215	22.5636	4.87652	7.31575	2.98191	3.05203	4.19681		PY17X_0701100	Plasmodium exported protein, unknown function	722.49	11862.5	95.963	12512.7	14291.3	10726.6	8.90755	9.20218	9.13278	10.005	9.75506	9.68932	Late-Early	0.705605	9.44865	3.00165	0.0135106	0.0841539	-3.44301
PY17X_0528001	0	14.9046	1.00214	1.2231	4.8972	7.99651	0	0.568007	3.60853	0.045898	0.155117	0.40888		PY17X_0701110	18S ribosomal RNA	0	41.236	2.01109	106.474	290.26	137.867	-1.59028	1.05122	3.86919	3.13497	4.13584	3.4127	Late-Early	2.87387	2.33561	2.84534	0.0176239	0.0991197	-2.93852
PY17X_0528101	0.998321	41.8572	1.0023	15.0645	17.0042	22.0063	0.653424	1.7789	4.02482	0.630426	0.600642	1.25484		PY17X_0701131	5.8S ribosomal RNA	7.90734	82.8491	3.75051	289.944	434.571	320.12	2.48137	2.0491	4.62851	4.57598	4.71726	4.62507	Late-Early	2.34418	3.84621	4.29493	0.00162636	0.02878	-0.862269
PY17X_0528201	0	15.8201	1.00226	30.1629	16.1874	39.983	0	0.589568	3.52917	1.10687	0.501397	1.99923		PY17X_0701151	28S ribosomal RNA	109.587	1100.72	77.7168	4463.46	8507.77	2023.2	6.19223	5.77289	8.83028	8.51797	9.00681	7.28312	Late-Early	2.11202	7.60055	3.50047	0.00584663	0.0548658	-2.50899
PY17X_0528301	0	25.8398	0	7.01974	6.98581	14.9715	0	1.04774	0	0.280274	0.235428	0.814498		PY17X_0701171	Plasmodium exported protein (PHIST), unknown function	107.865	650.179	6.01728	183.718	341.003	169.044	6.16948	5.01381	5.24514	3.91913	4.36791	3.70586	Late-Early	-1.37703	4.73689	-3.33799	0.0076633	0.0625428	-2.58732
PY17X_0528401	0	0.98917	0	11.0607	1.99494	0	0	0.032101	0	0.35345	0.053809	0		PY17X_0701200	reticulocyte binding protein, putative	126.184	1357.85	1.00656	1238.61	1807.29	1844.82	6.39481	6.07565	3.13213	6.66895	6.77217	7.15	Late-Early	0.805736	6.03228	1.61372	0.138101	0.342708	-5.24665
PY17X_0528501	0	66.0255	0	26.7571	32.3004	31.2647	0	2.54262	0	1.01463	1.03384	1.61542		PY17X_0701300	sporozoite and liver stage tryptophan-rich protein, putative	432.987	5212	55.2492	3461.09	4544.68	2133.4	8.16957	8.01576	8.34175	8.15108	8.10228	7.35962	Late-Early	-0.270712	8.02334	-0.903951	0.387578	0.631557	-6.48094
PY17X_0528601	0	62.7872	1.00246	12.7629	24.0461	1.00743	0	2.25036	3.39479	0.45043	0.716313	0.048446		PY17X_0701400	CRA domain-containing protein, putative	352.057	7269.26	53.7686	6409.39	7449.91	7038.26	7.87144	8.4957	8.30292	9.03995	8.81526	9.08145	Late-Early	0.717009	8.60112	2.80596	0.0188471	0.102185	-3.74469
PY17X_0528701	0	0	0	0	0.998106	0	0	0	0	0	0.271583	0		PY17X_0701600	prolyl 4-hydroxylase subunit alpha, putative	0	103.432	0	78.8158	79.8447	149.408	-1.59028	2.36751	1.54087	2.7034	2.28029	3.52827	Late-Early	0.6055	1.80501	0.520611	0.614129	0.810168	-5.60649
PY17X_0600011	0	0	0	0	0	0	0	0	0	0	0	0		PY17X_0701700	U6 snRNA-associated Sm-like protein LSm8, putative	45.941	613.099	9.59543	346.35	507.312	406.5	4.94705	4.92915	5.8765	4.83203	4.94031	4.96923	Late-Early	-0.0694463	5.08238	-0.203164	0.843139	0.934259	-6.52794
PY17X_0600021	18.9666	46.5973	0	16.0875	14.9852	14.991	9.92307	1.58297	0	0.538144	0.423109	0.683287		PY17X_0701800	prohibitin 1, putative	167.715	3274.06	31.0705	2328.29	2507.42	1757.5	6.80388	7.34509	7.52138	7.57923	7.24443	7.08007	Late-Early	0.118122	7.26235	0.413137	0.688349	0.854352	-6.71944
PY17X_0600031	0	0	0	0	0	0	0	0	0	0	0	0		PY17X_0701900	coiled-coil domain-containing protein 124, putative	189.393	2413.03	40.0092	2107.48	2863.5	1250.46	6.97876	6.90493	7.88105	7.43551	7.43597	6.58916	Late-Early	0.124215	7.20423	0.348529	0.734771	0.882044	-6.76895
PY17X_0600041	0	0	0	0	0	0	0	0	0	0	0	0		PY17X_0702000	conserved Plasmodium protein, unknown function	55.0909	586.757	8.05457	153.611	300.514	521.051	5.2065	4.86585	5.63757	3.66169	4.18584	5.32701	Late-Early	-0.653535	4.81408	-1.24261	0.242756	0.48002	-5.79038
PY17X_0600051	0	0	0	0	0	0	0	0	0	0	0	0		PY17X_0702100	conserved protein, unknown function	32.8496	1019.31	5.98918	861.935	1131.72	637.277	4.46932	5.66209	5.23891	6.14613	6.0971	5.61725	Late-Early	0.72311	5.53847	1.8794	0.0900371	0.261606	-4.83145
PY17X_0600061	43.7366	374.49	5.00877	83.6035	181.425	35.8602	31.6594	17.6017	22.244	3.86933	7.08743	2.26145		PY17X_0702200	GPI-anchored micronemal antigen, putative	97.0741	928.764	5.02805	1082.34	1453.46	963.578	6.01815	5.52795	5.00764	6.47447	6.45793	6.21335	Late-Early	0.741235	5.94992	2.15491	0.0569768	0.196345	-4.55077
PY17X_0600071	894.755	13629	162.112	33918	42066.8	14735.5	560.217	554.08	622.719	1357.8	1421.43	803.772		PY17X_0702300	coiled-coil domain-containing protein 39, putative	52.0705	599.49	3.01925	436.963	919.232	645.074	5.1259	4.8968	4.35614	5.16688	5.79723	5.63478	Late-Early	0.620349	5.16295	1.42141	0.186051	0.412041	-5.45943
PY17X_0600081	0	720.466	7.52012	590.657	609.285	616.582	0	27.2106	26.836	21.9664	19.126	31.2447		PY17X_0702400	folate transporter 1, putative	15.0057	146.757	2.01018	226.83	316.807	348.058	3.36445	2.8702	3.86866	4.2225	4.26189	4.7456	Late-Early	1.27309	3.88888	2.55556	0.0288879	0.130506	-3.57829
PY17X_0600091	10.982	98.5413	1.00236	31.3831	48.0566	11.1691	7.11618	4.14612	3.98488	1.30022	1.68056	0.630524		PY17X_0702500	translation initiation factor eIF-2B subunit alpha, putative	19.986	274.574	1.00362	106.982	191.946	80.018	3.76629	3.77168	3.12931	3.14181	3.54047	2.63159	Late-Early	-0.450241	3.33019	-0.757148	0.466673	0.699588	-5.79687
PY17X_0600101	81.6308	360.154	0	601.261	735.723	231.326	51.1614	14.6566	0	24.0938	24.8849	12.6308		PY17X_0702600	mitochondrial inner membrane protein OXA1, putative	40	637.704	7.032	165.825	237.027	401.075	4.74957	4.98588	5.45391	3.77172	3.8441	4.94987	Late-Early	-0.815535	4.62584	-1.62348	0.13599	0.34035	-5.23689
PY17X_0600111	0	0	0	0	0	0	0	0	0	0	0	0		PY17X_0702700	conserved protein, unknown function	288.157	4673.84	36.1912	2304.7	4038.17	5050.72	7.58293	7.85855	7.73824	7.56454	7.93182	8.60276	Late-Early	0.302316	7.87981	0.895441	0.391891	0.635882	-6.44942
PY17X_0600131	0	65.0472	0	4.51505	7.28939	50.3786	0	2.58771	0	0.176867	0.241021	2.68902		PY17X_0702800	leucine--tRNA ligase, putative	44.0673	285.755	2.0133	136.242	202.692	201.021	4.88763	3.82916	3.87046	3.48918	3.61885	3.95513	Late-Early	-0.493794	3.94174	-1.1443	0.279522	0.519591	-5.67083
PY17X_0600141	18.9618	2.97758	0	4.02219	3.99616	14.9904	10.6042	0.108123	0	0.143819	0.120608	0.730347		PY17X_0702900	conserved Plasmodium protein, unknown function	27.0341	145.05	1.00629	85.3181	131.816	153.018	4.19287	2.85338	3.13187	2.81707	3	3.56261	Late-Early	-0.192147	3.25963	-0.368617	0.720206	0.875184	-6.09486
PY17X_0600151	0	39.725	0	31.0945	28.9413	19.9626	0	1.58783	0	1.22384	0.96147	1.07058		PY17X_0703000	rhomboid protease ROM3, putative	47.9128	710.175	5.01056	90.3396	115.038	22.0064	5.00704	5.14105	5.00307	2.89911	2.80437	0.792611	Late-Early	-2.7601	3.60788	-4.3065	0.00159731	0.0285284	-0.887347
PY17X_0600161	46.1767	116.326	2.00491	170.262	153.983	97.3686	29.3363	4.7986	7.81447	6.91598	5.27945	5.38912		PY17X_0703100	protein disulfide-isomerase, putative	4526.27	68576.6	487.272	61326.7	72854.5	58265.9	11.554	11.7334	11.4709	12.2981	12.1049	12.1307	Late-Early	0.554369	11.882	2.30327	0.0443623	0.168617	-4.56544
PY17X_0600171	0	0	0	0	2.99432	0	0	0	0	0	0.102375	0		PY17X_0703200	SET domain protein, putative	320.57	1973.01	17.119	1136.46	1968.77	2481.46	7.73647	6.61455	6.67993	6.54483	6.8956	7.57761	Late-Early	0.0276074	7.00816	0.0838515	0.934853	0.977077	-6.83916
PY17X_0600181	0	39.463	0	0	10.1576	0	0	1.90093	0	0	0.406671	0		PY17X_0703400	conserved Plasmodium protein, unknown function	93.1495	747.329	7.04731	420.037	625.006	929.094	5.95892	5.21457	5.45684	5.10995	5.24104	6.1608	Late-Early	0.00462964	5.52369	0.0118859	0.990754	0.996882	-6.64924
PY17X_0600211	6.34151	148.426	2.52862	87.4228	184.833	127.553	4.15066	6.30799	10.1539	3.6585	6.52889	7.27334		PY17X_0703500	ribosomal protein L21, apicoplast, putative	130.875	965.634	6.01971	483.734	611.018	893.215	6.44727	5.58408	5.24568	5.31342	5.20841	6.10402	Late-Early	-0.332371	5.65048	-0.930691	0.374243	0.617706	-6.22884
PY17X_0600221	176.657	3429.09	18.0363	775.503	698.717	813.028	121.765	153.471	76.2716	34.1767	25.9913	48.8219		PY17X_0703600	conserved protein, unknown function	32.8412	281.297	0	89.6843	113.96	78.9103	4.46896	3.80651	1.54087	2.88867	2.79086	2.6116	Late-Early	-1.04121	3.01791	-1.61022	0.138866	0.343232	-4.84137
PY17X_0600261	13.4216	475.863	2.0723	126.602	190.718	125.869	7.90761	18.2045	7.49064	4.7691	6.06411	6.46065		PY17X_0703700	conserved Plasmodium protein, unknown function	100.978	598.883	5.02141	284.134	265.887	403.08	6.07475	4.89534	5.00591	4.54683	4.00954	4.95706	Late-Early	-0.816121	4.9149	-2.3408	0.0416288	0.162566	-4.25364
PY17X_0600281	4.87893	115.902	1.00242	90.2698	139.128	83.2933	3.36292	5.18728	4.23904	3.97822	5.17535	5.00172		PY17X_0703800	conserved Plasmodium protein, unknown function	249.336	3651.28	18.1153	306.849	989.743	377.043	7.37456	7.50239	6.75929	4.6576	5.9038	4.86084	Late-Early	-2.25741	6.17641	-5.6331	0.000229284	0.0125552	0.817007
PY17X_0600301	18.6769	718.165	16.6102	1194.57	1510.54	565.863	11.6938	29.1966	63.8045	47.821	51.0409	30.866		PY17X_0703900	translation initiation factor IF-2, putative	66.0933	362.317	6.03898	125.018	210.688	374.042	5.46703	4.1711	5.24994	3.36561	3.67454	4.84933	Late-Early	-0.698657	4.46292	-1.55461	0.15153	0.362667	-5.37895
PY17X_0600321	0	0	0	0	0	0	0	0	0	0	0	0		PY17X_0704000	ATP-dependent RNA helicase DBP10, putative	148.213	2093.73	23.1501	856.94	1422.26	1772.19	6.62611	6.70021	7.10465	6.13775	6.42664	7.09207	Late-Early	-0.144767	6.68124	-0.41236	0.688899	0.854352	-6.70617
PY17X_0600341	0	0	0	0	0	0	0	0	0	0	0	0		PY17X_0704100	conserved Plasmodium protein, unknown function	22.0235	178.568	2.01205	181.673	235.7	140.018	3.90308	3.15236	3.86974	3.90303	3.83602	3.43496	Late-Early	0.369961	3.6832	0.706289	0.496361	0.725541	-5.94457
PY17X_0600361	0	0	0	0	0	0	0	0	0	0	0	0		PY17X_0704200	receptor for activated c kinase, putative	4643.67	76397.8	805.328	62264	69834.8	30920.4	11.5909	11.8893	12.1952	12.32	12.0438	11.2166	Late-Early	-0.143451	11.876	-0.427849	0.677957	0.848383	-6.77859
PY17X_0600381	0	10.9145	1.00254	10.0618	9.99234	14.9941	0	0.384645	3.3383	0.349164	0.292686	0.708986		PY17X_0704300	SNARE protein, putative	45.9237	281.01	2.00465	138.669	139.036	178.05	4.94651	3.80505	3.86548	3.51456	3.07665	3.78053	Late-Early	-0.760799	3.83146	-1.77982	0.105892	0.292475	-4.87276
PY17X_0600400	4.98948	88.9286	0	31.5214	38.9634	60.9684	2.85175	3.3003	0	1.1519	1.20184	3.03584		PY17X_0704400	ubiquitin conjugation factor E4 B, putative	212.318	3625.7	26.1719	1889.02	2441.29	2558.27	7.1432	7.49225	7.27812	7.27767	7.20588	7.62158	Late-Early	0.0204046	7.33645	0.0736885	0.942732	0.98031	-6.82345
PY17X_0600500	0	21.7927	0	4.02134	0.998039	3.99361	0	0.747086	0	0.135746	0.028437	0.18369		PY17X_0704500	cis-prenyltransferase, putative	168.808	2444.98	29.145	2558.06	3186.49	2003.51	6.81323	6.92391	7.43059	7.71498	7.59014	7.26902	Late-Early	0.594486	7.29031	2.10601	0.0618453	0.207386	-4.81757
PY17X_0600600	12.9782	46.8411	1.0023	23.0996	16.0041	11.004	8.49452	1.99071	4.02482	0.966683	0.565314	0.627471		PY17X_0704600	SPRY domain, putative	37.985	474.851	9.03632	383.527	616.31	402.084	4.67595	4.56085	5.7943	4.97893	5.22084	4.95349	Late-Early	0.415851	5.03073	1.1145	0.291499	0.531569	-5.88296
PY17X_0600700	0	0	0	0	0	0	0	0	0	0	0	0		PY17X_0704700	alpha/beta hydrolase, putative	17.9909	184.408	0	111.156	173.781	223.914	3.61847	3.19867	1.54087	3.19678	3.39743	4.11036	Late-Early	0.223069	3.1771	0.31867	0.756626	0.889132	-5.9671
PY17X_0600800	15.9836	206.168	2.00637	52.3627	70.0097	119.034	8.6695	7.26104	6.6766	1.81592	2.04933	5.62485		PY17X_0704800	HECT-like E3 ubiquitin ligase	662.356	6967.99	78.4557	2507.53	4500.36	3165.24	8.78227	8.43463	8.84384	7.6862	8.08814	7.92867	Late-Early	-0.703691	8.29396	-2.93598	0.0151048	0.0907929	-3.5765
PY17X_0600900	0	242.401	2.00322	155.586	197.118	114.455	0	10.1562	7.93031	6.41892	6.86435	6.43417		PY17X_0704900	conserved Plasmodium protein, unknown function	58.0694	786.305	10.062	171.609	242.67	282.035	5.2818	5.28787	5.94168	3.82104	3.87798	4.44263	Late-Early	-1.29273	4.7755	-3.56019	0.00529666	0.0515529	-2.21565
PY17X_0601000	0	11.9319	0	31.4578	32.3752	17.961	0	0.508257	0	1.31947	1.14621	1.02652		PY17X_0705000	conserved Plasmodium protein, unknown function	191.059	2607.48	7.03492	64.7671	136.891	40.0068	6.99136	7.01672	5.45447	2.42215	3.0543	1.64044	Late-Early	-4.45303	4.42991	-9.92024	1.9119e-06	0.00238175	5.47086
PY17X_0601100	0	117.354	0	57.1045	53.8899	38.9211	0	5.0499	0	2.41966	1.9274	2.24715		PY17X_0705100	PH-like domain-containing protein, putative	58.9825	1032.23	4.01667	58.6399	191.901	45.0092	5.30412	5.68025	4.71613	2.27992	3.54013	1.80843	Late-Early	-2.7633	3.88816	-4.94441	0.000608644	0.0204124	0.0323455
PY17X_0601200	0	13.8982	0	11.1452	7.97922	0	0	0.494841	0	0.390743	0.236126	0		PY17X_0705200	crystalloid-specific PH domain-containing protein	110.842	1690.28	9.02378	158.837	439.325	65.0176	6.20857	6.39148	5.79241	3.7098	4.73294	2.33416	Late-Early	-2.5648	4.86156	-4.21391	0.00184617	0.0300636	-1.16113
PY17X_0601300	20.9605	60.5476	0	8.93211	18.9812	7.99505	11.3315	2.12539	0	0.308741	0.553787	0.376552		PY17X_0705300	cytochrome c oxidase assembly factor 5, putative	0	58.1404	0.955642	24.9148	45.1734	31.9829	-1.59028	1.54183	3.08253	1.06146	1.46544	1.32195	Late-Early	0.113761	1.14715	0.106574	0.917264	0.969196	-5.62031
PY17X_0601400	13.8825	3.99708	0	0	6.61881	0	9.24077	0.172759	0	0	0.237769	0		PY17X_0705400	protein KRI1, putative	198.16	2287.46	25.1418	563.268	909.1	1140.16	7.04388	6.82785	7.2213	5.53282	5.78124	6.456	Late-Early	-0.989773	6.47718	-3.066	0.0121145	0.0793252	-3.25106
PY17X_0601500	6.9846	20.8602	0	14.0692	27.8609	27.8905	4.08192	0.791586	0	0.525712	0.878724	1.42003		PY17X_0705500	ATP synthase-associated protein, putative	127.753	2303.28	18.6591	2489.67	2975.27	1427.32	6.41257	6.83779	6.80083	7.67589	7.4912	6.77994	Late-Early	0.620549	6.9997	1.82143	0.0989774	0.279753	-5.19734
PY17X_0601600	129.131	1639.01	5.02975	833.175	1001.76	500.066	25.0448	20.6408	5.98491	10.3318	10.4854	8.44953		PY17X_0705600	SAYSvFN domain-containing protein, putative	18.8336	251.882	0	128.353	215.997	201.511	3.68276	3.64747	1.54087	3.40345	3.71036	3.95863	Late-Early	0.119463	3.32392	0.181797	0.859425	0.941298	-6.00532
PY17X_0601700	77.8834	733.722	8.02039	513.15	775.99	237.065	48.5296	29.6859	30.6607	20.4437	26.0947	12.8691		PY17X_0705700	translation initiation factor IF-3, putative	29.8347	476.324	6.96786	925.211	1304.14	619.315	4.33262	4.56532	5.44157	6.24828	6.30159	5.57604	Late-Early	1.59384	5.4109	3.55594	0.00533399	0.0516378	-2.13618
PY17X_0601800	0	0	0	0	0	0	0	0	0	0	0	0		PY17X_0705900	conserved Plasmodium protein, unknown function	126.207	1149.23	7.04769	381.466	957.476	434.043	6.39508	5.83508	5.45691	4.97116	5.856	5.0637	Late-Early	-0.657987	5.59632	-1.55513	0.151406	0.362667	-5.48338
PY17X_0601900	0	0	0	0	0	0	0	0	0	0	0	0		PY17X_0706000	conserved Plasmodium protein, unknown function	167.223	1435.24	8.05109	647.181	926.701	1884.22	6.79966	6.15558	5.63698	5.733	5.80889	7.18048	Late-Early	-0.113245	6.2191	-0.243655	0.812493	0.917489	-6.71277
PY17X_0602000	0	12.8704	0	2.0094	7.9794	0	0	0.44327	0	0.068146	0.228415	0		PY17X_0706100	conserved Plasmodium protein, unknown function	418.596	5325.8	59.3842	3071	4369.27	6179.83	8.12086	8.04692	8.44498	7.97859	8.0455	8.89381	Late-Early	0.237246	8.25511	0.785853	0.450429	0.688493	-6.59165
PY17X_0602100	3.99296	23.7724	0	10.0679	16.9794	0	2.00074	0.773434	0	0.322543	0.459146	0		PY17X_0706200	lipase maturation factor, putative	75.0489	815.014	4.02183	825.767	1130.62	655.1	5.64906	5.33957	4.71778	6.08433	6.0957	5.65702	Late-Early	0.584356	5.59057	1.53063	0.157296	0.371649	-5.40032
PY17X_0602200	0	107.2	0	37.1343	21.9555	35.9352	0	4.12822	0	1.40813	0.702736	1.85674		PY17X_0706300	Fe-S cluster assembly protein DRE2, putative	101.785	1417.66	15.0258	884.022	1311.85	692.214	6.08618	6.13781	6.49747	6.18262	6.3101	5.73646	Late-Early	-0.0537954	6.15844	-0.169701	0.868677	0.944846	-6.69852
PY17X_0602300	15.9774	134.334	1.00266	61.3253	70.0068	82.0221	9.72232	5.30767	3.74319	2.38592	2.29899	4.34821		PY17X_0706400	conserved protein, unknown function	58.9619	783.689	7.17092	568.392	642.049	495.11	5.30361	5.28306	5.48027	5.54587	5.27982	5.25341	Late-Early	0.0596016	5.35767	0.176341	0.863596	0.94273	-6.54475
PY17X_0602400	0	3.08659	0	3.01369	0.998103	3.08813	0	0.111718	0	0.107409	0.030026	0.149969		PY17X_0706500	nucleoside transporter 2, putative	111.063	1427.66	12.0642	482.557	662.334	725.114	6.21144	6.14794	6.19212	5.30991	5.32466	5.8034	Late-Early	-0.700208	5.83158	-2.28331	0.0458866	0.172438	-4.45164
PY17X_0602500	18.9563	80.493	0	20.0924	12.9884	16.9883	11.3335	3.12482	0	0.768064	0.419082	0.884865		PY17X_0706600	GTP-binding protein Obg2, putative	70.0709	945.131	4.0238	278.046	259.674	328.044	5.55072	5.55314	4.71841	4.51564	3.97549	4.66029	Late-Early	-1.18644	4.82895	-2.9258	0.0153685	0.0917143	-3.21537
PY17X_0602600	6.98907	51.5093	0	35.2469	21.9769	6.99601	3.47457	1.66274	0	1.12036	0.589634	0.303005		PY17X_0706700	conserved Plasmodium protein, unknown function	89.1259	882.481	10.065	330.345	521.238	480.053	5.89557	5.45424	5.94209	4.76387	4.97934	5.2089	Late-Early	-0.643511	5.374	-2.07802	0.0648087	0.213022	-4.72318
PY17X_0602700	0	29.7963	0	17.0506	16.9655	18.9643	0	1.19665	0	0.674282	0.566305	1.02189		PY17X_0706800	3'-5' exonuclease, putative	28.9957	439.614	7.03058	237.406	291.825	233.046	4.29215	4.44974	5.45363	4.28811	4.14359	4.16791	Late-Early	-0.258225	4.46585	-0.655659	0.527048	0.748015	-6.19108
PY17X_0602800	21.9476	106.369	0	54.2354	47.9581	68.9523	13.3682	4.20686	0	2.11214	1.57645	3.65891		PY17X_0707000	dicarboxylate/tricarboxylate carrier, putative	154.85	1988.66	14.0458	1497.16	1903.54	964.233	6.6891	6.62595	6.4034	6.94236	6.847	6.21433	Late-Early	0.0369138	6.62036	0.110752	0.914035	0.967444	-6.74363
PY17X_0602900	67.1201	988.394	0	768.53	1334.9	1391.01	3.24261	3.10047	0	2.37387	3.48036	5.85451		PY17X_0707100	DnaJ protein, putative	101.083	507.126	2.01138	160.212	202.767	406.058	6.07624	4.65563	3.86935	3.72219	3.61939	4.96766	Late-Early	-1.0261	4.48508	-2.1031	0.0621474	0.207561	-4.53714
PY17X_0603000	137.821	1253.03	9.02536	509.958	560.041	214.056	81.2001	47.9359	32.6234	19.2101	17.8072	10.9872		PY17X_0707200	mitochondrial import receptor subunit TOM7, putative	70.7963	1409.23	14.0821	1165.12	1693.84	433.342	5.56548	6.12921	6.407	6.58075	6.67866	5.06137	Late-Early	0.217176	6.07041	0.401794	0.696408	0.858324	-6.55194
PY17X_0603100	173.041	1747.13	13.0636	560.28	831.176	565.099	56.394	36.9713	26.1199	11.6746	14.6188	16.0445		PY17X_0707400	inner membrane complex protein 1i, putative	384.125	7433.03	29.1486	582.388	1264.08	202.034	7.99703	8.52783	7.43077	5.58094	6.2566	3.96237	Late-Early	-3.04488	6.62592	-5.86253	0.000168098	0.0110215	1.10577
PY17X_0603200	55.9466	171.711	1.00329	10.0713	33.9947	6.00146	29.6035	5.89961	3.257	0.340728	0.970765	0.276658		PY17X_0707500	alpha/beta hydrolase, putative	25.0091	251.185	3.0152	18.2197	23.9787	19.0032	4.08266	3.64348	4.35448	0.620346	0.565611	0.585982	Late-Early	-3.23651	2.30876	-6.099	0.000122991	0.00950977	1.44909
PY17X_0603300	0	7.00478	0	0	1.97433	2.95697	0	0.563402	0	0	0.131984	0.319104		PY17X_0707600	histone acetyltransferase GCN5, putative	476.751	5074.88	62.4166	4613.68	6504.52	5534.62	8.30833	7.9773	8.51624	8.56572	8.61949	8.73474	Late-Early	0.504834	8.45364	2.19408	0.053345	0.18976	-4.78364
PY17X_0603400	13.9284	110.66	0	12.9413	21.9941	28.9655	13.6841	7.05935	0	0.81292	1.16616	2.47922		PY17X_0707700	RNA-binding protein, putative	1495.89	21287.4	187.498	22686.1	25006.3	15945	9.95699	10.0457	10.0954	10.8634	10.5622	10.2612	Late-Early	0.506483	10.2975	2.00831	0.0727867	0.229546	-5.07484
PY17X_0603500	87.6881	815.142	7.99798	931.839	1386.95	754.293	86.0145	51.9183	48.1322	58.4421	73.4222	64.4597		PY17X_0707800	RWD domain-containing protein, putative	174.512	2346.12	35.0276	1905.47	2897.66	866.301	6.86103	6.86437	7.69174	7.29017	7.45308	6.0599	Late-Early	-0.0228349	7.03672	-0.0511593	0.96022	0.984296	-6.81143
PY17X_0603600	32.039	409.772	4.02491	127.956	173.763	142.017	5.09496	4.23117	3.92684	1.301	1.49127	1.96753		PY17X_0707900	serine/threonine protein kinase VPS15, putative	22.0329	543.234	3.01981	240.932	373.442	516.055	3.90368	4.75476	4.35637	4.30934	4.49883	5.31312	Late-Early	0.0676041	4.52268	0.113302	0.912065	0.967139	-6.30125
PY17X_0603700	502.538	9018.77	56.1867	7137.27	9755.7	4712.12	262.7	306.123	180.198	238.549	275.223	214.598		PY17X_0708000	PhIL1-interacting candidate PIC2, putative	966.431	15196.6	100.659	35549	50198.1	25030.1	9.32699	9.55951	9.20135	11.5114	11.5675	10.9117	Late-Early	1.84836	10.3464	7.16451	3.29061e-05	0.00651459	2.73878
PY17X_0603800	77.1551	693.908	6.04387	348.404	468.149	277.022	1.83197	1.06983	0.880428	0.528923	0.599891	0.573041		PY17X_0708100	U5 small nuclear ribonucleoprotein 40 kDa protein, putative	42.9605	605.253	5.01667	192.403	302.947	385.091	4.85135	4.91059	5.00467	3.9856	4.19746	4.89127	Late-Early	-0.592001	4.64016	-1.32476	0.215138	0.450056	-5.59175
PY17X_0603900	8.97434	899.066	8.00561	508.015	727.108	289.101	7.69804	50.0755	42.1305	27.8618	33.6597	21.6045		PY17X_0708300	protein transport protein SEC23, putative	346.359	4627.88	39.3217	5783.31	6454.16	5003.9	7.84793	7.84429	7.85636	8.89167	8.60828	8.58932	Late-Early	0.84988	8.27298	3.44868	0.00637151	0.057103	-2.64465
PY17X_0604000	38.0492	209.699	3.019	69.0806	95.8643	84.0099	5.54783	1.98532	2.70063	0.644003	0.754342	1.06715		PY17X_0708400	dynein light chain 1, putative	107.558	1029.96	3.9956	379.019	574.949	430.176	6.16538	5.67707	4.70939	4.96189	5.1207	5.0508	Late-Early	-0.728839	5.28087	-2.06709	0.0660016	0.215522	-4.66613
PY17X_0604100	121.21	1109.44	14.169	1253.3	2771.25	1245.12	8.61094	5.11766	6.17555	5.69275	10.6248	7.70619		PY17X_0708500	conserved Plasmodium protein, unknown function	59.9998	246.998	0	52.6294	78.8892	87.9737	5.32858	3.61928	1.54087	2.1253	2.26303	2.76752	Late-Early	-1.6638	2.94076	-2.57143	0.028117	0.128304	-3.49398
PY17X_0604200	266.01	2076.36	16.0739	498.953	804.438	865.161	95.8347	48.5718	35.5281	11.4932	15.6405	27.1544		PY17X_0708600	small nuclear ribonucleoprotein G, putative	58.2001	1779.25	9.46804	925.953	1228.69	822.028	5.28501	6.46546	5.85818	6.24944	6.21565	5.98427	Late-Early	0.102713	6.00967	0.317102	0.75778	0.889132	-6.53726
PY17X_0604300	21.5967	599.288	2.85939	239.807	362.471	223.777	117.93	212.485	95.7931	83.7247	106.818	106.456		PY17X_0708700	phosphorylated CTD interacting factor 1 WW domain-containing protein, putative	14.0215	144.826	1.00667	71.1743	125.805	116.012	3.26985	2.85115	3.13223	2.55725	2.93292	3.16468	Late-Early	-0.12209	2.98468	-0.21124	0.837003	0.931518	-6.03413
PY17X_0604400	509.696	9358.89	135.732	17106.8	25284.5	10895.1	1913.01	2280.8	3125.46	4105.17	5121.48	3562.52		PY17X_0708800	quinone oxidoreductase, putative	13.9956	398.491	1.00415	176.741	279.879	260.053	3.26727	4.30822	3.12982	3.86343	4.08339	4.32578	Late-Early	0.036948	3.82965	0.063438	0.950686	0.9808	-6.10524
PY17X_0604500	207.288	2277	17.1099	934.053	1810.64	2395.54	26.7934	19.1104	13.5683	7.7193	12.6304	26.9757		PY17X_0708900	mediator of RNA polymerase II transcription subunit 7, putative	4.98509	221.258	0	136.334	154.985	182.852	1.86524	3.46085	1.54087	3.49015	3.23279	3.81882	Late-Early	0.290478	2.90145	0.370931	0.718535	0.874563	-5.83609
PY17X_0604600	171.043	2407.9	25.7849	521.834	861.893	480.115	327.193	299.083	302.612	63.8241	88.9786	80.013		PY17X_0709000	ribosomal protein L4, mitochondrial, putative	137.098	1205.27	22.1219	645.922	1063.88	640.095	6.51404	5.90375	7.04052	5.7302	6.00795	5.62361	Late-Early	-0.388947	6.13668	-1.25749	0.237549	0.474242	-5.97837
PY17X_0604700	28.3183	377.322	2.90237	148.963	192.903	209.624	111.333	96.3222	70.006	37.4446	40.9291	71.7987		PY17X_0709100	WPP motif-containing protein, putative	52.3588	1233.37	13.5999	1467.35	1995.06	592.443	5.13379	5.93698	6.35849	6.91335	6.91473	5.51209	Late-Early	0.827381	6.12824	1.60445	0.140135	0.344665	-5.36338
PY17X_0604800	121.132	1186.05	8.07482	766.405	1346.35	1088.14	21.8909	13.9175	8.95284	8.85557	13.1309	17.1319		PY17X_0709200	protein transport protein SEC61 subunit beta, putative	187.44	5566.88	32.0664	4547.69	3613.03	2224.14	6.96385	8.11079	7.56619	8.54494	7.77135	7.4197	Late-Early	0.213348	7.72947	0.589544	0.568761	0.776688	-6.62607
PY17X_0604900	83.1131	987.358	4.0257	605.606	969.648	1887.22	11.1769	8.62152	3.32138	5.20712	7.03721	22.1101		PY17X_0709300	60S ribosomal protein L22, putative	1325.75	18711.4	93.1182	6579.64	8354.14	6569.43	9.78286	9.85967	9.08959	9.07776	8.98052	8.98201	Late-Early	-0.690991	9.2954	-2.68811	0.0230424	0.115746	-3.99166
PY17X_0605000	89.0434	804.211	10.0524	414.645	474.044	367.059	25.2203	14.7902	17.4679	7.50895	7.24605	9.05737		PY17X_0709400	polyribonucleotide 5'-hydroxyl-kinase Clp1, putative	31.0207	533.981	5.02741	173.289	244.74	370.056	4.38795	4.73	5.00748	3.83506	3.89021	4.83389	Late-Early	-0.542755	4.44743	-1.06286	0.313187	0.554982	-5.83324
PY17X_0605100	37.8067	832.146	5.98288	350.212	503.773	383.185	49.3768	70.5683	47.9389	29.2442	35.5077	43.5994		PY17X_0709500	ribosomal RNA small subunit methyltransferase NEP1, putative	17.952	117.271	1.00096	66.0344	70.0602	99.0337	3.61543	2.54785	3.12675	2.44989	2.09294	2.93746	Late-Early	-0.486829	2.79505	-0.888166	0.395605	0.638581	-5.68355
PY17X_0605200	1585.94	17630.3	153.561	10245.2	11874.1	12701.8	761.584	549.726	452.412	314.562	307.726	531.388		PY17X_0709600	conserved Plasmodium protein, unknown function	534.372	8260.38	63.6867	10081.6	11374.1	8932.62	8.47277	8.68008	8.54508	9.69337	9.42569	9.42529	Late-Early	0.915408	9.04038	3.87649	0.00315979	0.0398613	-1.95998
PY17X_0605300	603.49	11779	145.958	22358.6	22054.5	16696.7	1077.28	1365.29	1598.49	2551.87	2124.66	2596.62		PY17X_0709700	ATP-dependent RNA helicase DHX36, putative	200.22	1184.99	18.1093	911.505	1023.67	1135.15	7.05877	5.87927	6.75882	6.22676	5.9524	6.44964	Late-Early	-0.116063	6.38761	-0.459869	0.655585	0.835494	-6.69291
PY17X_0605400	0	21.4228	0	3.92304	6.98216	0.995275	0	2.12296	0	0.382811	0.575084	0.132333		PY17X_0709800	conserved protein, unknown function	121.632	720.162	3.00142	350.182	410.424	805.289	6.34202	5.16118	4.34881	4.84788	4.63488	5.9546	Late-Early	-0.413593	5.2149	-0.905217	0.386939	0.631119	-6.17145
PY17X_0605500	38.0481	283.237	3.01888	104.618	138.806	202.024	5.74111	2.77504	2.79469	1.00931	1.13033	2.65573		PY17X_0709900	protein kinase 1	27.0298	572.876	10.0607	919.167	1070.59	821.105	4.19264	4.83134	5.94151	6.23883	6.01701	5.98265	Late-Early	1.38754	5.534	3.5265	0.00559997	0.0534571	-2.21429
PY17X_0605600	0	33.4436	0	17.1947	33.9339	53.954	0	0.635086	0	0.321523	0.535587	1.37469		PY17X_0710000	conserved Plasmodium protein, unknown function	87.0352	2052.53	9.04609	1748.53	2782.07	2783.46	5.86151	6.67154	5.79578	7.1662	7.39436	7.74327	Late-Early	1.06412	6.77211	2.902	0.0160035	0.0941506	-3.37507
PY17X_0605700	1870.58	29237.9	314.506	33245	37111.8	19888.3	2807.5	2849.35	2895.98	3190.24	3006	2600.51		PY17X_0710100	conserved Plasmodium protein, unknown function	81.1141	1238.77	7.04542	1308.88	1748.76	2338.26	5.76047	5.94328	5.45647	6.74853	6.72468	7.49187	Late-Early	1.09222	6.35422	2.75339	0.020614	0.107335	-3.60288
PY17X_0605800	38.976	1385.74	4.01494	349.959	605.429	140.031	18.3767	42.4237	11.6138	10.5498	15.4052	5.75192		PY17X_0710200	conserved Plasmodium protein, unknown function	207.207	2683.49	27.1601	1559.17	2242.37	1772.51	7.10813	7.05817	7.33061	7.00089	7.08329	7.09233	Late-Early	-0.0367659	7.11223	-0.147345	0.88583	0.953168	-6.81437
PY17X_0605900	10.9856	363.991	1.0028	133.759	216.009	354.093	6.50188	13.9883	3.64128	5.06167	6.89959	18.258		PY17X_0710300	2-oxoglutarate dehydrogenase E1 component, putative	174.237	2623.25	7.04496	1193.54	2185.99	1030.12	6.85876	7.02542	5.45639	6.61549	7.04656	6.30964	Late-Early	-0.207674	6.55204	-0.588357	0.569526	0.776731	-6.51715
PY17X_0606000	12.9953	214.631	2.00816	104.261	122.941	214.044	5.56156	5.9643	5.27269	2.85289	2.83949	7.98052		PY17X_0710400	conserved protein, unknown function	42.006	526.676	2.00953	894.642	1074.19	1057.19	4.81932	4.71014	3.86829	6.19983	6.02186	6.34705	Late-Early	1.43954	5.32775	3.50099	0.00584166	0.0548658	-2.18266
PY17X_0606100	33.9544	725.024	13.7431	786.558	973.028	613.088	93.2169	129.243	231.476	138.065	144.164	146.636		PY17X_0710500	protein transport protein YIF1, putative	39.0376	342.803	1.00588	206.965	238.707	219.03	4.71487	4.09134	3.13148	4.09059	3.85427	4.07862	Late-Early	-0.244953	3.99353	-0.518082	0.615828	0.810175	-6.10651
PY17X_0606200	73.5946	784.095	4.85159	2259.47	2545.84	1522.12	269.993	186.781	109.198	529.99	504.048	486.49		PY17X_0710600	conserved Plasmodium protein, unknown function	20.0052	624.874	6.02956	406.163	471.608	251.044	3.76764	4.95658	5.24786	5.06155	4.83513	4.27501	Late-Early	0.166154	4.69063	0.352922	0.731576	0.879823	-6.27583
PY17X_0606300	69.0621	709.072	4.02319	793.132	1114.72	1188.29	14.7135	9.80893	5.25859	10.8038	12.8166	22.0554		PY17X_0710700	conserved Plasmodium protein, unknown function	375.238	3917.64	43.2336	5664.21	5735.25	4350.67	7.9633	7.60396	7.99154	8.86165	8.43792	8.38753	Late-Early	0.804666	8.20765	3.08541	0.0117229	0.0779908	-3.27055
PY17X_0606400	151.114	2139.83	22.1232	1510.59	2136.74	1178.17	35.9069	33.0148	32.2511	22.9495	27.4005	24.3893		PY17X_0710800	phosphatidylglycerophosphate synthase, putative	83.0516	982.622	6.0325	408.378	546.435	384.059	5.79432	5.60923	5.24851	5.06939	5.04738	4.88741	Late-Early	-0.637649	5.27604	-1.95047	0.0801031	0.243791	-4.84832
PY17X_0606500	0	150.136	0	122.126	227.56	398.482	0	4.22009	0	3.38021	5.31632	15.0282		PY17X_0710900	RNA-binding protein, putative	54.9714	776.14	3.0116	265.329	380.869	351.076	5.2034	5.26911	4.353	4.44822	4.5272	4.75804	Late-Early	-0.648493	4.75983	-1.64912	0.130577	0.333675	-5.14819
PY17X_0606600	29.9754	482.945	1.00346	137.039	240.98	242.056	15.1806	15.881	3.11779	4.43734	6.58627	10.6797		PY17X_0711000	Snf2-related CBP activator, putative	112.192	2010.88	25.1727	1506.78	2165.5	1357.13	6.22597	6.64197	7.22304	6.9516	7.03297	6.70722	Late-Early	0.353785	6.79713	1.23326	0.246078	0.484283	-5.99813
PY17X_0606651	112.141	1645.56	16.1006	1491.34	2135.45	1613.32	17.0399	16.2358	15.0096	14.4889	17.5116	21.357		PY17X_0711100	U6 snRNA-associated Sm-like protein LSm3, putative	27.7228	530.972	1.908	266.746	425.404	233.821	4.22851	4.72185	3.80871	4.45589	4.68654	4.17268	Late-Early	-0.00106466	4.3457	-0.00234136	0.998179	0.998867	-6.25542
PY17X_0606700	153.234	1814.33	23.1532	2201.74	2914.56	2223.23	16.2078	12.4606	15.0246	14.8897	16.637	20.4866		PY17X_0711200	tetratricopeptide repeat protein, putative	35.0547	198.62	1.00687	24.4047	65.8968	48.0049	4.56169	3.3055	3.13243	1.03221	2.0052	1.9004	Late-Early	-2.0029	2.65624	-3.3465	0.00755501	0.0622258	-2.27987
PY17X_0606800	2246.13	34705.6	340.437	21042.6	30232.5	14084.6	1141.98	1145.72	1061.9	684.031	829.527	623.857		PY17X_0711300	conserved Plasmodium protein, unknown function	57.0302	438.913	9.04764	353.487	353.661	428.068	5.25597	4.44744	5.79602	4.86141	4.42042	5.04373	Late-Early	-0.0299453	4.97083	-0.0897695	0.930268	0.974259	-6.57971
PY17X_0606900	3.99333	168.469	0	139.939	140.855	185.891	2.03994	5.58801	0	4.57061	3.88317	8.27289		PY17X_0711400	ubiquitin-like protein, putative	556.543	8886.95	130.449	14984.7	18833.3	10755.4	8.53137	8.78556	9.57374	10.2651	10.1532	9.69319	Late-Early	1.184	9.50036	3.89756	0.00305418	0.0391234	-1.93358
PY17X_0607000	875.581	8579.13	82.5767	3617.79	6191.27	8420.77	51.3546	32.6725	29.7142	13.5669	19.5973	43.0281		PY17X_0711500	conserved protein, unknown function	0	255.78	0	15.1191	22.9547	18.9757	-1.59028	3.66958	1.54087	0.3591	0.50396	0.583945	Late-Early	-2.07212	0.84453	-1.87311	0.0909699	0.263701	-4.17912
PY17X_0607100	198.292	1963.14	27.1775	1820.38	2403.68	1677.18	22.9562	14.7572	19.3032	13.4745	15.0178	16.9158		PY17X_0711700	conserved Plasmodium protein, unknown function	35.0447	298.895	3.01893	120.874	190.733	183.022	4.56129	3.89391	4.35601	3.31718	3.53134	3.82015	Late-Early	-0.586683	3.91331	-1.37277	0.200243	0.43102	-5.4111
PY17X_0607200	3.99524	347.836	2.00592	184.13	272.493	379.098	2.2814	12.897	7.02743	6.72259	8.39746	18.8594		PY17X_0711800	perforin-like protein 5	14.0079	15.7076	0	9.12551	25.9602	22.9954	3.26849	-0.313395	1.54087	-0.339274	0.677906	0.85465	Late-Early	-0.591754	0.948208	-0.715347	0.49099	0.720649	-5.53548
PY17X_0607300	1292.62	15542.8	187.168	5657.8	8895.06	4850.65	197.571	154.254	175.512	55.2909	73.3727	64.5905		PY17X_0711900	BRIX domain, putative	42.9475	346.901	3.00876	96.5821	146.999	157.041	4.85092	4.10846	4.35183	2.995	3.15671	3.59993	Late-Early	-1.12803	3.84381	-2.68318	0.0232367	0.116137	-3.49399
PY17X_0607400	46.0851	400.51	1.00709	232.1	444.238	428.037	2.37562	1.34056	0.3185	0.764973	1.23585	1.92228		PY17X_0712000	ribonuclease, putative	551.816	6076.98	88.5796	2929.45	5878.61	5243.56	8.51907	8.23726	9.0179	7.91052	8.47354	8.65681	Late-Early	-0.0651468	8.46918	-0.230636	0.822314	0.92288	-6.90935
PY17X_0607500	5.99758	307.679	3.01207	108.007	189.913	174.052	2.60978	8.69325	8.04114	3.00493	4.45983	6.5982		PY17X_0712100	heat shock protein 70, putative	5974.35	73330.3	755.349	59414	74623.8	53447.2	11.9544	11.8301	12.1028	12.2524	12.1395	12.0062	Late-Early	0.187942	12.0476	0.76665	0.461254	0.696494	-6.55907
PY17X_0607600	4.00515	198.926	1.00632	27.4264	72.8972	14.0017	0.589273	1.9004	0.908362	0.258	0.578818	0.179471		PY17X_0712200	U3 small nucleolar ribonucleoprotein protein IMP4, putative	63.9566	639.109	5.01825	226.899	304.941	424.095	5.41998	4.98905	5.00508	4.22294	4.20691	5.03029	Late-Early	-0.68584	4.81238	-1.72207	0.116224	0.310532	-5.13364
PY17X_0607700	468.741	5636.72	82.5515	4273.79	5693.79	2565.4	45.4333	35.4751	49.0897	26.4855	29.7836	21.6628		PY17X_0712300	DNA helicase, putative	358.471	3873.16	44.2799	2839.95	4144.39	4799.61	7.89745	7.58749	8.02565	7.86577	7.96928	8.5292	Late-Early	0.416334	7.97914	1.57618	0.146501	0.355412	-5.68997
PY17X_0607800	368.153	4779.85	52.2672	1657.9	2591.33	1891.09	108.784	91.7077	94.7521	31.322	41.3231	48.6817		PY17X_0712400	BEM46-like protein	225.678	3645.15	28.074	1993.09	2688.86	1746.47	7.23103	7.49996	7.3775	7.35502	7.3452	7.07099	Late-Early	-0.152948	7.31328	-0.605601	0.558464	0.770132	-6.63299
PY17X_0607900	42.0373	311.336	1.00578	59.8399	81.9029	116.016	9.04498	4.34969	1.3277	0.823224	0.951056	2.17475		PY17X_0712500	zinc finger protein, putative	261.347	2814.31	18.0216	3180.68	3777.99	4108.79	7.4423	7.12683	6.75201	8.02921	7.83575	8.30502	Late-Early	0.864144	7.58185	3.14895	0.0105293	0.0732822	-3.09858
PY17X_0608000	14.9794	60.7676	0	0	3.98647	0	3.3126	0.872576	0	0	0.047577	0		PY17X_0712600	rRNA-processing protein FCF1, putative	95.6023	1675.12	20.3224	1258.1	1896.07	886.362	5.99622	6.37848	6.92094	6.69147	6.84133	6.09291	Late-Early	0.264219	6.48689	0.79235	0.446805	0.684634	-6.4008
PY17X_0608100	355.642	2401.66	5.03517	916.366	2049.55	2133.19	20.784	9.11348	1.80532	3.42405	6.46413	10.8608		PY17X_0712800	14-3-3 protein, putative	5361.79	92058.7	819.914	80554.1	105957	62805.1	11.7984	12.1583	12.2211	12.6915	12.6453	12.239	Late-Early	0.373755	12.2922	1.41779	0.187077	0.413762	-5.86907
PY17X_0608200	117.127	1643.24	12.0726	485.74	574.262	645.083	21.1967	19.3092	13.404	5.6204	5.60858	10.1705		PY17X_0712900	C3H1-type zinc finger protein CZIF2, putative	70.0515	808.006	2.01114	856.633	1262.52	581.086	5.55033	5.32712	3.86922	6.13724	6.25482	5.48419	Late-Early	0.753052	5.43715	1.58224	0.145114	0.352562	-5.24292
PY17X_0608300	87.4506	1284.69	7.79464	295.248	841.754	61.9541	293.796	280.245	160.658	63.4196	152.617	18.133		PY17X_0713000	U4/U6.U5 small nuclear ribonucleoprotein, putative	317.88	1713.37	43.1745	1084.15	1216.26	727.151	7.72433	6.41105	7.98959	6.47688	6.20099	5.80745	Late-Early	-0.828759	6.76838	-2.49091	0.0322528	0.138787	-4.27978
PY17X_0608400	31.9922	169.046	2.00846	12.1176	22.9882	0	13.1703	4.51867	5.0727	0.318949	0.510729	0		PY17X_0713100	high mobility group protein B2	275.423	5666.37	52.9517	6486.79	7691.19	5318.2	7.51784	8.13634	8.28104	9.05726	8.86124	8.6772	Late-Early	0.904753	8.42182	3.43931	0.00647159	0.0575345	-2.6566
PY17X_0608500	79.6158	792.543	1.99551	641.326	937.598	535.25	98.0811	63.3965	15.0821	50.5148	62.3356	57.446		PY17X_0713200	respiratory chain complex 3 associated protein 3, putative	34.5214	519.068	0.938945	441.387	475.978	394.509	4.53989	4.68917	3.06588	5.1814	4.84842	4.92609	Late-Early	0.396463	4.54181	0.810399	0.436837	0.676853	-5.92129
PY17X_0608600	38.0204	480.227	1.0053	158.009	248.758	180.029	10.4496	8.57007	1.69513	2.77663	3.68972	4.31062		PY17X_0713300	rhoptry neck protein 5	337.486	6191.48	39.2548	11659.6	15023.4	8874.97	7.81054	8.26419	7.85393	9.90315	9.82713	9.41595	Late-Early	1.61828	8.84582	6.36973	8.67939e-05	0.00848027	1.77079
PY17X_0608700	238.902	3426.74	17.0682	535.038	1131.55	112.024	104.305	97.1457	45.7192	14.9357	26.662	4.26102		PY17X_0713400	conserved protein, unknown function	97.1287	1726.26	8.05102	2371.18	3574.09	2142.25	6.01896	6.42185	5.63697	7.60556	7.75572	7.36559	Late-Early	1.3424	6.80077	4.37392	0.00143853	0.0267673	-0.957623
PY17X_0608800	12.0125	32.3237	0	5.07815	39.9322	0	1.70974	0.298726	0	0.046212	0.306727	0		PY17X_0713500	histidine triad nucleotide-binding protein 1, putative	966.629	17952.9	226.607	16853.3	24162.7	13545.2	9.32729	9.79998	10.3681	10.4346	10.5127	10.0259	Late-Early	0.503739	10.0781	1.66769	0.12678	0.327061	-5.58522
PY17X_0608900	2.9994	115.616	1.0043	45.5151	81.9532	46.0091	1.20053	3.00479	2.46619	1.16479	1.77026	1.60435		PY17X_0713600	phosphatase, putative	40.0223	365.049	4.02132	337.335	392.31	473.074	4.75037	4.18193	4.71762	4.79404	4.56984	5.18779	Late-Early	0.410994	4.70026	1.06576	0.311939	0.553362	-5.85972
PY17X_0609000	0	131.136	0	125.245	161.259	134.071	0	19.7261	0	18.5515	20.1614	27.0594		PY17X_0713700	conserved Plasmodium protein, unknown function	32.0556	251.209	8.05549	183.183	262.563	433.041	4.43456	3.64362	5.63772	3.91494	3.99142	5.06037	Late-Early	0.293578	4.4471	0.631868	0.541848	0.759929	-6.26626
PY17X_0609100	111.219	1489.71	10.0726	316.74	522.062	352.029	3.42919	2.98243	1.90536	0.624411	0.8687	0.945603		PY17X_0713800	conserved protein, unknown function	102.088	819.207	7.04023	848.895	1090.77	661.093	6.09044	5.34697	5.45548	6.12415	6.04395	5.67015	Late-Early	0.369666	5.78852	1.03695	0.324525	0.567275	-6.08907
PY17X_0609200	0	8.78642	0	5.09035	2.9942	0	0	0.022236	0	0.012685	0.006298	0		PY17X_0713900	tRNA modification GTPase, putative	255.262	2952.89	28.1672	929.884	1419.32	1559.21	7.40838	7.19616	7.3822	6.25554	6.42365	6.9074	Late-Early	-0.737046	6.92889	-2.64977	0.0245999	0.119943	-3.97789
PY17X_0609300	158.096	1263.75	7.95859	390.132	687.357	482.239	245.71	127.532	75.8861	38.7675	57.6525	65.2953		PY17X_0714000	NEDD8-activating enzyme E1 catalytic subunit, putative	35.9939	247.004	3.01302	158.624	169.904	312.061	4.5993	3.61931	4.35358	3.70787	3.36497	4.58834	Late-Early	-0.153037	4.0389	-0.327372	0.750233	0.887885	-6.30698
PY17X_0609400	10.0162	372.654	1.00678	271.759	483.236	321.032	0.903385	2.18238	0.557092	1.56713	2.35213	2.52252		PY17X_0714100	adenylate kinase 2, putative	78.8791	923.063	2.005	401.123	521.086	748.207	5.72041	5.51907	3.86568	5.04356	4.97892	5.8486	Late-Early	-0.297983	5.16271	-0.611367	0.554792	0.767072	-6.28346
PY17X_0609500	12.0172	79.2178	0	4.06751	4.99122	0	1.11265	0.47625	0	0.024079	0.02494	0		PY17X_0714200	meiotic recombination protein DMC1, putative	174.885	2856.51	27.0993	703.843	1698.92	125.028	6.8641	7.14829	7.32743	5.854	6.68298	3.27221	Late-Early	-1.78372	6.1915	-2.13172	0.0592385	0.2011	-4.72938
PY17X_0609600	40.5293	701.134	0	398.842	589.277	212.287	347.197	389.999	0	218.455	272.433	158.433		PY17X_0714300	trafficking protein particle complex subunit 2-like protein, putative	51.7229	541.689	4.95042	413.497	510.99	442.125	5.11633	4.75066	4.98724	5.08734	4.95072	5.09028	Late-Early	0.154178	4.9971	0.445324	0.665705	0.843001	-6.3902
PY17X_0609700	4.99589	37.5236	0	10.0945	32.9598	57.9745	1.98865	0.969854	0	0.256911	0.708051	2.01048		PY17X_0714400	chaperone protein ClpB1, putative	337.461	3733.02	39.2509	1547.37	2457.35	1079.12	7.81044	7.53433	7.85379	6.98993	7.21534	6.37666	Late-Early	-0.831534	7.29674	-2.66517	0.0239619	0.11792	-3.9769
PY17X_0609800	93.1212	1290.46	14.0888	763.256	824.829	787.092	13.4568	12.1085	12.4908	7.05208	6.43266	9.90913		PY17X_0714500	small heat shock protein HSP20, putative	20.8911	1440.65	11.9606	521.059	1101.33	141.07	3.82866	6.16101	6.18018	5.42055	6.05785	3.44572	Late-Early	-0.124126	5.18233	-0.168726	0.869424	0.944892	-6.37074
PY17X_0609900	106.167	1326.63	18.121	1931.97	2493.78	2164.28	10.3678	8.41205	10.8568	12.0629	13.1428	18.4131		PY17X_0714600	EF-hand calcium-binding domain-containing protein, putative	100.773	938.93	5.00761	620.817	989.957	904.287	6.07182	5.54365	5.0023	5.67305	5.90411	6.12178	Late-Early	0.204053	5.71945	0.597085	0.563912	0.774097	-6.42342
PY17X_0610000	39.7622	720.233	8.94068	1125.38	1154.33	792.357	68.2252	80.2425	94.1173	123.461	106.89	118.444		PY17X_0714700	male gamete fusion factor HAP2P, putative	0	53.2625	0	79.715	139.725	152.824	-1.59028	1.41653	1.54087	2.71966	3.08376	3.56079	Late-Early	1.95654	1.78856	2.02399	0.0709154	0.225652	-4.08811
PY17X_0610100	196.182	3797.87	42.7863	2446.76	3464.07	1688.73	688.291	865.184	920.96	548.855	655.893	516.167		PY17X_0714800	vacuolar protein sorting-associated protein 2, putative	0	171.631	0	132.978	186.601	114.655	-1.59028	3.09537	1.54087	3.45432	3.49983	3.14778	Late-Early	1.14822	2.19132	1.32212	0.215984	0.450496	-4.98385
PY17X_0610200	260.403	1504.02	31.207	1184.28	2171.51	1885.2	26.7794	10.0431	19.6894	7.7869	12.0518	16.89		PY17X_0714900	phosphopantothenoylcysteine decarboxylase	1.98695	336.2	0	183.278	188.994	121.819	0.724099	4.06332	1.54087	3.91568	3.51816	3.23485	Late-Early	0.272072	2.83283	0.326844	0.750619	0.887885	-5.79078
PY17X_0610300	137.098	1649.19	9.04988	1910.77	2606.22	2207.33	33.5592	26.2125	13.5909	29.905	34.4291	47.0723		PY17X_0715000	ribosome assembly protein RRB1, putative	207.015	1837.18	12.056	921.663	1243.35	1038.36	7.10679	6.51167	6.19118	6.24274	6.23276	6.32113	Late-Early	-0.422775	6.43438	-1.53252	0.156835	0.370942	-5.63187
PY17X_0610400	5.00643	143.072	1.00632	52.8205	95.8654	63.0075	0.739102	1.37147	0.911458	0.498578	0.763787	0.810375		PY17X_0715200	vacuolar protein sorting-associated protein 9, putative	412.666	3881.19	39.2641	2292.53	3865.76	3483.57	8.1003	7.59047	7.85427	7.5569	7.86888	8.0669	Late-Early	0.0587259	7.83962	0.233329	0.820279	0.922072	-6.86982
PY17X_0610500	7.99981	132.285	1.00454	42.4497	69.9532	71.0134	2.96434	3.18284	2.2837	1.00572	1.39891	2.29249		PY17X_0715300	ubiquitin, putative	14.9932	55.4185	1.00395	20.181	46.98	30.0064	3.36328	1.47326	3.12963	0.764094	1.5214	1.23138	Late-Early	-0.99228	1.91384	-1.4831	0.169296	0.388758	-4.94213
PY17X_0610600	51.8583	655.749	3.00262	408.111	473.59	478.164	43.3379	35.583	15.3948	21.8063	21.3592	34.8132		PY17X_0715400	eukaryotic translation initiation factor 3 subunit G, putative	1442.46	20853.2	317.582	12850.3	18335	8318.98	9.90454	10.016	10.8541	10.0434	10.1145	9.32262	Late-Early	-0.404335	10.0425	-1.20138	0.257672	0.496066	-6.19338
PY17X_0610700	0	93.027	0.997269	67.4959	85.0324	176.839	0	6.8067	6.89458	4.86299	5.17118	17.3607		PY17X_0715500	conserved Plasmodium protein, unknown function	65.0188	1115.53	7.03475	1048.34	1531.77	1738.3	5.44356	5.79217	5.45443	6.42844	6.53361	7.06422	Late-Early	0.976171	6.11941	2.53671	0.0298316	0.133374	-3.93051
PY17X_0610800	52.0576	278.581	1.00608	128.916	198.74	252.032	9.25323	3.21527	1.09715	1.46511	1.90646	3.90285		PY17X_0715600	ATP synthase-associated protein, putative	105.413	713.331	5.97163	565.647	759.554	1122.55	6.13646	5.14744	5.235	5.5389	5.52211	6.43355	Late-Early	0.324714	5.66891	0.890841	0.394237	0.637405	-6.239
PY17X_0610900	83.9395	1101.52	5.01796	841.833	1035.16	1654.51	41.0681	34.9935	15.0622	26.3341	27.3324	70.522		PY17X_0715700	phosphoglucomutase-2	259.675	2956.99	13.0374	1584.52	2439.47	1988.52	7.43306	7.19816	6.29976	7.02414	7.20481	7.25819	Late-Early	-0.0488839	7.06969	-0.167985	0.869991	0.944892	-6.77879
PY17X_0611000	80.9354	864.627	4.01395	590.299	739.828	666.154	40.6713	28.212	12.375	18.966	20.0638	29.1636		PY17X_0715800	26S protease regulatory subunit 6B, putative	764.826	11028.5	114.486	10933.1	13547.4	6023.12	8.98965	9.09702	9.38619	9.81035	9.67794	8.85676	Late-Early	0.278857	9.30298	0.92235	0.378367	0.622985	-6.48304
PY17X_0611100	11.0142	698.756	1.00633	54.8532	153.785	38.0045	1.61684	6.66033	0.90631	0.514838	1.21832	0.486034		PY17X_0715900	lysine decarboxylase-like protein, putative	94.9386	995.644	9.03323	1049.11	1337.94	1491.33	5.98622	5.62821	5.79384	6.4295	6.3385	6.84321	Late-Early	0.766032	6.16992	2.49288	0.0321446	0.138626	-4.07516
PY17X_0611200	3.97867	375.609	0	64.7619	66.9835	176.783	4.03089	24.709	0	4.19504	3.66239	15.6034		PY17X_0716000	50S ribosomal protein L10, putative	139.776	1647.66	13.0312	1875.9	2314.65	2568.81	6.54184	6.35465	6.29909	7.26761	7.12905	7.62751	Late-Early	0.925303	6.86996	3.19916	0.0096746	0.0698859	-2.95649
PY17X_0611300	1.00018	17.6996	0	5.06343	0.998529	12.9965	0.264371	0.303778	0	0.085573	0.014244	0.299283		PY17X_0716100	ubiquitin carboxyl-terminal hydrolase 13, putative	206.244	2576.87	31.1917	1019.1	1641.65	1281.16	7.10143	6.99969	7.52691	6.38765	6.63353	6.62414	Late-Early	-0.526186	6.87889	-2.03313	0.0698451	0.223388	-4.96291
PY17X_0611400	98.1228	720.389	6.03766	536.515	617.271	572.069	15.0153	7.15792	5.66834	5.24928	5.09769	7.62657		PY17X_0716200	structural maintenance of chromosomes protein 3, putative	206.303	3164.43	23.1512	1145.31	2024.08	1108.12	7.10184	7.29596	7.10471	6.55602	6.93556	6.41489	Late-Early	-0.593981	6.9015	-2.17754	0.0548502	0.192454	-4.70807
PY17X_0611500	29.0105	286.649	4.02026	76.9275	138.88	163.027	8.83358	5.66744	7.51033	1.49767	2.28221	4.32473		PY17X_0716300	conserved Plasmodium protein, unknown function	21.0335	354.122	3.02023	138.341	186.704	252.025	3.83824	4.13814	4.35654	3.51115	3.50063	4.28063	Late-Early	-0.399139	3.93755	-0.758179	0.466083	0.699586	-5.96805
PY17X_0611600	377.548	2974.7	31.203	1283.09	1986.97	3152.34	44.9102	22.9759	22.7716	9.75852	12.7555	32.6681		PY17X_0716400	calmodulin-like protein, putative	14.9108	238.536	1.98682	286.361	341.908	211.095	3.35559	3.56909	3.85517	4.55807	4.37173	4.02551	Late-Early	0.857359	3.95586	1.65102	0.130185	0.332844	-4.90901
PY17X_0611700	22.0034	349.43	3.01434	279.144	367.717	321.058	7.49056	7.72398	6.29566	6.07585	6.75574	9.52195		PY17X_0716500	Rab5-interacting protein, putative	14.0782	283.369	2.92052	161.744	213.017	215.819	3.27546	3.81709	4.31509	3.73589	3.69036	4.05736	Late-Early	0.0703834	3.81521	0.138079	0.892958	0.957127	-6.18352
PY17X_0611800	0	0	0	0	0	0	0	0	0	0	0	0		PY17X_0716700	male development protein MD5, putative	13.9912	891.519	4.01488	48.4026	54.0762	19.0042	3.26683	5.46893	4.71556	2.0057	1.72236	0.586058	Late-Early	-3.24073	2.96091	-5.39041	0.000320953	0.0149468	0.600971
PY17X_0611900	7.00092	170.635	1.00475	147.285	222.84	311.056	2.40857	3.8118	2.12074	3.23979	4.13745	9.32312		PY17X_0716800	acylated pleckstrin-homology domain-containing protein	68.8531	1701.63	12.0203	2390.7	2979.79	3548.1	5.52561	6.40113	6.18707	7.61738	7.49339	8.09338	Late-Early	1.61254	6.88633	4.23145	0.00179606	0.0298295	-1.19074
PY17X_0612000	48.0807	1103.25	6.04116	56.9701	247.596	26.0024	3.85447	5.7428	2.97124	0.292008	1.0712	0.181604		PY17X_0716900	GTP-binding protein, putative	74.0522	1215.16	6.03319	476.837	801.881	1100.67	5.6299	5.91553	5.24866	5.29273	5.6003	6.40517	Late-Early	-0.0746785	5.68205	-0.158452	0.8773	0.949313	-6.58421
PY17X_0612100	8.96446	25.0205	0	66.9752	36.9805	45.955	7.35935	1.33373	0	3.51547	1.63841	3.28674		PY17X_0717000	conserved Plasmodium protein, unknown function	0	11.6644	0	72.6418	98.1822	25.7616	-1.59028	-0.727405	1.54087	2.58649	2.57687	1.01523	Late-Early	2.76891	0.900296	2.37983	0.0389606	0.156945	-3.55347
PY17X_0612200	69.1111	642.653	3.02029	253.268	387.388	614.066	6.37955	3.8519	1.71046	1.49478	1.92984	4.93827		PY17X_0717100	armadillo-domain containing rhoptry protein, putative	358.404	5136.91	38.0884	16557.7	18674.5	8699.36	7.89718	7.99483	7.81097	10.4091	10.141	9.38712	Late-Early	2.00187	8.94003	6.27573	9.78548e-05	0.00886564	1.6501
PY17X_0612300	54.071	350.761	2.01272	137.152	226.677	244.028	7.70225	3.24429	1.75898	1.24913	1.74258	3.02838		PY17X_0717200	ATPase GET3, putative	207.928	3809.52	11.0451	1877.28	2328.08	2920.63	7.11313	7.56358	6.07009	7.26868	7.13739	7.81265	Late-Early	0.105502	7.16092	0.290193	0.777681	0.898698	-6.7227
PY17X_0612400	828.088	12998	176.256	22673.1	24267.4	22014.1	631.095	643.206	824.111	1104.8	998.103	1461.63		PY17X_0717300	25S rRNA (uridine-N(3))-methyltransferase, putative	52.997	582.552	7.03147	467.909	494.681	629.12	5.15111	4.85548	5.4538	5.26549	4.90397	5.59868	Late-Early	0.230328	5.20476	0.638484	0.537708	0.757197	-6.34169
PY17X_0612500	156.999	2465.63	23.105	1024.17	1503.97	1009.19	57.6823	58.8206	52.0805	24.0586	29.8208	32.3025		PY17X_0717400	conserved Plasmodium protein, unknown function	317.532	3607.15	23.1577	2401.32	3773.87	3700.36	7.72275	7.48485	7.10511	7.62377	7.83418	8.15399	Late-Early	0.349235	7.65411	1.26417	0.235239	0.471899	-6.04078
PY17X_0612600	507.952	4909.28	39.2779	1690.36	3256.46	4797.41	23.8541	14.9697	11.3165	5.07545	8.25313	19.6275		PY17X_0717500	cdc2-related protein kinase 3	33.0499	264.251	6.03976	229.767	241.631	99.0105	4.47796	3.7165	5.25011	4.24103	3.8718	2.93712	Late-Early	-0.292801	4.08242	-0.496648	0.630325	0.816277	-6.24964
PY17X_0612700	339.379	5240.47	78.4665	13920.2	18105.4	5396.69	64.4736	64.6433	91.4547	169.082	185.626	89.3186		PY17X_0717600	coatomer subunit zeta, putative	30.8975	453.773	1.00008	312.461	484.57	717.268	4.3823	4.49542	3.12591	4.6837	4.87421	5.78772	Late-Early	0.534221	4.55821	0.841775	0.419866	0.66174	-5.90626
PY17X_0612800	774.655	14441.4	127.06	28427.4	30032.6	15971.7	687.188	831.826	691.513	1612.34	1437.79	1234.34		PY17X_0717700	nuclear cap-binding protein subunit 2, putative	98.7694	2189.34	19.0269	1942.04	2287.61	1806.58	6.043	6.76462	6.82827	7.31759	7.1121	7.11979	Late-Early	0.654883	6.86423	2.24152	0.0492439	0.180031	-4.53748
PY17X_0612900	1372.2	14958.8	204.371	11490.2	13422.8	8697.76	128.4	90.8873	117.325	68.7435	67.7837	70.9045		PY17X_0717800	GTP:AMP phosphotransferase, putative	25.9292	394.422	1.00087	261.977	302.376	416.143	4.13378	4.29343	3.12668	4.42991	4.19474	5.00301	Late-Early	0.184253	4.19692	0.327553	0.7501	0.887885	-6.16359
PY17X_0613000	46.8198	926.687	3.99723	397.917	551.803	653.264	48.4897	62.3174	25.3983	26.3492	30.8417	58.9422		PY17X_0717900	conserved Plasmodium protein, unknown function	75.0014	586.255	1.0046	410.413	587.592	868.162	5.64815	4.86462	3.13025	5.07655	5.15206	6.063	Late-Early	0.306446	4.9891	0.570746	0.580948	0.784798	-6.23969
PY17X_0613100	103.035	1517.14	23.1158	1905.42	2128.31	2371.37	31.7461	30.352	43.6956	37.5361	35.3894	63.6534		PY17X_0718000	60S ribosomal protein L15, putative	5002.8	71788.2	1132.19	46661.7	62563.5	25422.2	11.6984	11.7995	12.6864	11.9038	11.8852	10.9342	Late-Early	-0.56563	11.8179	-1.44958	0.178232	0.403036	-5.84443
PY17X_0613200	9.96034	37.9788	0	2.99955	2.99742	0	7.83244	1.93919	0	0.150811	0.127205	0		PY17X_0718100	RNA-binding protein, putative	52.0121	296.717	7.03422	371.137	481.607	351.865	5.1243	3.88338	5.45433	4.93161	4.86537	4.76127	Late-Early	0.488782	4.83671	1.29437	0.225036	0.461274	-5.69487
PY17X_0613300	588.498	6490.69	52.2258	2721.13	5029.03	4022.57	130.742	93.6303	71.1833	38.652	60.2958	77.8557		PY17X_0718200	conserved Plasmodium protein, unknown function	0	34.4128	1.00513	47.6088	38.9475	60.9907	-1.59028	0.793687	3.13076	1.98209	1.25402	2.24264	Late-Early	0.892732	1.30215	0.817839	0.432772	0.672855	-5.36463
PY17X_0613400	1700.95	19443.6	168.761	10941.8	12814.8	9731.84	632.093	469.162	384.757	259.976	257.001	315.067		PY17X_0718300	glutamyl-tRNA(Gln) amidotransferase subunit A, putative	19.016	250.511	1.00571	94.3537	121.859	111.016	3.6963	3.63961	3.13132	2.96149	2.88713	3.10145	Late-Early	-0.679409	3.23622	-1.28431	0.228394	0.464336	-5.30264
PY17X_0613500	40.8108	397.723	1.99622	174.722	220.416	244.107	48.4419	30.6537	14.5371	13.2602	14.1196	25.2431		PY17X_0718400	PRKR-interacting protein 1, putative	115.607	1245.18	14.9995	843.059	1312.59	893.341	6.26904	5.95072	6.49502	6.11421	6.3109	6.10422	Late-Early	0.0919786	6.20735	0.321705	0.754394	0.889081	-6.67919
PY17X_0613600	160.205	1568.01	8.0505	982.439	1256.32	2086.21	23.7864	15.1167	7.33331	9.32638	10.0667	26.9854		PY17X_0718500	DNA helicase MCM9, putative	14.0209	323.289	5.03301	302.347	561.147	376.04	3.26978	4.00691	5.00894	4.63631	5.08568	4.857	Late-Early	1.04762	4.47744	2.17802	0.0548059	0.192454	-4.23903
PY17X_0613700	23.0125	361.332	3.01594	184.354	233.768	284.045	6.29811	6.4211	5.06399	3.22592	3.45276	6.77253		PY17X_0718600	histone acetyltransferase, putative	297.402	3423.63	54.3462	2604.57	4739.1	3966.45	7.62841	7.40952	8.31819	7.74097	8.16271	8.25416	Late-Early	0.488898	7.91899	1.76414	0.108611	0.296554	-5.41947
PY17X_0613800	15.942	242.572	1.99922	116.643	206.281	231.091	15.8776	15.6869	12.2159	7.42772	11.0875	20.0513		PY17X_0718700	repressor of RNA polymerase III transcription MAF1, putative	24.9334	287.666	1.00096	290.257	410.362	645.22	4.07837	3.83876	3.12675	4.57753	4.63467	5.63511	Late-Early	0.888491	4.3152	1.44946	0.178264	0.403036	-5.22951
PY17X_0613900	42.0372	912.412	7.04044	545.382	750.113	628.088	9.05997	12.7685	9.3093	7.51534	8.72477	11.7932		PY17X_0718800	prohibitin-like protein PHBL, putative	25.9397	217.648	0	73.3331	121.891	190.867	4.13435	3.43717	1.54087	2.60006	2.88751	3.88055	Late-Early	-0.549356	3.08009	-0.732698	0.480801	0.71093	-5.77133
PY17X_0614000	23.9159	222.622	0.999803	240.352	291.379	314.121	23.2836	14.073	5.97175	14.9611	15.3093	26.6426		PY17X_0718900	small GTP-binding protein sar1, putative	602.433	9492.92	109.854	12962.9	16005	5613.23	8.64558	8.88072	9.32687	10.056	9.91844	8.75509	Late-Early	0.622437	9.26378	1.71248	0.118025	0.313663	-5.5198
PY17X_0614100	1236.44	15534.5	167.022	13410.7	23191.3	15252.8	207.825	169.543	172.236	144.122	210.37	223.353		PY17X_0719000	conserved Plasmodium protein, unknown function	70.1212	692.07	7.0485	218.965	345.426	267.025	5.55175	5.10382	5.45706	4.17171	4.38648	4.36388	Late-Early	-0.952929	4.83912	-2.85466	0.0173464	0.0978902	-3.37343
PY17X_0614200	43.7668	647.569	9.9636	576.528	877.142	413.211	60.8113	58.4228	84.9337	51.217	65.7724	50.0183		PY17X_0719100	conserved Plasmodium protein, unknown function	110.834	1003.52	1.00255	35.1786	103.015	18.0049	6.20847	5.63957	3.12828	1.55085	2.64585	0.510184	Late-Early	-3.84757	3.28054	-5.2965	0.000366386	0.0161567	0.524949
PY17X_0614300	74.0305	1422.99	10.0513	504.595	724.336	1056.17	21.9248	27.3642	18.263	9.55482	11.5771	27.2508		PY17X_0719300	bifunctional dihydrofolate reductase-thymidylate synthase, putative	248.165	3018.22	20.1096	1477.31	1987.64	1560.24	7.36778	7.22772	6.90611	6.92311	6.90936	6.90836	Late-Early	-0.335688	7.04041	-1.32323	0.215626	0.450496	-5.94464
PY17X_0614400	9.96125	457.415	3.997	374.394	559.938	519.211	10.3994	31.0072	25.6008	24.9907	31.5478	47.2234		PY17X_0719400	LETM1-like protein, putative	253.213	3085.72	46.2629	2377.52	3218.59	2581.37	7.39677	7.25963	8.08816	7.60941	7.60459	7.63454	Late-Early	0.239908	7.59885	0.947154	0.366199	0.610699	-6.40676
PY17X_0614500	11.9708	276.27	1.00127	51.0754	75.0508	188.061	9.39893	14.0846	4.82317	2.56402	3.18013	12.8639		PY17X_0719500	conserved Plasmodium protein, unknown function	290.578	3392.21	46.335	2684.76	4620.44	5459.44	7.59498	7.39623	8.09039	7.78471	8.12613	8.71501	Late-Early	0.70639	7.95124	2.30523	0.0442154	0.168308	-4.5733
PY17X_0614600	92.1096	955.958	12.0743	303.671	480.349	507.062	15.0723	10.1571	12.1216	3.17711	4.24194	7.22858		PY17X_0719600	memo-like protein	333.572	4189.88	30.0852	2084.29	2815.22	1267.33	7.79374	7.70087	7.47563	7.41955	7.41145	6.60849	Late-Early	-0.598646	7.40162	-1.88201	0.0896536	0.261101	-5.21581
PY17X_0614700	129.193	1337.05	8.05282	1481.75	2149.92	1835.2	14.5164	9.755	5.5513	10.6452	13.037	17.9648		PY17X_0719800	conserved Plasmodium protein, unknown function	5.00025	113.495	1.00463	7.07656	20.9857	0	1.86922	2.50083	3.13028	-0.684594	0.377461	-4.69966	Late-Early	-3.56096	0.415591	-2.77742	0.0197866	0.10529	-3.00378
PY17X_0614800	191.227	2697.82	24.1485	698.811	1208.92	562.069	31.41	28.7733	24.3351	7.33895	10.7165	8.04317		PY17X_0719900	cdc2-related protein kinase 1	58.0355	582.325	4.02162	492.425	721.839	566.087	5.28096	4.85492	4.71771	5.33909	5.44869	5.4465	Late-Early	0.434884	5.18131	1.23046	0.247076	0.485673	-5.7379
PY17X_0614900	236.336	3793.49	16.1042	466.466	1369.99	281.101	29.2658	30.5018	12.2347	3.69322	9.15552	3.03256		PY17X_0720000	conserved Plasmodium protein, unknown function	14.0143	144.413	1.00596	109.736	147.814	204.027	3.26912	2.84705	3.13156	3.17832	3.16466	3.97649	Late-Early	0.329858	3.2612	0.562156	0.586563	0.788467	-5.92991
PY17X_0615000	31.876	478.634	6.99474	247.949	535.626	636.258	33.2782	32.4456	44.8014	16.5506	30.1781	57.8691		PY17X_0720100	conserved Plasmodium protein, unknown function	120.238	1138.19	8.05812	455.966	843.484	595.048	6.32545	5.82116	5.63817	5.22822	5.67323	5.51842	Late-Early	-0.493735	5.70078	-1.51575	0.160971	0.377083	-5.55839
PY17X_0615100	45.0579	893.706	7.04425	443.985	593.338	482.057	6.64437	8.55724	6.37297	4.18606	4.72193	6.19297		PY17X_0720200	protein SOC1, putative	276.381	4464.37	59.4098	3580.69	4864.45	6542.6	7.52284	7.7924	8.44559	8.20008	8.20037	8.9761	Late-Early	0.724235	8.18957	2.24037	0.0493401	0.180251	-4.68556
PY17X_0615200	19.0071	144.791	2.01017	97.1762	153.862	288.048	5.74715	2.84271	3.72899	1.87867	2.51074	7.58784		PY17X_0720300	eukaryotic translation initiation factor 3 subunit M, putative	223.007	3093.61	18.083	938.393	1578.28	1187.22	7.2139	7.26331	6.75679	6.26868	6.57675	6.51433	Late-Early	-0.757481	6.76563	-2.80346	0.0189276	0.102295	-3.67389
PY17X_0615300	28.0411	465.975	3.01971	168.738	239.64	255.028	3.26378	3.52163	2.15633	1.25572	1.50529	2.58601		PY17X_0720400	conserved Plasmodium protein, unknown function	430.425	5431.08	71.42	4675.14	6733.92	3516.47	8.16101	8.07516	8.70919	8.58481	8.66949	8.08046	Late-Early	0.237044	8.38002	0.854318	0.413208	0.655526	-6.53017
PY17X_0615400	0	0	0	0	0	0	0	0	0	0	0	0		PY17X_0720500	LSM domain-containing protein, putative	17.0247	296.856	6.85458	171.072	252.214	268.932	3.54104	3.88405	5.41952	3.81654	3.93352	4.37412	Late-Early	0.136521	4.16146	0.283074	0.782975	0.901679	-6.28989
PY17X_0615500	0	0	0	0	0	0	0	0	0	0	0	0		PY17X_0720600	trafficking protein particle complex subunit 3, putative	268.797	4184.22	55.9078	4431.8	5061.5	2650.16	7.48278	7.69892	8.35869	8.5077	8.25765	7.67248	Late-Early	0.427576	7.99637	1.3544	0.205838	0.437767	-5.95999
PY17X_0615600	20.8981	471.647	0.99766	166.573	241.49	131.063	25.9909	38.088	7.61239	13.2457	16.2087	14.2007		PY17X_0720700	regulator of chromosome condensation, putative	183.297	1621.67	14.0949	1410.46	2364.8	2716.89	6.93169	6.33171	6.40827	6.85633	7.15996	7.70835	Late-Early	0.704628	6.89939	2.19558	0.0532098	0.189524	-4.64983
PY17X_0615700	45.0673	580.424	5.03303	396.852	597.088	605.065	5.04207	4.21647	3.45463	2.83877	3.60512	5.89748		PY17X_0720800	RNA-binding protein NOB1, putative	2.99946	159.535	0	194.214	349.523	282.907	1.21686	2.99025	1.54087	3.99908	4.40346	4.44708	Late-Early	1.6816	3.0996	2.32574	0.0427054	0.165023	-3.75085
PY17X_0615800	43.0838	412.007	3.02167	275.976	431.231	576.047	1.50457	0.934242	0.647395	0.616204	0.812723	1.75256		PY17X_0720900	CRONE protein, putative	103.809	1712.74	7.01459	485.79	1083.41	181.053	6.11444	6.41052	5.45057	5.31954	6.03418	3.80459	Late-Early	-1.04894	5.52231	-1.63476	0.133585	0.337723	-5.30746
PY17X_0615900	281.474	4604.08	45.3296	3785.29	6256.25	4627.46	22.3032	23.6879	22.036	19.177	26.7532	31.9439		PY17X_0721000	conserved protein, unknown function	16.9977	205.466	2.00878	72.74	149.909	83.0162	3.53882	3.35427	3.86786	2.58842	3.1849	2.68433	Late-Early	-0.532281	3.2031	-0.961362	0.359357	0.603124	-5.66008
PY17X_0616000	129.118	2710.24	27.157	3508.83	5330.87	3360.59	27.2399	37.1265	35.1499	47.3299	60.6949	61.7664		PY17X_0721100	dynein regulatory complex protein, putative	10.0009	177.57	2.00938	108.064	176.87	126.023	2.80216	3.1443	3.8682	3.15626	3.42278	3.2836	Late-Early	0.220688	3.27955	0.402712	0.695755	0.858112	-5.99677
PY17X_0616100	40.9709	1173.42	9.03247	1006.11	1294.18	1164.26	19.9701	37.1375	27.0106	31.3549	34.0433	49.4394		PY17X_0721200	conserved Plasmodium protein, unknown function	4.99039	508.066	9.01772	338.676	469.182	543.162	1.86663	4.6583	5.79149	4.79975	4.8277	5.38691	Late-Early	0.823816	4.55513	1.10125	0.296951	0.536588	-5.62136
PY17X_0616200	89.959	574.202	5.01976	266.509	408.93	412.088	39.9481	16.5566	13.676	7.56689	9.80018	15.9426		PY17X_0721300	protein transport protein GOT1, putative	42.7743	536.917	3.95926	186.43	413.16	280.089	4.84516	4.7379	4.69768	3.94022	4.64446	4.43266	Late-Early	-0.393067	4.54968	-0.893016	0.393127	0.63685	-5.99789
PY17X_0616300	22.0086	423.498	2.01021	287.513	358.773	256.043	6.59327	8.23788	3.69465	5.50706	5.80045	6.68248		PY17X_0721400	RAD51 domain-containing protein	2.99417	248.055	0	119.778	177.826	119.924	1.21467	3.62543	1.54087	3.30409	3.43053	3.21233	Late-Early	0.345744	2.72132	0.476761	0.643924	0.826339	-5.73642
PY17X_0616400	205.26	1928.03	37.2329	1353.86	1881.59	1395.17	30.9359	18.8682	34.4279	13.0463	15.3045	18.319		PY17X_0721500	conserved Plasmodium protein, unknown function	46.0825	673.265	4.02805	152.664	307.479	317.029	4.95144	5.06411	4.71976	3.65279	4.21884	4.61109	Late-Early	-0.876638	4.53634	-1.88362	0.0894176	0.260719	-4.80944
PY17X_0616500	127.167	1123.26	27.1716	765.161	944.848	744.087	18.1943	10.4352	23.8508	6.99955	7.29557	9.27479		PY17X_0721600	conserved Plasmodium protein, unknown function	20.0093	370.16	1.00521	401.145	505.775	542.088	3.76793	4.20196	3.13083	5.04364	4.93593	5.38406	Late-Early	0.964919	4.41073	1.83636	0.0966002	0.274435	-4.67879
PY17X_0616600	184.075	1785.42	17.0872	894.951	1286.83	701.202	54.6402	34.4124	31.118	16.9852	20.6145	18.1333		PY17X_0721700	ran-specific GTPase-activating protein 1, putative	46.9238	536.992	6.01427	184.85	353.077	72.0203	4.97726	4.7381	5.24448	3.92797	4.41803	2.48066	Late-Early	-1.05275	4.29775	-1.59451	0.142345	0.348553	-5.20084
PY17X_0616700	491.151	8641.86	60.4181	5768.5	7621.56	9877.05	154.257	176.235	116.418	115.837	129.184	270.255		PY17X_0721800	apical merozoite protein, putative	12.9623	151.44	0	149.418	210.839	462.632	3.16057	2.91536	1.54087	3.6219	3.67557	5.15562	Late-Early	0.896333	3.34498	1.01929	0.332428	0.57517	-5.51554
PY17X_0616800	61.6821	2363.97	40.8774	3356.06	4236.08	1227.61	81.3738	202.499	330.852	283.08	301.595	141.093		PY17X_0721900	60S ribosomal protein L7ae/L30e, putative	35.9083	838.962	5.00559	420.419	623.462	885.296	4.59592	5.38132	5.00177	5.11126	5.23747	6.09118	Late-Early	0.246615	5.23649	0.460771	0.65496	0.835124	-6.35074
PY17X_0616900	105.026	1326.7	10.0491	525.243	612.494	720.315	33.9722	27.8646	19.9424	10.8627	10.692	20.2985		PY17X_0722000	phosphatidylinositol 4-kinase, putative	116.23	1220.15	5.03636	429.772	827.508	1205.1	6.27676	5.92144	5.00981	5.14297	5.64566	6.53588	Late-Early	-0.249619	5.75542	-0.506175	0.623861	0.813807	-6.50904
PY17X_0617000	47.0219	349.486	1.00521	298.888	438.585	333.054	13.495	6.51265	1.76991	5.48447	6.79296	8.32729		PY17X_0722100	fam-a protein	101.889	1539.72	5.01548	1961.76	1969.08	863.217	6.08763	6.25693	5.00436	7.33216	6.89583	6.05476	Late-Early	0.683487	6.27194	1.3898	0.195173	0.42479	-5.63884
PY17X_0617100	59.0802	668.851	4.02569	296.693	362.488	527.06	7.96979	5.85855	3.33172	2.55898	2.63896	6.19416		PY17X_0722200	lysophospholipase, putative	338.255	5855.27	71.3974	3699.48	3989.08	1613.24	7.81382	8.18365	8.70874	8.24716	7.91418	6.95653	Late-Early	-0.474842	7.97068	-1.27715	0.230811	0.466963	-6.08305
PY17X_0617200	873.237	11332.1	117.278	7129.7	8303.22	5434.45	449.247	378.548	370.163	234.519	230.533	243.571		PY17X_0723000	PIR protein	0	11.7795	1.0056	20.2835	19.9709	6.99926	-1.59028	-0.713813	3.13121	0.771232	0.307662	-0.792906	Late-Early	0.349907	0.185518	0.267662	0.794476	0.907167	-5.51022
PY17X_0617300	36.9682	383.855	7.02389	287.14	344.929	414.098	18.9436	12.772	22.0819	9.4077	9.53892	18.4865		PY17X_0723600	PIR protein	28.9411	78.4144	0	34.1859	32.9679	49.9675	4.28948	1.97022	1.54087	1.51014	1.01686	1.95763	Late-Early	-1.19475	2.04753	-1.80091	0.102335	0.286025	-4.53304
PY17X_0617400	106.868	1261.48	11.0319	942.553	1066.01	697.181	61.8407	47.3984	39.1654	34.8729	33.2908	35.1472		PY17X_0800071	PIR protein	14.99	401.51	3.01099	288.362	281.919	138.031	3.36299	4.31909	4.35275	4.5681	4.09385	3.41441	Late-Early	0.0765927	4.01853	0.128486	0.900348	0.961516	-6.18265
PY17X_0617500	110.128	1351.07	15.0924	766.075	1119.79	1066.13	18.4868	14.7264	15.5434	8.22221	10.1446	15.5916		PY17X_0800101	PIR protein	15.9552	121.399	0	19.0571	31.9749	40.9681	3.45019	2.59754	1.54087	0.683484	0.97341	1.67428	Late-Early	-1.68514	1.81996	-2.26641	0.0472164	0.17532	-3.8047
PY17X_0617600	112.895	1327.69	9.02986	1191.01	1759.27	1863.44	59.254	45.2479	29.0769	39.9681	49.8321	85.2074		PY17X_0800121	PIR protein	0	88.2804	0	27.1108	27.9435	10.9808	-1.59028	2.14017	1.54087	1.18103	0.782186	-0.178499	Late-Early	-0.654098	0.645913	-0.619303	0.549761	0.764543	-5.38809
PY17X_0617700	106.968	1068.81	5.02084	856.431	1102.48	868.177	44.6025	28.9375	12.8441	22.8324	24.809	31.5377		PY17X_0800141	PIR protein	34.4137	298.521	2.0058	112.573	137.685	109.756	4.53544	3.89211	3.86614	3.21497	3.06262	3.08505	Late-Early	-0.967909	3.60939	-2.14788	0.0576531	0.197719	-4.26416
PY17X_0617800	127.121	1057.37	14.0822	294.207	450.45	331.045	25.9336	14.0064	17.6254	3.83754	4.95937	5.88369		PY17X_0800200	PIR protein	22.9512	167.815	0	92.5145	79.9251	133.45	3.96131	3.06302	1.54087	2.93325	2.28173	3.36589	Late-Early	-0.530901	2.85768	-0.775557	0.456212	0.694031	-5.71452
PY17X_0617900	150.07	2416.56	10.0521	720.155	1185.29	639.104	42.9742	44.9331	17.6601	13.1854	18.3177	15.9441		PY17X_0800400	PIR protein	0	58.0929	0	56.1316	47.9023	51.1514	-1.59028	1.54066	1.54087	2.2174	1.54916	1.99108	Late-Early	0.687849	1.20815	0.671459	0.517353	0.741222	-5.44646
PY17X_0618000	114.146	786.919	8.0505	271.652	511.281	425.05	16.9478	7.58646	7.33331	2.57882	4.09682	5.49808		PY17X_0800500	PIR protein	0	92.3935	0	109.423	68.2708	97.9268	-1.59028	2.20551	1.54087	3.17421	2.05588	2.92132	Late-Early	0.718956	1.71792	0.622966	0.547447	0.763057	-5.54067
PY17X_0618100	478.235	4962.77	47.2463	1800.98	2430.7	1189.19	135.159	91.0716	81.9208	32.5436	37.0738	29.28		PY17X_0800600	PIR protein	17.9788	280.234	1.00298	112.699	135.231	119.031	3.61752	3.80106	3.1287	3.21657	3.03677	3.20158	Late-Early	-0.596784	3.3337	-1.11962	0.289413	0.529228	-5.4806
PY17X_0618200	40.0525	247.593	0	25.4102	65.8876	4.99963	4.49733	1.80518	0	0.182426	0.399266	0.048908		PY17X_0800700	PIR protein	4.99011	52.5956	0	41.2323	27.9729	33.9784	1.86656	1.39852	1.54087	1.77696	0.783674	1.40796	Late-Early	-0.3071	1.46242	-0.381723	0.710766	0.868288	-5.68608
PY17X_0618300	82.0015	819.178	14.0644	685.274	958.754	412.077	29.7905	19.3237	31.3473	15.9175	18.7974	13.0422		PY17X_0801100	fam-b protein	7.97431	30.9266	0	4.00672	21.9848	1.9983	2.49282	0.641916	1.54087	-1.43406	0.443033	-2.37871	Late-Early	-2.22787	0.217645	-1.99918	0.0738987	0.231596	-4.0453
PY17X_0618400	16.0315	252.775	0	27.5008	49.9077	29.0013	0.401524	0.411082	0	0.044039	0.067459	0.063281		PY17X_0801400	PIR protein	0	85.9101	1.0013	24.079	24.1725	21.9886	-1.59028	2.10113	3.12709	1.01321	0.576989	0.79147	Late-Early	-0.881929	1.00327	-0.780072	0.45367	0.692598	-5.31601
PY17X_0618500	55.1008	799.14	7.04947	328.922	672.845	724.064	2.99749	2.82279	2.35277	1.14405	1.97537	3.43157		PY17X_0801500	PIR protein	0	919.436	13.0265	741.682	781.514	593.736	-1.59028	5.51339	6.29859	5.92949	5.56321	5.51524	Late-Early	1.17401	4.53827	1.03313	0.326223	0.569169	-5.4988
PY17X_0618600	0	2.92572	0	0	0	0	0	0.010041	0	0	0	0		PY17X_0801600	GRAM domain-containing protein, putative	38.0291	437.348	6.03368	210.205	228.784	79.0115	4.6776	4.44229	5.24877	4.11294	3.79315	2.61344	Late-Early	-0.959941	4.14803	-1.63968	0.132548	0.335784	-5.12155
PY17X_0618700	36.8494	892.865	11.0274	1260.54	1660.85	562.129	86.1832	135.592	158.23	188.497	209.631	114.537		PY17X_0801700	fam-a protein	77.882	344.496	5.01263	117.578	163.196	37.0102	5.70217	4.09844	5.00361	3.27745	3.30703	1.52956	Late-Early	-1.91584	3.81971	-2.83554	0.0179206	0.100188	-3.30777
PY17X_0618800	229.993	3188.46	45.9319	2639.24	3195.92	1402.6	261.086	235.02	319.894	191.558	195.793	138.714		PY17X_0801800	PIR protein	7.98496	78.3626	0	23.1382	41.9583	30.9832	2.49463	1.96927	1.54087	0.956909	1.36013	1.27686	Late-Early	-0.832551	1.59978	-1.10724	0.294476	0.533979	-5.20937
PY17X_0618900	7.00867	52.8625	0	26.4202	28.9512	18.9984	0.856623	0.419525	0	0.206464	0.190965	0.202296		PY17X_0802300	fam-a protein	95.8548	813.448	2.00505	1491.24	1844.18	798.221	6.00001	5.3368	3.86571	6.93664	6.80132	5.94189	Late-Early	1.20155	5.81373	2.19357	0.0533908	0.18976	-4.38761
PY17X_0619000	58.0106	355.961	1.00482	98.202	181.857	162.029	19.4425	7.74646	2.06613	2.10436	3.28934	4.73102		PY17X_0802400	fam-a protein	402.502	3953.42	30.087	2394.55	3429.41	1170.3	8.06437	7.61707	7.47572	7.6197	7.69611	6.49363	Late-Early	-0.533857	7.49443	-1.33445	0.21206	0.445487	-5.98043
PY17X_0619100	0	10.9257	0	4.00658	0.997275	0	0	0.456494	0	0.164838	0.034632	0		PY17X_0802500	PIR protein	118.173	1720.03	14.0919	4032.34	5681.72	2823.15	6.30057	6.41664	6.40797	8.37144	8.4244	7.76369	Late-Early	1.81527	7.28078	5.59777	0.000240666	0.0128947	0.807077
PY17X_0619200	122.392	1704.97	16.9564	711.065	885.379	714.347	155.181	140.365	131.9	57.6434	60.5828	78.9066		PY17X_0802600	early transcribed membrane protein	1376.74	21804.7	222.172	48874.5	50049.5	16246.6	9.83729	10.0804	10.3396	11.9707	11.5632	10.2882	Late-Early	1.10638	10.6799	2.78954	0.019382	0.103962	-3.78392
PY17X_0619300	188.065	3159.31	26.9307	3585.27	5340.2	3047.13	238.449	260.097	209.488	290.645	365.408	336.585		PY17X_0802700	fam-a protein, pseudogene	4.0235	38.5048	0	31.3566	63.3368	36.5663	1.58716	0.953582	1.54087	1.38738	1.94847	1.51238	Late-Early	0.522776	1.48831	0.652485	0.529009	0.750061	-5.54132
PY17X_0619400	26.9709	578.026	2.00623	187.491	347.103	332.083	14.8776	20.7035	6.78959	6.61264	10.3331	15.9589		PY17X_0802800	GRAM domain-containing protein, putative	1109.89	10816.6	106.6	5990.55	7666.9	3732.54	9.52657	9.06903	9.28369	8.94246	8.85668	8.16648	Late-Early	-0.628301	8.97415	-2.16915	0.0556301	0.193462	-4.85224
PY17X_0619500	357.436	3227.26	41.2555	1643.24	2825.62	2845.35	56.7019	33.2422	40.1519	16.6669	24.1906	39.3235		PY17X_0802900	conserved Plasmodium protein, unknown function	316.76	4486.95	22.578	3832.88	4754.73	3493.94	7.71924	7.79968	7.06932	8.29826	8.16745	8.07119	Late-Early	0.465254	7.85419	1.76683	0.10814	0.295916	-5.36063
PY17X_0619600	41.0637	363.992	5.03343	450.783	595.075	770.08	4.18645	2.40955	3.1483	2.93839	3.27411	6.83976		PY17X_0803300	centrin, putative	119.821	1889.42	16.5142	1123.51	1686.86	887.166	6.32047	6.55212	6.62954	6.5283	6.67271	6.09422	Late-Early	-0.0445431	6.46623	-0.148445	0.884984	0.953168	-6.72742
PY17X_0619700	49.9718	330.44	0	20.2056	54.9299	37.985	18.165	7.79934	0	0.469609	1.07759	1.20293		PY17X_0803400	conserved Plasmodium protein, unknown function	20.0332	448.856	5.03414	149.533	234.623	220.021	3.76961	4.47972	5.00923	3.623	3.82943	4.08512	Late-Early	-0.485097	4.13268	-1.03391	0.325877	0.568772	-5.76804
PY17X_0619800	3056.25	47724.2	601.535	35559.6	48214.5	22989.8	4031.94	4088.09	4868.67	2999.42	3432.71	2642.28		PY17X_0803500	cytosolic iron-sulfur assembly component 2, putative	27.8615	494.41	6.98204	255.659	338.72	296.144	4.23558	4.61902	5.4443	4.39476	4.35823	4.51293	Late-Early	-0.140458	4.59414	-0.35455	0.730394	0.879807	-6.35299
PY17X_0619900	1996.31	31941.3	245.638	24275.5	31246.3	17966.3	4110.13	4270.09	3102.76	3195.58	3471.85	3222.6		PY17X_0803600	conserved Plasmodium protein, unknown function	60.0904	634.222	4.02648	186.071	348.466	342.064	5.33074	4.97798	4.71926	3.93745	4.3991	4.72057	Late-Early	-0.737139	4.68085	-1.77815	0.106179	0.292494	-5.0068
PY17X_0620000	37.0091	678.357	1.00491	260.021	456.625	427.074	12.001	14.2831	1.99921	5.39102	7.99101	12.0651		PY17X_0803700	conserved Plasmodium protein, unknown function	39.7718	539.97	2.97803	424.831	498.448	391.13	4.74142	4.74607	4.33914	5.1263	4.9149	4.91369	Late-Early	0.258384	4.79692	0.652349	0.529093	0.750061	-6.16692
PY17X_0620100	120.227	971.755	6.04286	579.517	843.539	1089.09	5.39241	2.83005	1.66283	1.66189	2.04183	4.25563		PY17X_0803800	conserved Plasmodium protein, unknown function	0	172.712	0	47.637	51.8997	84.9491	-1.59028	3.1044	1.54087	1.98294	1.66364	2.71734	Late-Early	-0.541815	1.56982	-0.448495	0.663492	0.841054	-5.57791
PY17X_0620200	123.492	1923.36	18.9791	1425.8	1884.07	1024.42	134.322	135.839	126.65	99.1563	110.595	97.0736		PY17X_0803900	erythrocyte membrane-associated antigen, putative	704.237	9267.49	88.6131	3830.52	5266.44	2272.21	8.87066	8.84604	9.01844	8.29737	8.31491	7.45054	Late-Early	-0.921443	8.46633	-3.11489	0.0111528	0.0760252	-3.27064
PY17X_0620300	77.8976	1002.51	7.01957	478.716	708.03	1212.32	46.1043	38.5268	25.4889	18.1154	22.6153	62.5103		PY17X_0804000	conserved protein, unknown function	113.783	1162.54	8.01599	989.806	1703.28	949.155	6.24619	5.85168	5.63105	6.34559	6.68668	6.1916	Late-Early	0.457491	6.1588	1.3595	0.204271	0.436517	-5.7518
PY17X_0620400	76.8967	1164.27	16.688	1282.16	1548.99	1412.2	211.109	207.544	281.078	225.059	229.5	337.764		PY17X_0804100	conserved protein, unknown function	183.31	2721.85	16.9903	2179.65	2452.61	1476.15	6.9318	7.07864	6.66936	7.48408	7.21255	6.82846	Late-Early	0.170157	7.03415	0.561805	0.586794	0.788563	-6.60818
PY17X_0620500	0	50.2559	0	19.0259	40.6035	18.7946	0	13.9031	0	5.18284	9.33611	6.97621		PY17X_0804300	conserved Plasmodium protein, unknown function	130.254	1698.71	12.0868	492.909	637.926	456.037	6.44044	6.39865	6.19471	5.3405	5.27053	5.13493	Late-Early	-1.15022	5.79663	-4.08188	0.00227418	0.0333301	-1.47423
PY17X_0620600	456.382	5225.44	32.1828	3313	3886.87	3730.22	102.09	75.8981	44.1672	47.3837	46.9231	72.6951		PY17X_0804400	conserved Plasmodium protein, unknown function	56.1059	543.983	4.02858	102.832	163.714	276.024	5.2326	4.75675	4.71993	3.085	3.31159	4.4116	Late-Early	-1.35537	4.25291	-2.78672	0.0194754	0.104238	-3.40569
PY17X_0620700	24.871	250.43	1.9787	144.383	221.615	271.103	52.8021	34.5223	25.7728	19.5988	25.3916	50.1428		PY17X_0804500	basal complex transmembrane protein 2, putative	104.197	1044.98	4.02859	275.919	654.853	829.071	6.1198	5.69796	4.71993	4.50458	5.30829	5.99657	Late-Early	-0.542374	5.39119	-1.01688	0.333516	0.576146	-6.06332
PY17X_0620800	440.849	8088.75	87.0902	11913.6	12916.6	12520.6	359.168	427.904	435.313	620.59	567.923	888.692		PY17X_0804600	RNA cytosine C(5)-methyltransferase, putative	193.28	1244.37	18.1178	335.42	564.334	630.069	7.008	5.94978	6.75948	4.78584	5.09384	5.60085	Late-Early	-1.18317	5.8663	-3.98294	0.00266277	0.0362643	-1.69153
PY17X_0620900	687.194	6076.95	72.5578	4244.45	5573.91	5624.53	48.2125	27.6836	31.2312	19.0395	21.1045	34.3782		PY17X_0804700	basal complex protein BLEB, putative	116.206	907.875	8.0559	500.716	1206.96	1149.5	6.27646	5.49515	5.63779	5.36315	6.18992	6.46776	Late-Early	0.241634	5.90504	0.572294	0.579939	0.784113	-6.51201
PY17X_0621000	100.595	2001.06	25.9754	1392.3	1462.26	993.401	107.615	138.999	170.483	95.2315	84.4213	92.5842		PY17X_0804800	phosphoinositide-binding protein, putative	102.114	1193.48	5.03044	407.129	650.178	404.051	6.0908	5.88957	5.00827	5.06497	5.29796	4.96052	Late-Early	-0.773918	5.38535	-2.23771	0.049562	0.180345	-4.40973
PY17X_0621100	224.119	3314.98	21.982	3953.7	4265.01	2339.94	235.873	226.536	141.936	266.047	242.245	214.547		PY17X_0804900	serine/threonine protein kinase, putative	62.0945	726.143	4.02659	440.91	867.705	863.091	5.37769	5.17311	4.7193	5.17984	5.71405	6.05455	Late-Early	0.407402	5.36975	0.924928	0.377089	0.621374	-6.07473
PY17X_0621200	78.1442	736.555	12.085	784.185	999.996	1432.13	4.05236	2.48012	3.84489	2.60007	2.79862	6.47009		PY17X_0805000	HECT-type E3 ubiquitin ligase UT, putative	1341.57	11540.2	120.863	3639.84	6013.5	7938.73	9.79997	9.16244	9.46405	8.22372	8.50627	9.25513	Late-Early	-0.670691	9.0686	-2.36527	0.0399358	0.15923	-4.54076
PY17X_0621300	584.491	5303.64	28.0302	2749.71	4205.92	6922.33	473.226	278.819	139.233	142.342	183.775	488.271		PY17X_0805100	phosphopantetheine adenylyltransferase	41.0621	294.585	1.00663	164.98	236.636	379.04	4.78692	3.87299	3.1322	3.76438	3.84173	4.86845	Late-Early	-0.0633082	4.04444	-0.113616	0.911823	0.967139	-6.27143
PY17X_0621400	171.205	2859.67	21.1303	1984.39	2780.64	2361.29	27.7008	30.0433	20.9752	20.5284	24.2803	33.2845		PY17X_0805200	protein phosphatase PPM12, putative	22.032	413.145	2.0131	317.201	482.275	479.052	3.90363	4.36025	3.87034	4.70539	4.86736	5.20589	Late-Early	0.644561	4.48548	1.31142	0.219437	0.454847	-5.42559
PY17X_0621500	111.13	1198.24	14.0864	328.976	432.453	300.037	18.5114	12.9601	14.3956	3.50368	3.88758	4.35411		PY17X_0805300	peptide chain release factor 2, putative	152.873	1613.56	7.02409	636.493	727.112	867.201	6.67062	6.32448	5.45239	5.709	5.45918	6.0614	Late-Early	-0.659919	5.94618	-2.00312	0.073417	0.230666	-4.88629
PY17X_0621600	280.19	4461.17	44.0289	7436.71	8917.02	4365.68	241.941	250.128	233.248	410.574	415.538	328.418		PY17X_0805400	mRNA cap guanine-N7 methyltransferase, putative	257.347	3007.68	25.1602	1171.76	1682.71	1906.38	7.42009	7.22268	7.22233	6.58893	6.66915	7.19734	Late-Early	-0.453938	7.05342	-1.62898	0.134813	0.338576	-5.56964
PY17X_0621700	16.017	302.218	2.01203	226.325	342.57	554.072	2.97322	3.64269	2.29142	2.68616	3.43185	8.96044		PY17X_0805500	conserved Plasmodium protein, unknown function	45.0592	331.165	2.01272	184.912	306.564	297.035	4.91939	4.04159	3.87012	3.92845	4.21455	4.51726	Late-Early	-0.101161	4.24856	-0.229253	0.823359	0.923429	-6.31951
PY17X_0621800	5762.3	86799.7	1022.48	106174	119147	68418.5	6267.62	6130.28	6823.12	7383.75	6993.94	6483.32		PY17X_0805600	conserved Plasmodium protein, unknown function	31.0485	275.912	2.0134	56.9507	114.83	124.013	4.38922	3.77868	3.87051	2.23812	2.80177	3.26049	Late-Early	-1.22298	3.3898	-2.34034	0.0416609	0.162566	-3.94896
PY17X_0621900	131.035	1069.33	1.00494	213.843	248.793	189.033	41.9669	22.2374	1.97461	4.37891	4.30021	5.27439		PY17X_0805700	origin recognition complex subunit 2, putative	171.184	2118.2	8.04829	1164.34	2082.31	2727.35	6.83334	6.71697	5.63651	6.57977	6.97647	7.7139	Late-Early	0.390977	6.74283	0.932058	0.373571	0.616945	-6.28237
PY17X_0622000	315.276	6430.51	64.7611	5040.96	6685.44	4510.73	1210.89	1603.67	1525.99	1237.89	1385.73	1509.31		PY17X_0805800	DNA replication licensing factor MCM7, putative	472.537	5540.24	50.4503	5017.97	7491.94	4732.68	8.29553	8.10387	8.21189	8.68689	8.82338	8.50894	Late-Early	0.479626	8.43842	1.99524	0.0743829	0.232237	-5.08324
PY17X_0622100	39.8394	337.403	3.76991	330.801	583.705	122.765	306.918	168.778	178.182	162.941	242.682	82.3955		PY17X_0805900	inositol-phosphate phosphatase, putative	202.371	2364.16	12.0849	1358.27	1900.22	1466.13	7.07414	6.87542	6.19449	6.80194	6.84449	6.81864	Late-Early	-0.0750238	6.76819	-0.269738	0.792924	0.90659	-6.73063
PY17X_0622200	0.995974	169.195	0	114.428	145.927	100.9	0.828115	9.13456	0	6.08315	6.54807	7.30886		PY17X_0806000	RNA helicase, putative	39.0524	526.058	6.0384	122.036	180.739	68.0078	4.71542	4.70845	5.24981	3.33093	3.45391	2.39854	Late-Early	-1.59403	3.97618	-3.27485	0.00851858	0.0658109	-2.54698
PY17X_0622300	24.9756	159.085	0	54.4838	87.896	205.904	10.4546	4.32392	0	1.45819	1.98562	7.50888		PY17X_0806100	40S ribosomal protein S29, putative	703.792	12714.6	119.246	9001.28	10180.9	9468.5	8.86975	9.30226	9.44471	9.52986	9.26581	9.50934	Late-Early	0.251544	9.32029	1.0043	0.339249	0.581719	-6.40664
PY17X_0622400	315.204	5103.59	31.1691	2005.67	3297.04	1766.27	80.6546	84.7947	48.9311	32.8134	45.5297	39.3741		PY17X_0806200	ATP synthase subunit C, putative	755.876	15754.4	152.364	17471.1	20950.3	10601.7	8.97268	9.61152	9.79698	10.4866	10.3069	9.67242	Late-Early	0.641108	9.80784	2.18232	0.0544113	0.191539	-4.80358
PY17X_0622500	51.067	659.395	7.04452	176.765	248.646	577.067	7.28233	6.10564	6.16318	1.61169	1.91357	7.16925		PY17X_0806300	importin-7, putative	1052.57	11339.9	58.3829	4667.01	6520.9	4549.5	9.4501	9.13719	8.42065	8.5823	8.62312	8.45199	Late-Early	-0.58529	8.77756	-2.10389	0.0620656	0.207561	-4.94809
PY17X_0622600	327.92	3656.29	59.2503	3481.81	3873.82	2528.51	133.726	96.8156	148.239	90.7835	85.2554	89.8317		PY17X_0806400	EF hand domain-containing protein, putative	114.184	942.009	3.0203	439.377	826.972	597.06	6.25124	5.54837	4.35657	5.17482	5.64472	5.52328	Late-Early	-0.245609	5.4165	-0.609834	0.555767	0.767664	-6.3665
PY17X_0622700	449.327	4971.77	88.2243	3681.04	5526.15	4143	279.979	201.154	337.268	146.652	185.831	224.903		PY17X_0806500	conserved protein, unknown function	0	104.146	1.91542	59.5326	92.491	51.7433	-1.59028	2.37737	3.81315	2.30154	2.49118	2.00752	Late-Early	0.509656	1.90008	0.509729	0.621458	0.812385	-5.59789
PY17X_0622800	169.115	2024.6	18.0989	850.488	1228.24	1448.22	42.4366	32.988	27.8635	13.6453	16.6333	31.66		PY17X_0806600	apicomplexan kinetochore protein 11, putative	48.736	1031.5	12.9484	4812.58	5519.89	3172.66	5.03136	5.67923	6.29023	8.62661	8.38271	7.93205	Late-Early	2.83501	6.99037	7.54767	2.11733e-05	0.00496192	3.24841
PY17X_0622900	72.2535	1602.43	21.6854	3834.29	4214.2	2016.15	540.369	778.159	995	1833.46	1700.91	1313.62		PY17X_0806700	60S ribosomal protein L37, putative	896.787	17316.1	206.338	12497.9	14616.3	6073.77	9.21915	9.74787	10.2332	10.0033	9.78749	8.86884	Late-Early	-0.217523	9.64332	-0.618405	0.550329	0.764562	-6.72675
PY17X_0623000	67.0419	1421.34	2.01084	306.156	811.159	151.023	17.4295	23.9935	3.20731	5.08905	11.381	3.42059		PY17X_0806800	conserved Plasmodium protein, unknown function	793.3	7013.62	109.742	3348.98	5562.94	4845.48	9.04235	8.44405	9.3254	8.10358	8.39392	8.54292	Late-Early	-0.390115	8.64204	-1.60711	0.139549	0.343946	-5.70144
PY17X_0623100	94.8975	845.19	1.00311	316.148	488.957	140.035	52.3473	30.2726	3.39479	11.1502	14.5561	6.72966		PY17X_0806900	conserved Plasmodium protein, unknown function	3.00115	206.317	0	28.3741	39.9404	76.9821	1.21755	3.36021	1.54087	1.24557	1.28988	2.57614	Late-Early	-1.35601	1.8717	-1.32016	0.216612	0.451222	-4.95715
PY17X_0623200	40.9642	623.931	1.0034	267.991	368.926	283.067	21.0745	20.8423	3.16702	8.81509	10.243	12.687		PY17X_0807500	conserved Plasmodium protein, unknown function	271.469	3495.6	41.2839	3470.01	5265.51	2109.2	7.49702	7.43953	7.92575	8.15479	8.31465	7.34317	Late-Early	0.397556	7.77915	1.18222	0.26485	0.503046	-6.14487
PY17X_0623300	0	99.5316	1.00448	33.3712	48.9414	11.9974	0	2.1284	2.02955	0.702687	0.869854	0.344224		PY17X_0807600	rhoptry-associated membrane antigen, putative	1214.93	18429.7	153.858	35269.3	42883	19486.3	9.65697	9.83778	9.81101	11.5	11.3403	10.5506	Late-Early	1.2874	10.4494	4.46261	0.00125466	0.0256228	-1.01086
PY17X_0623400	1.99889	102.98	1.00381	15.1298	20.9923	8.00174	0.922352	3.08543	2.84175	0.446371	0.52276	0.32167		PY17X_0807700	ATPase family AAA domain-containing protein 3A, putative	117.096	2255.69	20.1139	1029.72	1198.62	1010.16	6.28742	6.80768	6.90641	6.40259	6.17992	6.28143	Late-Early	-0.354137	6.47758	-1.25343	0.23896	0.475725	-5.96856
PY17X_0623500	19.0131	282.183	4.02205	123.879	175.811	113.017	4.72537	4.55375	6.13273	1.96849	2.3581	2.44705		PY17X_0807800	conserved Plasmodium protein, unknown function	143.227	1531.27	4.02694	381.194	570.099	585.059	6.57691	6.24899	4.71941	4.97013	5.10849	5.49402	Late-Early	-1.09669	5.51966	-2.90027	0.0160506	0.0942051	-3.35894
PY17X_0623600	96.1379	809.728	14.0914	624.308	879.009	1127.12	11.7149	6.40678	10.5347	4.86404	5.78058	11.9656		PY17X_0807900	mediator of RNA polymerase II transcription subunit 10, putative	40.9175	859.727	2.0037	383.806	571.297	411.125	4.78189	5.41658	3.86493	4.97997	5.11151	4.98553	Late-Early	-0.113647	4.85674	-0.270956	0.792013	0.906432	-6.30821
PY17X_0623700	0	31.9915	1.00042	15.0108	14.9958	0.999395	0	1.61298	4.76588	0.745236	0.628407	0.067607		PY17X_0808000	E3 ubiquitin-protein ligase, putative	162.202	1313.42	25.1568	1053.33	1256.41	724.087	6.75581	6.02766	7.22214	6.43529	6.24782	5.80136	Late-Early	-0.191021	6.41501	-0.568103	0.582672	0.78578	-6.62683
PY17X_0623800	79.5503	1361.29	9.92476	1164.44	1292.73	776.226	145.918	162.135	111.689	136.564	127.97	124.043		PY17X_0808100	RAP protein, putative	94.135	792.104	5.03263	389.347	568.151	483.053	5.97402	5.29846	5.00884	5.00063	5.10356	5.21788	Late-Early	-0.396358	5.26723	-1.20053	0.257986	0.496066	-5.86297
PY17X_0623900	125.138	2070.26	18.1092	628.884	859.878	639.082	22.3965	24.0588	19.8846	7.19643	8.30545	9.96475		PY17X_0808200	ribosomal protein S8e, putative	277.453	4255.66	37.0706	2282.7	3035.5	1806.7	7.52842	7.72334	7.77241	7.55071	7.52011	7.11989	Late-Early	-0.284286	7.53581	-1.10539	0.295236	0.534773	-6.23539
PY17X_0624000	157.262	2709.72	23.1574	1848.51	3432.17	1834.18	12.9675	14.5082	11.7151	9.7456	15.2734	13.1763		PY17X_0808300	cytoskeleton associated protein, putative	1.00113	436.458	3.01832	168.619	209.723	157.02	-0.00423071	4.43935	4.35576	3.79576	3.66793	3.59973	Late-Early	0.0261212	3.30905	0.0302007	0.97651	0.992117	-5.92875
PY17X_0624100	329.483	3858.01	54.3548	2191.83	3479.38	2294.25	38.3494	29.1571	38.8139	16.3112	21.8555	23.2639		PY17X_0808400	conserved Plasmodium protein, unknown function	2.02483	49.5233	1.93298	23.0531	38.9678	17.9667	0.74591	1.31253	3.8236	0.951705	1.25476	0.507198	Late-Early	-0.441267	1.43262	-0.502566	0.626305	0.814551	-5.64211
PY17X_0624200	58.0965	546.732	5.03418	261.451	391.365	439.043	4.83661	2.95544	2.57125	1.39167	1.75836	3.18431		PY17X_0808500	DNA-directed RNA polymerases I, II, and III subunit RPABC5, putative	19.9014	107.682	0	48.1087	61.8964	58.1907	3.76032	2.42531	1.54087	1.99701	1.91555	2.17541	Late-Early	-0.719437	2.30241	-1.08679	0.302988	0.544461	-5.36706
PY17X_0624300	59.0744	362.628	16.1006	284.416	485.323	486.058	8.95544	3.56947	14.9745	2.75674	3.97056	6.41937		PY17X_0808600	conserved Plasmodium protein, unknown function	13.0169	379.212	3.01901	110.725	200.716	172.02	3.16641	4.23677	4.35604	3.1912	3.60476	3.73097	Late-Early	-0.462094	3.71436	-0.841688	0.419912	0.66174	-5.80808
PY17X_0624400	66.9971	1009.03	4.01805	589.401	821.46	942.179	25.0403	24.4874	9.21347	14.0847	16.5693	30.6785		PY17X_0808700	EKC/KEOPS complex subunit BUD32, putative	133.647	1873.05	31.0309	1777.75	2080.8	1020.35	6.47739	6.53956	7.51957	7.1901	6.97542	6.2959	Late-Early	0.227193	6.83299	0.626759	0.545057	0.761849	-6.5824
PY17X_0624500	136.921	2317.78	18.0682	838.567	1339.58	1499.33	63.6323	69.9416	51.5164	24.9172	33.5978	60.7046		PY17X_0808800	heat shock protein 90, putative	15784.1	213090	2218.98	136687	166146	93185.7	13.356	13.3691	13.6569	13.4544	13.2943	12.8082	Late-Early	-0.311598	13.3231	-1.11174	0.292627	0.532214	-6.21799
PY17X_0624600	173.501	2380.77	29.3345	2418.9	2602	1886.23	536.093	477.654	556.086	477.871	433.891	507.752		PY17X_0809000	RNA-binding protein, putative	45.9567	329.463	7.02311	264.887	296.953	156.037	4.94754	4.03416	5.4522	4.44582	4.16867	3.59071	Late-Early	-0.307821	4.43985	-0.651931	0.529352	0.750061	-6.24881
PY17X_0624700	101.875	863.796	5.0146	162.413	372.997	223.058	58.6902	32.312	17.7238	5.98233	11.5967	11.1952		PY17X_0809100	kinesin-8X, putative	133.21	1240.53	6.04032	1113.62	1830.26	1402.14	6.47269	5.94532	5.25023	6.51555	6.79039	6.75428	Late-Early	0.607545	6.28808	1.86502	0.0921822	0.265824	-5.05792
PY17X_0624800	69.1172	1518.34	26.179	2056.96	1960.03	1442.14	5.33975	7.61655	12.4083	10.1605	8.17206	9.70642		PY17X_0809200	ubiquitin-conjugating enzyme E2, putative	37.7882	1044.95	15.9222	1066.78	1362.31	849.402	4.66855	5.69791	6.57845	6.45358	6.36452	6.0315	Late-Early	0.883756	5.96575	2.39875	0.0377284	0.152846	-4.1532
PY17X_0624900	558.063	6027.14	60.4302	2189.61	4179.83	8243.79	23.2173	16.2816	15.4243	5.82439	9.38472	29.8795		PY17X_0809300	CCR4 domain-containing protein 4, putative	103.117	1426.04	10.0612	453.825	675.255	609.077	6.10484	6.14631	5.94157	5.22144	5.35251	5.55201	Late-Early	-0.750781	5.71978	-2.50243	0.0316257	0.137614	-4.06446
PY17X_0625000	57.032	455.692	7.03734	464.683	796.644	263.147	15.4458	8.01345	11.693	8.04643	11.6437	6.20882		PY17X_0809400	E3 ubiquitin-protein ligase RBX1, putative	67.4623	1532.34	18.4571	1594.58	2263.88	810.238	5.49639	6.24999	6.78554	7.03327	7.09706	5.96344	Late-Early	0.695602	6.43761	1.65477	0.129412	0.332042	-5.36519
PY17X_0625100	61.1086	422.167	6.04196	44.7789	130.779	92.0085	3.88233	1.74153	2.35501	0.181894	0.448398	0.509256		PY17X_0809500	P4-type ATPase ATP7	12.0204	173.047	1.00689	22.3827	35.9409	10.001	3.05593	3.10719	3.13244	0.91005	1.13964	-0.307197	Late-Early	-2.36477	1.83968	-3.1654	0.010241	0.0721794	-2.47613
PY17X_0625200	239.295	1531.74	4.025	293.65	471.369	469.057	37.412	15.5496	3.86071	2.93536	3.97715	6.38882		PY17X_0809600	PAT complex subunit CCDC47, putative	151.991	1882.99	12.0538	1039.64	1433.21	1220.26	6.6623	6.5472	6.19093	6.41642	6.4377	6.5539	Late-Early	-0.0949427	6.46808	-0.347269	0.735688	0.882507	-6.68292
PY17X_0625300	14.0219	505.844	4.02679	297.507	488.236	369.038	1.40743	3.2968	2.47972	1.90929	2.64474	3.22707		PY17X_0809700	triosephosphate isomerase, putative	117.93	1496.64	16.0602	1354.65	1367.04	953.21	6.29761	6.216	6.59052	6.7981	6.36952	6.19775	Late-Early	0.191851	6.41158	0.604196	0.55936	0.770132	-6.54791
PY17X_0625400	256.49	4692.91	76.4649	8286.16	9302.85	3806.51	451.785	536.736	826.321	933.189	884.325	584.127		PY17X_0809800	cleavage and polyadenylation specificity factor, putative	30.0385	868.233	19.1201	481.51	626.213	563.067	4.34228	5.43077	6.83513	5.30678	5.24382	5.43879	Late-Early	0.152659	5.43293	0.368657	0.720177	0.875184	-6.50793
PY17X_0625500	195.223	2410.6	36.2206	1872.29	2352.29	1295.16	33.508	26.8657	38.1414	20.5468	21.7892	19.3668		PY17X_0809900	conserved Plasmodium protein, unknown function	206.409	1456.35	8.05821	443.226	980.231	695.056	7.10258	6.17664	5.63818	5.18739	5.88987	5.74237	Late-Early	-0.838133	5.95617	-2.25983	0.0477445	0.176754	-4.51227
PY17X_0625600	84.3546	1936.18	11.5531	1966.21	2842.83	1633.79	374.109	557.56	314.349	557.536	680.415	631.254		PY17X_0810000	coiled-coil domain-containing protein CCDC148/CCDC112, putative	8.00586	200.53	1.00557	5.06815	20.977	12.0018	2.49818	3.31927	3.13118	-1.12894	0.376877	-0.0555952	Late-Early	-3.25538	1.35683	-4.10538	0.00219095	0.0329604	-1.17267
PY17X_0625700	0	0	0	0	0	0	0	0	0	0	0	0		PY17X_0810100	conserved Plasmodium protein, unknown function	103.132	1220.21	11.0694	405.287	602.154	377.045	6.10504	5.92151	6.07312	5.05844	5.18734	4.86085	Late-Early	-0.942909	5.53438	-3.10629	0.011316	0.0767182	-3.05184
PY17X_0625800	0	0	0	2.98982	6.12543	0	0	0	0	4.55943	7.88464	0		PY17X_0810200	DNA-directed RNA polymerase II subunit RPB1, putative	646.169	6387.3	72.6284	3121.56	5023.52	2758.29	8.74661	8.30911	8.73323	8.00215	8.24678	7.73017	Late-Early	-0.537114	8.29467	-2.08727	0.0638146	0.211147	-4.97373
PY17X_0625850	1490.67	30.9914	1.03253	10.2318	21.0645	84.9063	158.704	0.214242	0.674427	0.069649	0.12103	0.787526		PY17X_0810300	stomatin-like protein, putative	76.9842	1091.85	6.02575	957.759	1165.46	790.157	5.68555	5.76123	5.24702	6.29813	6.13946	5.92725	Late-Early	0.426542	5.84311	1.2738	0.231947	0.468311	-5.77439
PY17X_0625900	1179.9	15918.3	144.354	15688.6	19384.5	6119.78	792.243	694.012	594.655	673.522	702.427	357.986		PY17X_0810400	conserved Plasmodium protein, unknown function	5.97171	121.508	0	17.9425	32.988	24.972	2.10387	2.59884	1.54087	0.598826	1.01773	0.971183	Late-Early	-1.48454	1.47189	-1.88105	0.0897944	0.261341	-4.26519
PY17X_0626000	4878.65	39672.1	736.824	21932.6	32640.8	12904.1	1335.2	704.997	1237.18	383.788	482.104	307.675		PY17X_0810500	conserved protein, unknown function	130.11	2063.94	22.1268	842.985	1220.18	897.127	6.43884	6.67954	7.04083	6.11408	6.20563	6.11032	Late-Early	-0.480615	6.43154	-1.79267	0.103711	0.288549	-5.26431
PY17X_0626100	35.8992	730.955	7.5253	522.514	736.683	379.129	312.699	413.417	402.151	291	346.303	287.704		PY17X_0810600	26S proteasome non-ATPase regulatory subunit 9, putative	108.675	1240.85	6.00312	203.85	437.431	348.124	6.18022	5.9457	5.242	4.06876	4.72672	4.74587	Late-Early	-1.45762	5.15155	-3.84786	0.00330944	0.0407421	-1.77211
PY17X_0626200	961.462	16638.2	220.816	20681	23170.5	14165.3	273.514	307.333	385.391	376.16	355.728	351.068		PY17X_0810700	conserved Plasmodium protein, unknown function	165.301	3082.14	26.1834	1771.04	2875.74	2676.25	6.78303	7.25795	7.27874	7.18465	7.44212	7.68661	Late-Early	0.339304	7.27219	1.15575	0.275025	0.514689	-6.12172
PY17X_0626300	2303.07	26893.9	335.344	18453.4	22110.4	11756.5	1002.16	759.867	895.247	513.404	519.228	445.681		PY17X_0810800	40S ribosomal protein S11, putative	3957.95	58892.3	654.881	29460.6	34813.4	17771.8	11.3604	11.5138	11.8971	11.2404	11.0395	10.4177	Late-Early	-0.756	11.2448	-2.4978	0.0318767	0.138003	-4.26936
PY17X_0626400	381.588	5455.63	106.33	5275.78	5607.6	2381.72	210.491	195.407	359.848	186.071	166.936	114.458		PY17X_0810900	kinesin-5, putative	138.22	2021.05	16.1079	1330.91	2494.46	1325.13	6.52576	6.64925	6.59467	6.7726	7.23696	6.67281	Late-Early	0.288414	6.74201	0.964873	0.357681	0.601565	-6.26692
PY17X_0626500	12.9523	246.24	0.985066	106.866	228.751	178.046	31.8859	39.361	14.8779	16.8208	30.3913	38.1857		PY17X_0811000	DNA replication complex GINS protein, putative	30.0055	270.175	2.00964	236.711	328.742	369.066	4.34072	3.74842	3.86835	4.28389	4.31516	4.83003	Late-Early	0.485028	4.2311	1.07872	0.306397	0.548018	-5.71315
PY17X_0626600	24.012	433.086	4.021	601.115	802.45	262.042	6.75683	7.91308	6.94182	10.815	12.1862	6.42397		PY17X_0811100	nucleoporin NUP335, putative	196.369	925.891	15.107	961.858	1325.71	1024.15	7.03081	5.52348	6.50499	6.30429	6.32525	6.30126	Late-Early	0.222812	6.33168	0.761924	0.463944	0.698833	-6.47986
PY17X_0626700	0	0	0	0	0	0	0	0	0	0	0	0		PY17X_0811200	cdc2-related protein kinase 4, putative	133.207	1108.6	3.02006	714.908	1123.25	1198.12	6.47265	5.78318	4.35647	5.87648	6.08626	6.52751	Late-Early	0.209012	5.85043	0.520052	0.614504	0.810175	-6.46072
PY17X_0626800	37.9513	215.773	3.00852	112.675	134.104	101.244	22.2588	8.21729	10.8256	4.2253	4.24474	5.17325		PY17X_0811400	proteasome subunit alpha type-3, putative	296.353	3271.79	26.0422	1864.78	2346.25	2412.76	7.62333	7.34409	7.27109	7.25904	7.1486	7.53711	Late-Early	-0.101582	7.36388	-0.403722	0.695036	0.857905	-6.76805
PY17X_0626900	69.8966	617.762	9.02315	395.013	408.54	333.091	43.3449	24.8748	34.3293	15.662	13.6726	17.9955		PY17X_0811500	E3 ubiquitin-protein ligase, putative	148.08	1647.31	11.0584	1510.83	1945.83	1972.31	6.62482	6.35434	6.07174	6.95547	6.8787	7.24638	Late-Early	0.596421	6.68857	2.09557	0.0629349	0.20991	-4.77349
PY17X_0627000	0	0	0	0	3.99609	1.99831	0	0	0	0	0.13453	0.1086		PY17X_0811700	tubulin-specific chaperone, putative	75.8588	1629.57	9.0185	774.506	1170.5	653.193	5.66444	6.33872	5.79161	5.99193	6.14568	5.65282	Late-Early	-0.137137	5.93086	-0.439251	0.669951	0.844921	-6.51536
PY17X_0627100	0	5.06494	0	3.02922	13.0357	9.98154	0	0.21359	0	0.125787	0.456897	0.564762		PY17X_0811800	conserved Plasmodium protein, unknown function	25.1316	447.7	1.88626	280.304	362.141	468.388	4.08958	4.476	3.79562	4.52728	4.45455	5.17344	Late-Early	0.24882	4.41941	0.469244	0.649101	0.83063	-6.16198
PY17X_0627200	0	0	0	2.02207	2.0123	0	0	0	0	0.080078	0.067265	0		PY17X_0811900	conserved Plasmodium protein, unknown function	142.218	946.732	9.05996	363.182	502.283	683.071	6.56675	5.55558	5.79788	4.90039	4.92595	5.71729	Late-Early	-0.730037	5.57731	-2.26056	0.0476861	0.176669	-4.491
PY17X_0627300	44.9395	294.048	2.00551	176.03	188.216	344.544	26.8425	11.4043	7.34925	6.72258	6.06716	17.929		PY17X_0812000	GTPase-activating protein, putative	17.0207	157.831	5.03114	285.36	304.22	334.041	3.54071	2.9748	5.00845	4.55303	4.2035	4.68638	Late-Early	1.17901	4.16114	2.62513	0.025656	0.121741	-3.55532
PY17X_0627400	0	0	0	1.01915	0	0	0	0	0	0.03722	0	0		PY17X_0812100	prefoldin-like protein, putative	89.8507	872.926	5.01163	173.761	321.076	287.081	5.90719	5.43854	5.00335	3.83897	4.28117	4.46817	Late-Early	-1.36993	4.8229	-3.68231	0.00433307	0.0465437	-2.00307
PY17X_0627501	0	8.92523	0	4.01721	2.0646	0.998286	0	0.328691	0	0.145677	0.063195	0.049327		PY17X_0812200	ATP-dependent protease ATPase subunit ClpY, putative	574.597	6073.04	47.2814	3510.2	5231.81	3789.5	8.57738	8.23633	8.11925	8.1714	8.30539	8.18833	Late-Early	-0.115315	8.26635	-0.485901	0.637656	0.822319	-6.79064
PY17X_0627601	0	12.8031	0	1.66358	0	4.221	0	0.430181	0	0.05504	0	0.190289		PY17X_0812300	translation initiation factor SUI1, putative	200.231	2461.86	23.1412	623.911	1091.81	679.085	7.05884	6.93383	7.10411	5.68022	6.04532	5.70886	Late-Early	-1.17918	6.42186	-4.32925	0.00154175	0.0279365	-1.14692
PY17X_0627701	0	0	0	0	0.998117	0	0	0	0	0	0.029147	0		PY17X_0812400	proteasome activator 28, putative	147.766	1968.83	9.02185	876.79	1332.26	1135.32	6.62176	6.61149	5.79211	6.17077	6.33236	6.44986	Late-Early	-0.250643	6.32973	-0.839839	0.4209	0.662877	-6.3517
PY17X_0627801	0	0	0	1.01145	1.00576	0	0	0	0	0.038058	0.031943	0		PY17X_0812500	ribosomal protein L35, apicoplast, putative	32.778	461.234	0	271.878	314.002	294.551	4.46622	4.51892	1.54087	4.48333	4.24908	4.50517	Late-Early	-0.00807837	3.9606	-0.0131372	0.98978	0.996882	-6.11427
PY17X_0627901	0	1.01039	0	0.988485	3.99096	15.9406	0	0.078198	0	0.075331	0.256721	1.65529		PY17X_0812600	peptide deformylase, putative	21.944	312.508	1.00112	226.216	226.279	281.094	3.89798	3.95806	3.12691	4.2186	3.7773	4.43782	Late-Early	0.109563	3.90278	0.20154	0.844374	0.935004	-6.15445
PY17X_0628001	0	32.6871	0	5.02213	15.216	26.564	0	1.19335	0	0.180541	0.461708	1.3012		PY17X_0812700	plasma membrane protein 1, putative	50.9595	499.599	0	462.461	634.627	1108.52	5.09509	4.63407	1.54087	5.24861	5.26306	6.41541	Late-Early	0.761564	4.69952	1.01837	0.332843	0.575487	-5.70861
PY17X_0700003	18.2729	197.8	0	143.599	133.986	108.581	10.219	7.18258	0	5.13456	4.04382	5.29019		PY17X_0812800	apicoplast integral membrane protein, putative	0	36.4228	1.00479	8.09645	18.9759	52.9902	-1.59028	0.874444	3.13043	-0.502396	0.235774	2.04155	Late-Early	-0.325358	0.698254	-0.240253	0.815056	0.918933	-5.57481
PY17X_0700005	7.99035	107.341	1.00294	32.1957	58.999	40.4724	4.58289	3.99758	3.52917	1.18066	1.82621	2.02232		PY17X_0812900	conserved Plasmodium protein, unknown function	93.1506	1141.93	7.04742	634.671	1182.14	1144.11	5.95894	5.8259	5.45686	5.70486	6.15995	6.46099	Late-Early	0.245694	5.92792	0.662874	0.522608	0.744682	-6.40891
PY17X_0700007	0	0	0	0	0	0	0	0	0	0	0	0		PY17X_0813000	conserved protein, unknown function	69.9207	1445.53	8.02431	1104.64	1613.91	1364.35	5.54765	6.16588	5.63246	6.50388	6.60894	6.71487	Late-Early	0.662087	6.19561	2.02963	0.0702529	0.224548	-4.7538
PY17X_0700009	176.649	1143.93	12.3556	209.932	256.724	84.1742	129.312	54.373	55.4903	9.82563	10.1421	5.36815		PY17X_0813100	ribosomal RNA methyltransferase, putative	43.011	695.858	9.04429	457.44	593.51	466.081	4.85303	5.11169	5.79551	5.23288	5.1665	5.16633	Late-Early	0.121228	5.22099	0.353277	0.731319	0.879807	-6.47189
PY17X_0700011	0	12.8846	0	7.0336	8.9819	2.99503	0	0.458481	0	0.246448	0.265641	0.142992		PY17X_0813200	tRNA pseudouridine synthase, putative	55.9349	690.601	2.006	573.541	745.977	863.221	5.22824	5.10076	3.86626	5.55887	5.49611	6.05477	Late-Early	0.551444	5.2175	1.25782	0.237433	0.474242	-5.64239
PY17X_0700013	0	0	0	0	0	0	0	0	0	0	0	0		PY17X_0813300	mitochondrial carrier protein, putative	60.0266	715.814	8.0414	481.463	676.386	528.086	5.32922	5.15245	5.63534	5.30664	5.35493	5.34634	Late-Early	0.103892	5.35415	0.324329	0.752466	0.888057	-6.52187
PY17X_0700015	0	0	0	0	0	0	0	0	0	0	0	0		PY17X_0813400	conserved Plasmodium protein, unknown function	77.0776	771.438	4.02377	484.044	543.326	616.082	5.68729	5.26034	4.7184	5.31435	5.03916	5.56849	Late-Early	-0.100356	5.26467	-0.280831	0.784645	0.902351	-6.50442
PY17X_0700017	0	80.1649	4.39199	123.148	122.054	46.9462	0	3.26149	16.8834	4.93351	4.12725	2.56268		PY17X_0813500	conserved Plasmodium protein, unknown function	70.0632	361.395	7.04059	77.0862	122.332	68.0094	5.55057	4.16743	5.45555	2.67159	2.8927	2.39858	Late-Early	-2.03567	3.85607	-4.94792	0.000605522	0.0204124	-0.00712144
PY17X_0700019	0	0	0	0	0	0	0	0	0	0	0	0		PY17X_0813800	apoptosis-related protein, putative	509.684	6248.82	79.9759	2937.23	4113.15	2281.7	8.4046	8.27749	8.87136	7.91435	7.95836	7.45655	Late-Early	-0.645553	8.14712	-2.43919	0.0352208	0.146866	-4.40165
PY17X_0700021	0	0	0	0	0	0	0	0	0	0	0	0		PY17X_0813900	exoribonuclease, putative	414.781	5439.99	47.3123	3408.29	5256.11	2907.31	8.10767	8.07753	8.12018	8.12891	8.31207	7.80606	Late-Early	-0.0372142	8.09207	-0.147413	0.885777	0.953168	-6.88586
PY17X_0700023	0	0	0	0.509594	0	0	0	0	0	0.019648	0	0		PY17X_0814000	subpellicular microtubule protein 1, putative	625.848	11327	114.484	2916	6040.11	603.121	8.70054	9.13554	9.38616	7.90388	8.51263	5.53784	Late-Early	-1.99006	8.1961	-3.06775	0.0120786	0.0793089	-3.34885
PY17X_0700025	58.204	1078.99	8.02561	646.06	759.767	542.704	31.4386	37.8428	26.5957	22.3119	22.1475	25.5382		PY17X_0814100	conserved protein, unknown function	90.0531	702.418	2.01075	363.808	694.876	472.074	5.91041	5.12522	3.86899	4.90288	5.39381	5.18474	Late-Early	-0.109748	5.06434	-0.249216	0.80831	0.916661	-6.44362
PY17X_0700027	4.49477	131.034	0.5015	11.9987	30.7703	44.524	2.54426	4.8161	1.74161	0.434253	0.939984	2.19566		PY17X_0814200	FHA domain protein, putative	207.263	2919.49	23.1449	3355.48	4368.47	2277.27	7.10852	7.17975	7.10433	8.10638	8.04524	7.45375	Late-Early	0.705742	7.49966	2.35795	0.0404352	0.15964	-4.40817
PY17X_0700029	13.9642	49.5245	0	27.3383	40.4863	4.60892	8.83724	2.03506	0	1.10618	1.38275	0.254108		PY17X_0814300	small nuclear ribonucleoprotein Sm D3, putative	165.239	2741.2	38.1898	4551.67	5304	2299.41	6.78249	7.08886	7.81475	8.5462	8.32516	7.46771	Late-Early	1.04851	7.67086	2.82144	0.0183562	0.100792	-3.64712
PY17X_0700031	0	22.789	0	14.0728	12.9764	9.98376	0	0.794156	0	0.482901	0.375847	0.466805		PY17X_0814400	helicase SKI2W, putative	77.12	1156.53	7.04684	540.057	810.736	503.052	5.68808	5.84421	5.45675	5.47217	5.61613	5.27634	Late-Early	-0.296483	5.55895	-0.920939	0.379068	0.623604	-6.15329
PY17X_0700033	0.999895	47.7204	0	11.1087	9.39295	2.99881	0.564042	1.7479	0	0.400658	0.285952	0.147375		PY17X_0814600	exportin-7, putative	425.616	7332.59	76.4973	7433.4	9947.75	6539.71	8.14482	8.50821	8.80761	9.25377	9.23238	8.97547	Late-Early	0.706977	8.82038	2.83014	0.0180862	0.100369	-3.7214
PY17X_0700035	0	35.8064	0.50093	42.1005	26.9836	18.9912	0	1.43598	1.89816	1.66255	0.899426	1.02189		PY17X_0814700	conserved Plasmodium protein, unknown function	208.382	1021.86	14.099	490.652	783.66	707.062	7.11627	5.66569	6.40867	5.33389	5.56716	5.76706	Late-Early	-0.637272	5.97646	-2.21562	0.0514433	0.185486	-4.62459
PY17X_0700037	0	20.7933	0	1.00456	2.99227	0	0	0.722041	0	0.034349	0.086361	0		PY17X_0814800	conserved protein, unknown function	39	233.934	1.00457	74.801	101.93	122.023	4.7135	3.54104	3.13023	2.62846	2.63066	3.23725	Late-Early	-1.09069	3.31352	-2.18854	0.0538448	0.190645	-4.16347
PY17X_0700039	29.9204	23.8859	0	12.0418	10.991	1.99849	19.3117	1.00104	0	0.496934	0.382847	0.112376		PY17X_0814900	selenide water dikinase, putative	81.1072	1524.48	10.0637	324.085	517.26	246.029	5.76035	6.24258	5.94192	4.73632	4.9683	4.24596	Late-Early	-1.38176	5.3159	-4.09667	0.00222141	0.0331416	-1.37336
PY17X_0700041	0	14.5367	0	1.85952	4.37977	0	0	0.54279	0	0.06837	0.135924	0		PY17X_0815000	SNARE protein, putative	56.7791	754.28	6.99474	947.72	1123.99	735.298	5.24966	5.22792	5.44675	6.28294	6.08721	5.82351	Late-Early	0.839913	5.68633	2.36421	0.0400073	0.15923	-4.17875
PY17X_0700043	4.07576	198.401	1.00277	175.8	169.929	162.119	2.42332	7.65952	3.65788	6.68304	5.45259	8.39754		PY17X_0815200	cytosolic Fe-S cluster assembly factor NBP35, putative	39.0012	1377.72	15.0692	974.787	1152.06	1001.19	4.71355	6.09659	6.50149	6.32354	6.12278	6.26856	Late-Early	0.544806	6.00442	1.40872	0.189669	0.417272	-5.62128
PY17X_0700045	0	6.92851	0	3.01477	2.99233	0	0	0.234789	0	0.100598	0.08428	0		PY17X_0815300	DNA primase large subunit, putative	281.148	3286.01	18.0952	3533.58	4542.35	3253.52	7.54747	7.35034	6.75773	8.18098	8.10154	7.96835	Late-Early	0.71151	7.65107	2.61166	0.0262521	0.123177	-4.00094
PY17X_0700047	0	7.95699	0	3.00524	0.99797	0.99796	0	0.344158	0	0.127993	0.035876	0.057914		PY17X_0815400	phosphatidylinositol N-acetylglucosaminyltransferase, putative	49.946	370.453	3.00934	454.703	603.022	347.087	5.06639	4.2031	4.35207	5.22423	5.18942	4.74157	Late-Early	0.631619	4.79613	1.40595	0.190468	0.417922	-5.45651
PY17X_0700049	0	2.14533	0	1.10045	2.41404	4.24314	0	0.081499	0	0.041165	0.076222	0.216275		PY17X_0815500	START domain-containing protein, putative	199.234	2589.65	16.0987	3310.04	4154.76	2810.35	7.05166	7.00682	6.59387	8.08671	7.97288	7.75713	Late-Early	0.944037	7.41151	3.4168	0.00671866	0.058326	-2.6155
PY17X_0700051	0	250.256	4.00939	201.356	201.851	143.929	0	9.16425	13.8726	7.26065	6.14356	7.07169		PY17X_0815600	spindle and kinetochore-associated protein 1, putative	23.914	316.465	3.99871	241.382	376.498	430.168	4.01936	3.97618	4.71038	4.31202	4.51057	5.05078	Late-Early	0.53525	4.42988	1.1358	0.2829	0.522283	-5.69862
PY17X_0700053	12.5924	148.235	0	82.728	82.7695	58.9317	8.0476	6.15127	0	3.38036	2.8547	3.28113		PY17X_0815800	conserved Plasmodium protein, unknown function	61.0906	374.897	1.00659	157.657	268.591	160.017	5.35436	4.22028	3.13216	3.69908	4.02411	3.62693	Late-Early	-0.661138	4.00949	-1.28123	0.229429	0.465302	-5.49001
PY17X_0700055	0	3.9008	0	0	0	0	0	0.157264	0	0	0	0		PY17X_0815900	conserved Plasmodium protein, unknown function	3.98631	751.112	1.99983	155.616	314.387	76.0288	1.57525	5.22185	3.8627	3.68034	4.25085	2.55828	Late-Early	-0.34193	3.52488	-0.519248	0.615044	0.810175	-5.82307
PY17X_0700057	9.3213	188.482	0	129.16	240.4	195.865	6.83149	8.96944	0	6.05229	9.50839	12.5058		PY17X_0816000	conserved Plasmodium protein, unknown function	198.965	1645.6	13.0563	1019.16	1430.27	1759.35	7.04971	6.35284	6.30176	6.38774	6.43473	7.08158	Late-Early	0.0549595	6.6014	0.181795	0.859427	0.941298	-6.76639
PY17X_0700059	0	364.911	0	999.996	1327.99	434.632	0	14.7962	0	39.9263	44.7545	23.6454		PY17X_0816100	GTP-binding protein, putative	109.139	1314.2	12.0757	936.698	995.071	1368.16	6.18634	6.02852	6.19344	6.26607	5.91154	6.7189	Late-Early	0.195289	6.21747	0.593657	0.566113	0.774771	-6.5377
PY17X_0700061	0	14.1141	0	16.0983	17.1305	8.02399	0	0.510853	0	0.573751	0.515337	0.389669		PY17X_0816200	conserved Plasmodium protein, unknown function	6.98728	437.963	2.00422	298.137	289.094	337.099	2.31416	4.44432	3.86524	4.61611	4.13005	4.69951	Late-Early	0.351338	4.01156	0.498322	0.629187	0.816255	-5.97512
PY17X_0700063	0	4.10447	1.00209	1.08161	2.15482	21.1728	0	0.157847	3.64128	0.040959	0.068876	1.09249		PY17X_0816300	inhibitor of cysteine proteases	964.472	14178.1	137.524	14431	16282.5	9754.67	9.32406	9.45944	9.64965	10.2108	9.94324	9.5523	Late-Early	0.418878	9.68991	1.60888	0.139161	0.343456	-5.67445
PY17X_0700065	0	0	0	9.42855	11.7497	0	0	0	0	0.356385	0.37487	0		PY17X_0816400	conserved Plasmodium protein, unknown function	30.0488	817.698	4.02714	431.259	655.02	526.052	4.34277	5.34431	4.71947	5.14794	5.30865	5.34078	Late-Early	0.228355	5.03399	0.553255	0.592413	0.791514	-6.22533
PY17X_0700067	5.98823	15.8767	0	4.0229	0.999029	4.99683	3.30614	0.569167	0	0.142009	0.029767	0.240345		PY17X_0816500	zinc finger protein, putative	10.9992	201.439	3.01343	62.6532	76.9504	127.024	2.93319	3.32578	4.35375	2.37465	2.22736	3.29497	Late-Early	-0.758357	3.08495	-1.2049	0.256369	0.494939	-5.41517
PY17X_0700069	56.4684	155.248	0	104.004	137.693	0	30.9194	5.51959	0	3.64106	4.06884	0		PY17X_0816600	membrane protein S54, putative	22.0041	192.272	1.00483	29.3343	59.9526	13.0023	3.90184	3.25876	3.13047	1.29276	1.86989	0.0554788	Late-Early	-2.1785	2.25153	-2.8551	0.0173335	0.0978902	-2.97558
PY17X_0700071	0	20.3033	0	17.342	22.0134	0	0	0.716835	0	0.602908	0.645977	0		PY17X_0816700	alkaline phosphatase, putative	65.0119	1031.4	5.0241	1151.95	1311.4	1363.24	5.44341	5.67909	5.00661	6.56435	6.3096	6.7137	Late-Early	0.925888	5.95279	2.56943	0.028213	0.128437	-3.84155
PY17X_0700073	0	0	0	18.345	0	0	0	0	0	0.61829	0	0		PY17X_0816800	SAP domain-containing protein, putative	399.957	6696.13	90.1401	8036.38	10365.5	6586.9	8.05522	8.37722	9.04295	9.36628	9.29173	8.98584	Late-Early	0.839061	8.85321	3.01653	0.0131739	0.0830956	-3.40821
PY17X_0700075	0	0	1.0075	0	0	0	0	0	3.94566	0	0	0		PY17X_0816900	conserved Plasmodium protein, unknown function	3.00348	47.9832	0	4.06369	4.99164	13.9986	1.21851	1.26742	1.54087	-1.41594	-1.59061	0.158188	Late-Early	-2.30652	0.196407	-2.35997	0.0402963	0.159616	-3.56471
PY17X_0700079	0	32.1061	0	18.814	22.9829	0	0	1.09681	0	0.63288	0.652567	0		PY17X_0817000	conserved Plasmodium protein, unknown function	1.03425	123.14	0.950476	40.9851	141.694	117.235	0.0272546	2.618	3.0774	1.76838	3.10387	3.17974	Late-Early	0.522192	2.29578	0.497696	0.629612	0.816277	-5.69115
PY17X_0700083	0	0	0	0	0	0	0	0	0	0	0	0		PY17X_0817100	tRNA (adenine(58)-N(1))-methyltransferase non-catalytic subunit TRM6, putative	39.0245	776.038	4.0217	631.449	643.332	737.113	4.7144	5.26892	4.71774	5.69753	5.2827	5.82707	Late-Early	0.44982	5.25139	1.03703	0.32449	0.567275	-5.89868
PY17X_0700085	0	0	0	0	0	0	0	0	0	0	0	0		PY17X_0817200	26S proteasome regulatory subunit RPN8, putative	181.82	2858.93	22.0712	2266	2510.78	2321.57	6.92005	7.14952	7.03728	7.54011	7.24636	7.48154	Late-Early	0.362763	7.22914	1.35332	0.206169	0.438158	-5.88642
PY17X_0700089	0	0	0	0	0	0	0	0	0	0	0	0		PY17X_0817300	conserved protein, unknown function	190.921	2569.24	38.7066	2323.81	2983.41	960.279	6.99032	6.99541	7.8339	7.57645	7.49515	6.20841	Late-Early	-0.00217865	7.18327	-0.00489266	0.996194	0.998166	-6.82747
PY17X_0700093	0	2.93919	0	0	5.97683	0.997435	0	0.04266	0	0	0.072101	0.019424		PY17X_0817400	heptatricopeptide repeat-containing protein, putative	41.0445	229.565	1.00605	70.0349	126.836	111.014	4.78631	3.5139	3.13164	2.53413	2.94465	3.10143	Late-Early	-1.02	3.33534	-1.97188	0.0773177	0.237092	-4.48903
PY17X_0700097	0	0	0	11.4336	37.8001	0	0	0	0	0.060041	0.167548	0		PY17X_0817500	elongation factor 1-beta, putative	868.25	10906.2	90.1663	6067.05	8280.7	19028	9.17252	9.08093	9.04337	8.96076	8.96778	10.5162	Late-Early	0.479902	9.29026	1.21079	0.254202	0.492688	-6.19048
PY17X_0700100	9.97083	181.689	2.00122	466.083	473.027	304.108	8.66735	10.2551	10.6727	25.9043	22.1909	23.0303		PY17X_0817600	conserved protein, unknown function	104.069	1598.94	9.0493	763.096	1036.91	1577.26	6.11804	6.31135	5.79627	5.97053	5.97093	6.92401	Late-Early	0.043584	6.18185	0.104853	0.918595	0.969645	-6.68866
PY17X_0700200	3.00429	17.6247	3.01955	41.6701	43.9348	39.0043	0.369208	0.140639	2.27665	0.327422	0.291388	0.417599		PY17X_0817700	elongation factor, putative	91.5361	2235.83	18.9475	2199.22	2722.14	1976.95	5.93385	6.79492	6.82238	7.49697	7.36295	7.24977	Late-Early	0.859977	6.94347	2.92882	0.0152897	0.0913706	-3.39165
PY17X_0700300	0	14.9134	0	21.1433	46.9043	22.9542	0	0.632064	0	0.882381	1.65225	1.3053		PY17X_0817800	protein AMR4, putative	14.0006	313.812	2.00926	370.317	368.743	209.039	3.26776	3.96406	3.86813	4.92843	4.48058	4.01142	Late-Early	0.786825	4.08673	1.34969	0.207292	0.439161	-5.29007
PY17X_0700400	1.00066	12.753	0	4.05766	7.987	0	0.191572	0.158531	0	0.049668	0.082521	0		PY17X_0817900	conserved Plasmodium protein, unknown function	56.0775	442.689	4.02766	282.495	359.473	377.043	5.23188	4.45978	4.71964	4.5385	4.4439	4.86084	Late-Early	-0.130199	4.70909	-0.36427	0.723348	0.87678	-6.40695
PY17X_0700500	0	66.8147	0	7.98324	22.9328	0	0	3.398	0	0.399787	0.969364	0		PY17X_0818000	conserved protein, unknown function	203.15	1519.69	13.0725	403.32	654.838	415.061	7.07967	6.23804	6.30348	5.05143	5.30825	4.99926	Late-Early	-1.3974	5.83002	-4.55849	0.00108358	0.0244499	-0.752713
PY17X_0700600	1424.94	21696.6	176.627	19820.9	23463.9	12906.5	702.46	694.5	534.202	624.744	624.251	554.307		PY17X_0818100	conserved Plasmodium protein, unknown function	30.7351	455.226	1.88143	1123.19	1477.03	682.126	4.37482	4.50003	3.7927	6.52789	6.48113	5.7153	Late-Early	1.97585	5.23198	3.80911	0.0035239	0.0420086	-1.6497
PY17X_0700700	369.543	6425.43	27.0783	5888.71	7391.71	3582.93	213.842	241.427	96.1332	217.872	230.838	180.627		PY17X_0818200	arginine--tRNA ligase, putative	28.0353	246	2.01257	72.1136	132.815	189.023	4.2444	3.61345	3.87004	2.57603	3.01085	3.86657	Late-Early	-0.731307	3.53022	-1.2983	0.223734	0.460308	-5.42294
PY17X_0700800	45.9905	870.617	8.03433	521.873	436.763	474.094	18.4649	22.6967	19.7904	13.3967	9.46366	16.5829		PY17X_0818300	pseudouridylate synthase, putative	17.0179	179.565	1.006	81.1898	96.8763	128.017	3.54048	3.16037	3.1316	2.74595	2.55765	3.30616	Late-Early	-0.501805	3.0737	-0.891093	0.394108	0.637405	-5.69056
PY17X_0700900	0	10.9244	0	9.02745	9.97973	23.9551	0	0.436654	0	0.355307	0.331541	1.28469		PY17X_0818400	conserved Plasmodium protein, unknown function	370.519	4666.41	32.2073	2099.15	4309.29	3725.42	7.94507	7.85625	7.57241	7.42979	8.02556	8.16372	Late-Early	0.0190252	7.83214	0.0645577	0.949817	0.98031	-6.87533
PY17X_0701000	405.878	4399.82	35.0291	3563.01	3408.84	2122.73	341.389	240.295	180.762	191.613	154.737	155.549		PY17X_0818500	phospholipid or glycerol acyltransferase, putative	137.002	2076.7	8.03671	1122.52	1684.81	1232.23	6.51303	6.68843	5.63455	6.52703	6.67095	6.56799	Late-Early	0.0213792	6.43366	0.0716322	0.944327	0.98031	-6.6944
PY17X_0701100	722.49	11862.5	95.963	12512.7	14291.3	10726.6	698.152	744.302	568.914	773.081	745.29	903.023		PY17X_0818600	met-10+ like protein, putative	101.102	1342.68	15.0891	297.313	453.613	315.042	6.0765	6.05944	6.50334	4.61213	4.77906	4.60203	Late-Early	-1.41959	5.43875	-4.8784	0.000670743	0.0205129	-0.22011
PY17X_0701110	0	41.236	2.01109	106.474	290.26	137.867	0	0.569957	2.62643	1.44912	3.3345	2.55675		PY17X_0818700	protein KIC3, putative	229.494	4799.63	40.0636	8269.11	9487.49	5041.58	7.25517	7.89686	7.88299	9.40747	9.16404	8.60015	Late-Early	1.34925	8.36778	4.55246	0.00109357	0.0244499	-0.812786
PY17X_0701131	7.90734	82.8491	3.75051	289.944	434.571	320.12	158.558	107.87	461.394	371.729	470.275	559.226		PY17X_0818800	conserved Plasmodium protein, unknown function	34.0505	208.3	0	72.2044	115.798	125.995	4.52035	3.37398	1.54087	2.57783	2.81384	3.28328	Late-Early	-0.744451	3.01836	-1.14538	0.279097	0.51932	-5.41553
PY17X_0701151	109.587	1100.72	77.7168	4463.46	8507.77	2023.2	12.1974	7.955	53.0697	31.7639	51.1042	19.6184		PY17X_0818900	transcription elongation factor 1, putative	22.2732	246.54	0.96649	106.629	218.905	222.587	3.91899	3.6166	3.09324	3.13706	3.72961	4.10181	Late-Early	-0.0666123	3.59955	-0.110729	0.914053	0.967444	-6.14344
PY17X_0701171	107.865	650.179	6.01728	183.718	341.003	169.044	62.6972	24.539	21.4582	6.8277	10.6969	8.56023		PY17X_0819000	major facilitator superfamily-related transporter, putative	157.05	1849.41	5.02501	1063.02	1235.93	984.168	6.70938	6.52124	5.00685	6.44849	6.22413	6.24384	Late-Early	-0.191446	6.19232	-0.557439	0.58966	0.790193	-6.50482
PY17X_0701200	126.184	1357.85	1.00656	1238.61	1807.29	1844.82	14.8736	10.3925	0.727904	9.33466	11.4967	18.9444		PY17X_0819100	GINS complex subunit Psf3, putative	5.9693	159.954	0	150.318	147.958	365.564	2.10333	2.99402	1.54087	3.63052	3.16607	4.8163	Late-Early	0.640723	3.04185	0.663346	0.522317	0.744682	-5.72928
PY17X_0701300	432.987	5212	55.2492	3461.09	4544.68	2133.4	160.903	125.762	125.962	82.2351	91.1438	69.0686		PY17X_0819200	BSD-domain protein, putative	47.0279	508.605	4.02152	274.593	410.238	376.058	4.98042	4.65982	4.71768	4.49764	4.63423	4.85708	Late-Early	-0.115457	4.72448	-0.307753	0.764674	0.89215	-6.39631
PY17X_0701400	352.057	7269.26	53.7686	6409.39	7449.91	7038.26	510.846	684.894	478.662	594.631	583.393	889.732		PY17X_0819300	type II NADH:ubiquinone oxidoreductase, putative	309.188	4763.63	21.1134	6539.89	7804.85	5880.91	7.68439	7.886	6.97473	9.06902	8.8824	8.82229	Late-Early	1.18077	8.21981	4.33794	0.00152108	0.0276626	-1.14262
PY17X_0701500	0	4.88334	0	1.0178	4.99049	22.9979	0	0.016479	0	0.003382	0.013997	0.104127		PY17X_0819400	SUMO-conjugating enzyme UBC9, putative	229.703	3112.83	42.784	4774.89	4419.18	3614.72	7.25649	7.27225	7.97664	8.61527	8.06188	8.12021	Late-Early	0.942383	7.88379	3.2401	0.00903051	0.0674648	-2.98004
PY17X_0701600	0	103.432	0	78.8158	79.8447	149.408	0	2.29507	0	1.72206	1.47252	4.44808		PY17X_0819500	ribonuclease H2 subunit C, putative	56.9503	788.594	7.02378	448.332	740.848	844.199	5.25396	5.29206	5.45233	5.20389	5.48616	6.02264	Late-Early	0.246903	5.45184	0.613446	0.553472	0.766451	-6.3705
PY17X_0701700	45.941	613.099	9.59543	346.35	507.312	406.5	219.835	190.495	281.699	105.966	131.01	169.463		PY17X_0819600	heptatricopeptide repeat-containing protein, putative	68.0643	793.305	8.04687	292.276	345.579	476.065	5.50911	5.30064	5.63627	4.58752	4.38711	5.19687	Late-Early	-0.69809	5.10292	-1.9087	0.0858094	0.253461	-4.92674
PY17X_0701800	167.715	3274.06	31.0705	2328.29	2507.42	1757.5	110.329	139.85	125.399	97.9292	89.0188	100.724		PY17X_0819700	ATP-dependent 6-phosphofructokinase, putative	1559.39	17923.6	152.326	10860	13347.2	11389.8	10.017	9.79761	9.79662	9.80066	9.65645	9.77586	Late-Early	-0.099789	9.80736	-0.442475	0.667696	0.843806	-6.82638
PY17X_0701900	189.393	2413.03	40.0092	2107.48	2863.5	1250.46	173.951	143.907	225.448	123.76	141.937	100.057		PY17X_0819800	conserved Plasmodium protein, unknown function	14.0129	164.974	2.01164	96.436	106.872	241.033	3.26898	3.03847	3.8695	2.99282	2.69862	4.21642	Late-Early	-0.0298513	3.34747	-0.0445578	0.965349	0.986938	-6.15757
PY17X_0702000	55.0909	586.757	8.05457	153.611	300.514	521.051	4.68248	3.23825	4.20013	0.834782	1.37846	3.85828		PY17X_0819900	conserved Plasmodium protein, unknown function	105.772	1132.24	11.0182	197.488	435.225	600.209	6.14134	5.81361	6.06672	4.02313	4.71943	5.53087	Late-Early	-1.17758	5.38252	-2.61731	0.0260003	0.122602	-3.88286
PY17X_0702100	32.8496	1019.31	5.98918	861.935	1131.72	637.277	38.6396	77.8511	43.2209	64.8233	71.8417	65.3052		PY17X_0820000	cytochrome c oxidase subunit ApiCOX30, putative	82.6435	770.536	3.99439	248.608	378.677	348.146	5.78725	5.25866	4.709	4.35449	4.51888	4.74597	Late-Early	-0.868165	4.89571	-2.41421	0.0367494	0.150347	-4.07368
PY17X_0702200	97.0741	928.764	5.02805	1082.34	1453.46	963.578	22.9402	14.2513	7.28984	16.3536	18.5367	19.838		PY17X_0820100	glycolipid transfer protein, putative	30.9021	898.698	6.00169	211.764	358.428	156.057	4.38251	5.4805	5.24169	4.12358	4.43971	3.59089	Late-Early	-0.986684	4.54314	-2.36319	0.0400766	0.159379	-4.02651
PY17X_0702300	52.0705	599.49	3.01925	436.963	919.232	645.074	7.06088	5.27843	2.51183	3.78849	6.72707	7.62068		PY17X_0820200	conserved Plasmodium protein, unknown function	133.231	1396.82	9.94517	696.892	1172.03	946.398	6.47291	6.11645	5.92564	5.83969	6.14756	6.18741	Late-Early	-0.16491	6.11494	-0.552907	0.592643	0.791514	-6.55467
PY17X_0702400	15.0057	146.757	2.01018	226.83	316.807	348.058	4.5267	2.87462	3.72035	4.37501	5.15768	9.14733		PY17X_0820300	major facilitator superfamily domain-containing protein, putative	56.0833	1198.1	7.04617	1124.87	1575.59	781.084	5.23203	5.89513	5.45662	6.53005	6.57429	5.9106	Late-Early	0.728189	5.93312	2.00195	0.0735597	0.230969	-4.73831
PY17X_0702500	19.986	274.574	1.00362	106.982	191.946	80.018	9.70518	8.65751	2.99	3.32156	5.03026	3.38518		PY17X_0820400	thioredoxin 3, putative	88.5633	1656.54	12.9684	992.411	2018.86	1841.88	5.88648	6.36239	6.29238	6.34938	6.93184	7.1477	Late-Early	0.600092	6.49503	1.60996	0.138925	0.343232	-5.45017
PY17X_0702600	40	637.704	7.032	165.825	237.027	401.075	14.6547	15.1703	15.806	3.88438	4.68651	12.8015		PY17X_0820500	mitochondrial ribonuclease P catalytic subunit, putative	105.145	1412.33	12.1009	698.188	708.051	741.084	6.1328	6.13238	6.19632	5.84237	5.42088	5.83481	Late-Early	-0.447623	5.92659	-1.47787	0.170664	0.390997	-5.64179
PY17X_0702700	288.157	4673.84	36.1912	2304.7	4038.17	5050.72	78.8633	83.0571	60.7678	40.3288	59.6438	120.425		PY17X_0820600	conserved Plasmodium protein, unknown function	2.9953	98.5999	1.00245	202.956	250.046	186.052	1.21514	2.29882	3.12819	4.06243	3.92109	3.84378	Late-Early	1.80836	3.07824	2.81242	0.0186406	0.101626	-3.03823
PY17X_0702800	44.0673	285.755	2.0133	136.242	202.692	201.021	4.68011	1.97056	1.31182	0.925137	1.16174	1.85994		PY17X_0820700	conserved Plasmodium protein, unknown function	269.469	2153.2	19.132	620.19	1084.21	2365.22	7.48637	6.7406	6.83601	5.67159	6.03525	7.50841	Late-Early	-0.556394	6.71304	-1.17747	0.266654	0.50503	-6.14211
PY17X_0702900	27.0341	145.05	1.00629	85.3181	131.816	153.018	4.09347	1.42612	0.934819	0.825992	1.07716	2.01856		PY17X_0820800	ubiquitin fusion degradation protein 1, putative	3.99104	247.377	0	184.064	202.815	318.783	1.57677	3.62149	1.54087	3.92184	3.61973	4.61904	Late-Early	0.540058	3.14996	0.595301	0.565057	0.774766	-5.7499
PY17X_0703000	47.9128	710.175	5.01056	90.3396	115.038	22.0064	32.5073	31.2861	20.8564	3.91888	4.21214	1.30076		PY17X_0820900	methyltransferase, putative	75.768	439.017	2.00085	188.811	260.272	266.095	5.66273	4.44778	3.86329	3.95848	3.9788	4.35885	Late-Early	-0.724686	4.37832	-1.77837	0.106141	0.292494	-4.96191
PY17X_0703100	4526.27	68576.6	487.272	61326.7	72854.5	58265.9	1442.51	1419.1	952.743	1249.64	1253.06	1617.75		PY17X_0821000	RNA-binding protein musashi, putative	104.929	917.542	5.01825	603.812	869.491	1351.3	6.12985	5.51042	5.00508	5.63301	5.71701	6.70101	Late-Early	0.287449	5.78273	0.677693	0.513557	0.737617	-6.39232
PY17X_0703200	320.57	1973.01	17.119	1136.46	1968.77	2481.46	20.218	8.0798	6.62393	4.58272	6.70104	13.6345		PY17X_0821100	conserved Plasmodium protein, unknown function	6.7378	34.0703	0	14.5662	28.2229	19.1668	2.26527	0.779466	1.54087	0.30711	0.796287	0.598035	Late-Early	-0.675206	1.04784	-0.835734	0.423098	0.66415	-5.39571
PY17X_0703300	0	5.89658	0	3.03674	3.99224	12.9902	0	0.100435	0	0.050932	0.056517	0.296866		PY17X_0821200	Zinc finger HIT domain-containing protein 3, putative	381.545	4632.81	29.0859	2724.78	4917.73	4247.09	7.98732	7.84583	7.42771	7.80605	8.21608	8.35277	Late-Early	0.27661	7.93929	1.00174	0.340425	0.582934	-6.35006
PY17X_0703400	93.1495	747.329	7.04731	420.037	625.006	929.094	8.64768	4.50493	4.0139	2.49322	3.13139	7.51443		PY17X_0821300	merozoite organizing protein, putative	127.217	877.909	1.0069	258.426	526.136	318.03	6.40653	5.44675	3.13245	4.41026	4.99282	4.61563	Late-Early	-0.887262	4.83407	-1.68462	0.123404	0.321903	-5.1101
PY17X_0703500	130.875	965.634	6.01971	483.734	611.018	893.215	69.251	33.1771	19.542	16.3655	17.4485	41.1759		PY17X_0821400	N-glycosylase/DNA lyase, putative	22.015	217.301	2.011	128.709	242.74	198.03	3.90254	3.43487	3.86914	3.40742	3.8784	3.93356	Late-Early	0.147826	3.73765	0.293228	0.775428	0.897968	-6.16657
PY17X_0703600	32.8412	281.297	0	89.6843	113.96	78.9103	30.8641	17.1654	0	5.38897	5.77993	6.46079		PY17X_0821600	conserved protein, unknown function	13.9895	276.57	3.01064	319.593	386.925	288.066	3.26665	3.78211	4.35261	4.71621	4.54993	4.4731	Late-Early	0.914636	4.1901	1.91194	0.0853539	0.252631	-4.58443
PY17X_0703700	100.978	598.883	5.02141	284.134	265.887	403.08	40.6681	15.6611	12.4072	7.31649	5.77904	14.1427		PY17X_0821800	conserved protein, unknown function	150.129	1469.48	2.01149	884.79	1533.45	1574.22	6.64458	6.18959	3.86942	6.18387	6.53519	6.92123	Late-Early	0.30941	6.05731	0.66054	0.524042	0.746067	-6.34866
PY17X_0703800	249.336	3651.28	18.1153	306.849	989.743	377.043	34.0596	32.3859	15.1819	2.67999	7.29643	4.48707		PY17X_0821900	pre-mRNA-splicing factor ATP-dependent RNA helicase PRP43, putative	160.173	2037.71	17.1027	1844.99	1808.69	1900.25	6.7377	6.66109	6.67859	7.24365	6.77328	7.19269	Late-Early	0.386024	6.88117	1.35442	0.20583	0.437767	-5.86417
PY17X_0703900	66.0933	362.317	6.03898	125.018	210.688	374.042	8.30324	2.95553	4.65454	1.00419	1.42844	4.0938		PY17X_0822000	GPN-loop GTPase, putative	10.9912	114.028	1.00349	145.12	141.968	289.067	2.93218	2.50755	3.12919	3.57993	3.10665	4.4781	Late-Early	0.830355	3.28893	1.25368	0.238873	0.475725	-5.32469
PY17X_0704000	148.213	2093.73	23.1501	856.94	1422.26	1772.19	18.0605	16.5662	17.307	6.6765	9.35317	18.8137		PY17X_0822100	conserved Plasmodium protein, unknown function	26.0034	188.389	1.00475	107.199	145.09	180.033	4.13783	3.2294	3.1304	3.14472	3.13792	3.79646	Late-Early	-0.207085	3.42945	-0.401061	0.69693	0.858486	-6.08634
PY17X_0704100	22.0235	178.568	2.01205	181.673	235.7	140.018	4.06495	2.14007	2.27841	2.14395	2.34781	2.25149		PY17X_0822200	endoplasmic reticulum chaperone BiP, putative	4171.45	60765.6	419.43	61887.2	66037.5	73339	11.4362	11.559	11.2549	12.3112	11.9632	12.4626	Late-Early	0.834158	11.8312	3.20947	0.009508	0.0694698	-3.04941
PY17X_0704200	4643.67	76397.8	805.328	62264	69834.8	30920.4	2437.28	2603.64	2593.23	2089.46	1978.11	1413.86		PY17X_0822300	glideosome-associated protein 50, putative	122.972	2000.4	12.0511	3037.7	3078.19	3571.71	6.35776	6.63443	6.19062	7.96286	7.54026	8.10295	Late-Early	1.35027	7.13148	4.21069	0.00185554	0.0301178	-1.27271
PY17X_0704300	45.9237	281.01	2.00465	138.669	139.036	178.05	29.9073	11.8828	8.00947	5.77398	4.88654	10.1019		PY17X_0822400	cytochrome b5, putative	859.937	14099.8	202.582	20485.1	18768.8	10763.3	9.15865	9.45145	10.2068	10.7162	10.1482	9.69424	Late-Early	0.647557	9.89593	1.85116	0.0942957	0.269888	-5.32162
PY17X_0704400	212.318	3625.7	26.1719	1889.02	2441.29	2558.27	23.6519	26.2257	17.887	13.4546	14.6768	24.8281		PY17X_0822500	50S ribosomal protein L3, apicoplast, putative	190.806	2385.71	27.0865	3616.57	3785.12	5001.24	6.98946	6.88851	7.32676	8.21447	7.83847	8.58856	Late-Early	1.27474	7.64104	4.34794	0.00149764	0.0273361	-1.1246
PY17X_0704500	168.808	2444.98	29.145	2558.06	3186.49	2003.51	94.7279	89.0872	100.339	91.78	96.5007	97.9473		PY17X_0822600	eukaryotic translation initiation factor 3 subunit F, putative	785.173	10259.1	77.2425	7628.22	8497.3	6978.73	9.02751	8.99269	8.8215	9.29109	9.00503	9.0692	Late-Early	0.14823	9.0345	0.637895	0.538076	0.757197	-6.71303
PY17X_0704600	37.985	474.851	9.03632	383.527	616.31	402.084	16.4736	13.3718	24.0431	10.6347	14.4247	15.1918		PY17X_0822700	conserved Plasmodium protein, unknown function	30.0502	257.168	2.01369	144.455	254.586	146.014	4.34283	3.67737	3.87068	3.57333	3.94699	3.49524	Late-Early	-0.147846	3.81774	-0.299097	0.771076	0.895635	-6.19934
PY17X_0704700	17.9909	184.408	0	111.156	173.781	223.914	6.39649	4.2572	0	2.52683	3.33446	6.93563		PY17X_0822750	telomerase RNA	124.027	1876.19	21.1022	6563.46	5996.68	3995.71	6.37004	6.54198	6.97398	9.07421	8.50223	8.26476	Late-Early	2.10372	7.6212	6.18837	0.000109506	0.00919967	1.58576
PY17X_0704800	662.356	6967.99	78.4557	2507.53	4500.36	3165.24	11.5815	7.91108	8.4163	2.80332	4.24672	4.82167		PY17X_0822800	ATP-dependent DNA helicase Q1, putative	63.0618	406.39	1.00591	82.1852	160.802	125.017	5.39981	4.3365	3.1315	2.76342	3.28577	3.27208	Late-Early	-1.47209	3.69818	-2.85811	0.0172446	0.0976714	-3.15981
PY17X_0704900	58.0694	786.305	10.062	171.609	242.67	282.035	9.44264	8.3022	10.0382	1.78418	2.12959	3.99545		PY17X_0822900	conserved Plasmodium protein, unknown function	180.118	2136.94	11.0601	2383.84	2845.96	1474.22	6.90652	6.72967	6.07196	7.61324	7.42711	6.82657	Late-Early	0.54404	6.92918	1.54803	0.153093	0.365181	-5.5797
PY17X_0705000	191.059	2607.48	7.03492	64.7671	136.891	40.0068	60.0062	53.175	13.5554	1.30058	2.32026	1.09466		PY17X_0823000	dihydrouridine synthase, putative	120.058	1209.81	10.0523	1167.91	1069.83	975.158	6.3233	5.90917	5.94035	6.5842	6.016	6.23058	Late-Early	0.224729	6.16727	0.71089	0.493628	0.723094	-6.4432
PY17X_0705100	58.9825	1032.23	4.01667	58.6399	191.901	45.0092	24.5939	27.9471	10.2753	1.56333	4.31833	1.63502		PY17X_0823100	gamma-glutamylcysteine synthetase	633.84	7435.32	81.5166	6219.66	8607.65	9040.05	8.71883	8.52828	8.89872	8.9966	9.02364	9.44254	Late-Early	0.545479	8.93477	2.27699	0.0463793	0.173635	-4.6614
PY17X_0705200	110.842	1690.28	9.02378	158.837	439.325	65.0176	67.7651	67.0994	33.8466	6.20884	14.4952	3.46299		PY17X_0823200	nucleosome assembly protein, putative	963.266	15337	158.015	14760.3	17786.1	9843.33	9.32226	9.57277	9.84935	10.2433	10.0707	9.56535	Late-Early	0.368101	9.77062	1.35742	0.204908	0.436723	-6.00517
PY17X_0705300	0	58.1404	0.955642	24.9148	45.1734	31.9829	0	23.541	36.5603	9.93349	15.2022	17.375		PY17X_0823300	DnaJ protein, putative	602.821	8301.53	63.2626	9090.98	11177.1	8124.66	8.6465	8.68725	8.53551	9.54416	9.40048	9.28852	Late-Early	0.748672	9.01707	3.22417	0.00927564	0.0687748	-3.05846
PY17X_0705400	198.16	2287.46	25.1418	563.268	909.1	1140.16	45.3427	33.9861	35.2949	8.24065	11.2263	22.7288		PY17X_0823400	PPPDE peptidase, putative	60.8563	861.436	3.00415	982.205	1427.99	1392.45	5.34886	5.41944	4.34994	6.33448	6.43244	6.74427	Late-Early	1.1239	5.77157	2.85101	0.0174546	0.0983893	-3.32048
PY17X_0705500	127.753	2303.28	18.6591	2489.67	2975.27	1427.32	344.184	402.924	308.415	428.861	432.594	335.011		PY17X_0823500	thioredoxin-like protein 1, putative	19.8966	59.3684	0	150.76	182.131	49.9399	3.75998	1.57173	1.54087	3.63475	3.46494	1.95684	Late-Early	1.13332	2.65485	1.09014	0.301581	0.542911	-5.3944
PY17X_0705600	18.8336	251.882	0	128.353	215.997	201.511	31.9941	27.7837	0	13.9411	19.8024	29.8231		PY17X_0823600	protein disulfide-isomerase PDI-Trans, putative	142.056	1564.97	8.04084	876.02	1058.06	1247.21	6.5651	6.28039	5.63525	6.16951	6.00004	6.58541	Late-Early	-0.0976173	6.20595	-0.30534	0.766457	0.893084	-6.66473
PY17X_0705700	29.8347	476.324	6.96786	925.211	1304.14	619.315	44.2714	45.8944	63.4344	87.7801	104.438	80.0626		PY17X_0823800	dolichyl-diphosphooligosaccharide--protein glycosyltransferase subunit WBP1, putative	0	85.5747	0	59.6769	67.8684	89.9235	-1.59028	2.09552	1.54087	2.305	2.04741	2.79897	Late-Early	0.604043	1.53292	0.576232	0.577376	0.782054	-5.54031
PY17X_0705800	21.8486	32.3799	0	1.98101	1.99904	0	25.7597	2.47884	0	0.149334	0.127196	0		PY17X_0823900	pyridoxal phosphate homeostasis protein, putative	32.9214	375.248	1.00135	165.264	241.156	215.069	4.47242	4.22162	3.12713	3.76685	3.86897	4.05235	Late-Early	-0.363654	3.91822	-0.745686	0.473262	0.705074	-5.92933
PY17X_0705900	126.207	1149.23	7.04769	381.466	957.476	434.043	10.8694	6.42662	3.72384	2.10054	4.45023	3.25665		PY17X_0824000	TLD domain-containing protein	126.171	1814.11	19.122	954.058	1657.08	887.101	6.39467	6.49345	6.83527	6.29255	6.64702	6.09411	Late-Early	-0.1364	6.45951	-0.456844	0.657684	0.837312	-6.644
PY17X_0706000	167.223	1435.24	8.05109	647.181	926.701	1884.22	23.3088	12.9899	6.88499	5.76773	6.97105	22.8809		PY17X_0824100	regulator of chromosome condensation-PP1-interacting protein, putative	544.011	5536.73	49.3481	4275.16	7848.17	6951.46	8.49854	8.10295	8.18034	8.45579	8.89039	9.06355	Late-Early	0.57592	8.53193	2.21303	0.0516689	0.185867	-4.7486
PY17X_0706100	418.596	5325.8	59.3842	3071	4369.27	6179.83	51.7859	42.7817	45.0725	24.2913	29.1715	66.6056		PY17X_0824200	elongation of fatty acids protein, putative	1.00054	29.521	1.00531	42.5419	44.9779	58.0092	-0.00479241	0.575905	3.13093	1.82153	1.45925	2.17094	Late-Early	0.956613	1.52563	1.09681	0.298795	0.539259	-5.19613
PY17X_0706200	75.0489	815.014	4.02183	825.767	1130.62	655.1	19.1657	13.5146	6.30129	13.4832	15.5824	14.5749		PY17X_0824300	chaperone, putative	7.98158	379.078	1.00145	280.349	366.225	257.082	2.49405	4.23625	3.12723	4.52751	4.47071	4.30923	Late-Early	0.671867	3.86083	1.17327	0.268255	0.506838	-5.39196
PY17X_0706300	101.785	1417.66	15.0258	884.022	1311.85	692.214	74.092	67.0062	67.1041	41.1437	51.5354	43.8979		PY17X_0824400	CS domain protein, putative	164.207	1525.97	11.0692	669.051	855.131	1268.15	6.77348	6.24399	6.07309	5.78091	5.693	6.60942	Late-Early	-0.386359	6.19565	-1.13137	0.284672	0.523913	-6.10602
PY17X_0706400	58.9619	783.689	7.17092	568.392	642.049	495.11	28.1061	24.2566	20.9714	17.3233	16.517	20.5612		PY17X_0824500	conserved Plasmodium protein, unknown function	42.8065	448.138	1.99654	104.28	183.337	122.053	4.84623	4.47741	3.8608	3.10508	3.47444	3.2376	Late-Early	-1.24883	3.8336	-2.75221	0.0206558	0.107441	-3.33536
PY17X_0706500	111.063	1427.66	12.0642	482.557	662.334	725.114	29.8919	24.9495	19.9207	8.30396	9.62041	17.0022		PY17X_0824600	conserved Plasmodium protein, unknown function	22.0356	153.567	2.01354	69.1606	86.8614	66.0066	3.90385	2.93541	3.87059	2.51613	2.40108	2.35577	Late-Early	-0.860199	2.99714	-1.69588	0.121205	0.318882	-4.8323
PY17X_0706600	70.0709	945.131	4.0238	278.046	259.674	328.044	13.5902	11.9024	4.78793	3.44794	2.718	5.54289		PY17X_0824700	ADP-ribosylation factor, putative	5.97454	244.948	0.998675	81.5178	141.237	28.0117	2.1045	3.60728	3.12456	2.75173	3.09923	1.13383	Late-Early	-0.412032	2.63685	-0.496393	0.630499	0.816277	-5.76181
PY17X_0706700	89.1259	882.481	10.065	330.345	521.238	480.053	11.1968	7.19865	7.75757	2.65346	3.53394	5.25408		PY17X_0824800	conserved Plasmodium protein, unknown function	34.0492	265.322	1.00654	135.183	145.781	218.024	4.5203	3.72232	3.13211	3.47796	3.14476	4.07199	Late-Early	-0.471612	3.67824	-0.912726	0.383165	0.628064	-5.80158
PY17X_0706800	28.9957	439.614	7.03058	237.406	291.825	233.046	11.3605	11.1839	16.8998	5.94718	6.17051	7.95469		PY17X_0824900	CRAL/TRIO domain-containing protein, putative	116.043	965.293	9.04569	752.196	1059.49	1895.25	6.27444	5.58357	5.79572	5.94978	6.00199	7.1889	Late-Early	0.532602	6.1324	1.28541	0.228026	0.464178	-5.88532
PY17X_0706900	9.0076	7.84439	0	1.01491	7.98724	7.99877	1.57566	0.089098	0	0.011351	0.075402	0.121897		PY17X_0825000	inosine-5'-monophosphate dehydrogenase, putative	497.193	6738.82	57.2907	2968.56	3089.2	2228.37	8.36883	8.38639	8.39364	7.92965	7.54541	7.42244	Late-Early	-0.75624	8.00773	-3.02426	0.0130023	0.0822213	-3.40898
PY17X_0707000	154.85	1988.66	14.0458	1497.16	1903.54	964.233	82.2725	68.6056	45.7838	50.8588	54.5806	44.6316		PY17X_0825100	U4/U6 snRNA-associated-splicing factor, putative	131.025	1246.77	14.0677	835.849	1063.85	1310.23	6.44892	5.95256	6.40557	6.10182	6.00791	6.65649	Late-Early	0.106411	6.26221	0.360874	0.725807	0.878276	-6.68383
PY17X_0707100	101.083	507.126	2.01138	160.212	202.767	406.058	22.8876	7.45581	2.79409	2.31938	2.47773	8.00993		PY17X_0825200	ubiquitin-conjugating enzyme E2, putative	204.867	5512.4	58.7384	4530.95	4868.71	2667.58	7.09178	8.0966	8.42933	8.53962	8.20163	7.68193	Late-Early	0.314021	8.00682	0.960182	0.359922	0.603514	-6.37682
PY17X_0707200	70.7963	1409.23	14.0821	1165.12	1693.84	433.342	797.247	1030.44	972.916	838.896	1029.41	425.139		PY17X_0825300	conserved Plasmodium protein, unknown function	41.8954	1060.31	10.012	566.823	882.873	602.199	4.81556	5.71895	5.93483	5.54189	5.73903	5.53564	Late-Early	0.170137	5.54765	0.494429	0.631835	0.817139	-6.41772
PY17X_0707300	0	11.8254	0	7.06358	8.97884	0	0	0.282581	0	0.166208	0.178331	0		PY17X_0825400	conserved Plasmodium protein, unknown function	131.234	1689.77	11.077	710.714	1093.15	1327.12	6.45121	6.39104	6.07407	5.868	6.04709	6.67497	Late-Early	-0.203447	6.25106	-0.586321	0.57084	0.777176	-6.55075
PY17X_0707400	384.125	7433.03	29.1486	582.388	1264.08	202.034	119.487	150.13	55.6275	11.5828	21.2205	5.47507		PY17X_0825500	RAP protein, putative	29.0085	678.959	6.02983	265.154	401.659	397.068	4.29278	5.07625	5.24792	4.44727	4.60378	4.9354	Late-Early	-0.230605	4.76723	-0.531678	0.606721	0.804592	-6.26977
PY17X_0707500	25.0091	251.185	3.0152	18.2197	23.9787	19.0032	7.61515	4.96627	5.63275	0.354712	0.39404	0.504109		PY17X_0825600	NifU-like scaffold protein, putative	49.8822	538.273	2.00277	260.537	404.255	526.169	5.06457	4.74154	3.8644	4.42197	4.61306	5.3411	Late-Early	-0.0852632	4.67444	-0.173299	0.865923	0.943559	-6.37681
PY17X_0707600	476.751	5074.88	62.4166	4613.68	6504.52	5534.62	46.6275	32.2279	37.4519	28.8504	34.332	47.158		PY17X_0825700	conserved Plasmodium protein, unknown function	11.0005	152.959	1.00463	77.8452	112.92	223.041	2.93334	2.92971	3.13028	2.68564	2.77769	4.10474	Late-Early	0.0270723	3.09357	0.0361029	0.971921	0.990203	-6.0612
PY17X_0707700	1495.89	21287.4	187.498	22686.1	25006.3	15945	910.252	841.087	699.977	882.624	821.194	845.285		PY17X_0825800	tetratricopeptide repeat protein, putative	29.0482	406.795	6.04101	219.806	312.569	312.031	4.29472	4.33793	5.25039	4.17723	4.24249	4.5882	Late-Early	-0.0654926	4.48183	-0.16113	0.875245	0.948119	-6.39673
PY17X_0707800	174.512	2346.12	35.0276	1905.47	2897.66	866.301	147.741	128.968	181.933	103.141	132.391	63.8944		PY17X_0825900	conserved protein, unknown function	140.001	1947.74	21.0962	1071.41	1656.51	1114.21	6.54416	6.59596	6.97358	6.45983	6.64652	6.4228	Late-Early	-0.0950909	6.60714	-0.352331	0.732006	0.879823	-6.70895
PY17X_0707900	22.0329	543.234	3.01981	240.932	373.442	516.055	2.46926	3.95311	2.07635	1.72642	2.25868	5.0386		PY17X_0826000	ribosome production factor 1, putative	42.9657	823.973	2.00697	285.285	412.628	476.11	4.85153	5.35533	3.86682	4.55265	4.6426	5.19701	Late-Early	-0.424735	4.74432	-0.854855	0.412924	0.655287	-5.9865
PY17X_0708000	966.431	15196.6	100.659	35549	50198.1	25030.1	110.116	112.43	70.3648	258.977	308.674	248.461		PY17X_0826100	conserved Plasmodium protein, unknown function	174.534	1388.25	7.00669	340.174	506.409	556.189	6.86121	6.10758	5.44905	4.80611	4.93774	5.42107	Late-Early	-1.26911	5.59713	-3.8261	0.0034281	0.0412922	-1.88381
PY17X_0708100	42.9605	605.253	5.01667	192.403	302.947	385.091	22.4575	20.544	16.0891	6.4307	8.54658	17.5377		PY17X_0826200	dynein intermediate chain, putative	51.056	665.102	4.02426	50.7937	72.905	46.0059	5.09779	5.04652	4.71855	2.07457	2.14996	1.83969	Late-Early	-3.00234	3.48785	-7.19193	3.18661e-05	0.00651459	2.79428
PY17X_0708200	0	3.91895	0	1.01495	0	1.99909	0	0.040193	0	0.01025	0	0.027509		PY17X_0826300	ubiquitin-like protein, putative	1040.64	11629.3	187.246	6843.69	10016.6	7851.43	9.43368	9.17354	10.0935	9.13453	9.24234	9.23918	Late-Early	-0.201508	9.38613	-0.778708	0.454438	0.69292	-6.62247
PY17X_0708300	346.359	4627.88	39.3217	5783.31	6454.16	5003.9	65.7036	57.0034	45.7635	70.1444	66.0748	82.6967		PY17X_0826400	S-adenosylmethionine synthetase, putative	912.838	13876.6	134.58	9326.44	9243.49	6477.28	9.24473	9.42843	9.61855	9.58105	9.12646	8.96163	Late-Early	-0.19867	9.32681	-0.762856	0.463413	0.698483	-6.62935
PY17X_0708400	107.558	1029.96	3.9956	379.019	574.949	430.176	116.99	72.7414	26.6632	26.3586	33.7497	40.7633		PY17X_0826500	conserved protein, unknown function	44.9502	890.14	5.01539	263.808	502.525	78.0197	4.91594	5.4667	5.00433	4.43994	4.92664	2.59533	Late-Early	-0.992375	4.55815	-1.36469	0.202687	0.434779	-5.46826
PY17X_0708500	59.9998	246.998	0	52.6294	78.8892	87.9737	17.304	4.62537	0	0.970464	1.22786	2.21038		PY17X_0826600	para-aminobenzoic acid synthetase, putative	40.0533	535.888	4.02554	344.263	429.384	297.034	4.75147	4.73514	4.71896	4.82332	4.69996	4.51726	Late-Early	-0.0398185	4.70768	-0.10259	0.920345	0.969827	-6.40643
PY17X_0708600	58.2001	1779.25	9.46804	925.953	1228.69	822.028	386.738	767.69	385.991	393.402	440.626	475.879		PY17X_0826700	phosphoglycerate kinase, putative	3540.71	48405.2	449.998	17072.6	19621.7	13685.8	11.1997	11.2309	11.3563	10.4533	10.2124	10.0408	Late-Early	-1.03933	10.7489	-4.29787	0.00161892	0.02878	-1.28018
PY17X_0708700	14.0215	144.826	1.00667	71.1743	125.805	116.012	1.46399	0.981849	0.64484	0.475138	0.708881	1.05527		PY17X_0826800	glutamine synthetase, putative	104.058	2343.84	24.1278	2291.27	2302.09	3256.51	6.11788	6.86297	7.16309	7.55611	7.1212	7.96968	Late-Early	0.920238	7.13182	2.44181	0.0350647	0.146338	-4.23971
PY17X_0708800	13.9956	398.491	1.00415	176.741	279.879	260.053	5.87348	10.8587	2.58538	4.74238	6.3388	9.50786		PY17X_0826900	pre-mRNA-splicing factor 18, putative	134.906	1060.35	7.02535	417.546	664.812	505.114	6.49087	5.71901	5.45263	5.10138	5.33004	5.28224	Late-Early	-0.715177	5.5627	-2.25395	0.0482215	0.177859	-4.46203
PY17X_0708900	4.98509	221.258	0	136.334	154.985	182.852	3.43989	9.91352	0	6.01495	5.77162	10.9923		PY17X_0827000	conserved Plasmodium protein, unknown function	68.1326	426.647	4.0289	273.941	385.314	853.07	5.51054	4.40659	4.72003	4.49422	4.54392	6.03771	Late-Early	0.187691	4.95217	0.359806	0.726581	0.878276	-6.47274
PY17X_0709000	137.098	1205.27	22.1219	645.922	1063.88	640.095	33.5592	19.1568	33.2222	10.1092	14.0542	13.6503		PY17X_0827200	DNA-directed RNA polymerase II subunit RPB3, putative	211.836	2127.75	15.0528	539.333	952.128	629.145	7.13993	6.72345	6.49997	5.47023	5.84793	5.59874	Late-Early	-1.20544	6.21337	-4.16826	0.00198367	0.0310837	-1.38509
PY17X_0709100	52.3588	1233.37	13.5999	1467.35	1995.06	592.443	187.82	287.278	299.305	336.543	386.226	185.147		PY17X_0827400	nitric oxide synthase, putative	88.0899	1201.39	16.6386	474.921	754.05	461.061	5.87879	5.8991	6.64005	5.28692	5.51163	5.15072	Late-Early	-0.607565	5.72787	-1.98498	0.0756585	0.234112	-4.90811
PY17X_0709200	187.44	5566.88	32.0664	4547.69	3613.03	2224.14	1401.83	2703.33	1471.32	2174.59	1458.27	1449.14		PY17X_0827500	perforin-like protein 3	5.00559	59.8328	1.00609	28.4236	58.9226	24.003	1.87062	1.58287	3.13168	1.24804	1.8451	0.915233	Late-Early	-0.347398	1.76559	-0.44321	0.667182	0.843799	-5.73252
PY17X_0709300	1325.75	18711.4	93.1182	6579.64	8354.14	6569.43	2688.78	2464.08	1158.65	853.2	914.387	1160.75		PY17X_0827600	conserved Plasmodium protein, unknown function	282.381	1844.56	20.1282	641.126	988.632	972.111	7.55377	6.51746	6.90742	5.71945	5.90218	6.22606	Late-Early	-0.931613	6.47106	-3.50229	0.00582905	0.0548658	-2.52698
PY17X_0709400	31.0207	533.981	5.02741	173.289	244.74	370.056	7.82956	8.75119	7.78491	2.79648	3.33369	8.13711		PY17X_0827700	cyclin-dependent kinases regulatory subunit, putative	73.9182	636.932	2.00615	600.556	1169.48	1416.36	5.62731	4.98413	3.86635	5.62522	6.14442	6.76882	Late-Early	0.988299	5.50271	1.88393	0.089372	0.260719	-4.85352
PY17X_0709500	17.952	117.271	1.00096	66.0344	70.0602	99.0337	14.8118	6.28264	5.06679	3.48352	3.1196	7.11859		PY17X_0827800	lipoate-protein ligase 2, putative	21.9811	342.744	0	157.469	221.732	210.906	3.90036	4.0911	1.54087	3.69736	3.74808	4.02422	Late-Early	-0.13685	3.50033	-0.214047	0.834873	0.930313	-6.02017
PY17X_0709600	534.372	8260.38	63.6867	10081.6	11374.1	8932.62	1554.49	1560.27	1136.63	1875.11	1785.65	2263.82		PY17X_0827900	CFAP298 domain-containing protein, putative	0	186.259	2.00292	116.62	115.94	61.969	-1.59028	3.21304	3.86448	3.26571	2.8156	2.26541	Late-Early	0.354888	2.30566	0.340103	0.740914	0.883882	-5.70446
PY17X_0709700	200.22	1184.99	18.1093	911.505	1023.67	1135.15	35.7851	13.752	19.8573	10.4161	9.87393	17.6751		PY17X_0828000	thioredoxin reductase, putative	282.225	3583.68	22.1245	1773.51	1941.86	1211.17	7.55298	7.47543	7.04068	7.18666	6.87575	6.54313	Late-Early	-0.606688	7.11244	-2.05911	0.0668869	0.217672	-4.91825
PY17X_0709800	121.632	720.162	3.00142	350.182	410.424	805.289	107.898	41.4814	16.335	19.8616	19.6487	62.2352		PY17X_0828100	polyadenylate-binding protein 2	125.512	3664.2	52.9602	4779.14	4501.09	3991.62	6.38714	7.50748	8.28127	8.61655	8.08837	8.26328	Late-Early	1.127	7.85735	3.09565	0.0115216	0.0773749	-3.1916
PY17X_0709900	27.0298	572.876	10.0607	919.167	1070.59	821.105	4.83099	6.6483	11.0318	10.5037	10.3264	12.7853		PY17X_0828200	patatin-like phospholipase 3, putative	133.184	1365.34	31.2	3376.46	3985.34	4288.28	6.4724	6.08357	7.52728	8.11537	7.91282	8.3667	Late-Early	1.82636	7.41303	6.28184	9.70915e-05	0.00886564	1.68545
PY17X_0710000	87.0352	2052.53	9.04609	1748.53	2782.07	2783.46	25.8944	39.6513	16.5119	33.2614	44.6697	72.1463		PY17X_0828300	conserved Plasmodium protein, unknown function	222.183	1860.8	20.1139	573.309	998.424	824.118	7.20857	6.5301	6.90642	5.55829	5.91639	5.98793	Late-Early	-0.9568	6.35128	-3.46439	0.00620732	0.0561363	-2.5683
PY17X_0710100	81.1141	1238.77	7.04542	1308.88	1748.76	2338.26	10.2698	10.1839	5.47262	10.5954	11.9489	25.7914		PY17X_0828400	heptatricopeptide repeat-containing protein, putative	5.00603	213.722	1.00621	76.161	131.82	338.041	1.87074	3.41097	3.1318	2.65428	3.00004	4.70353	Late-Early	-0.0161182	3.12856	-0.0147651	0.988514	0.996513	-5.99618
PY17X_0710200	207.207	2683.49	27.1601	1559.17	2242.37	1772.51	40.6737	34.2031	32.7089	19.5685	23.7547	30.3121		PY17X_0828500	thiamine pyrophosphokinase, putative	0	202.735	1.00346	257.509	364.659	446.861	-1.59028	3.33501	3.12916	4.40514	4.46454	5.10564	Late-Early	1.5695	3.14153	1.52434	0.158841	0.373176	-4.8374
PY17X_0710300	174.237	2623.25	7.04496	1193.54	2185.99	1030.12	23.4797	22.9535	5.82447	10.2835	15.8978	12.0937		PY17X_0828600	conserved Plasmodium protein, unknown function	8.00757	573.391	1.00586	145.069	122.85	131.018	2.49847	4.83264	3.13146	3.57942	2.89878	3.33946	Late-Early	-1.08108	3.38004	-1.42268	0.185694	0.411982	-5.05749
PY17X_0710400	42.006	526.676	2.00953	894.642	1074.19	1057.19	14.3754	11.7033	4.21917	19.5755	19.8391	31.5195		PY17X_0828700	conserved Plasmodium protein, unknown function	48.0697	423.921	1.00655	438.16	644.063	676.074	5.01171	4.39735	3.13212	5.17082	5.28433	5.70245	Late-Early	0.813226	4.78313	1.72377	0.115907	0.310019	-4.95223
PY17X_0710500	39.0376	342.803	1.00588	206.965	238.707	219.03	7.90185	4.50555	1.24916	2.67854	2.60763	3.86248		PY17X_0828800	conserved Plasmodium protein, unknown function	25.0425	458.526	5.03443	190.254	322.47	413.04	4.08455	4.51044	5.00931	3.96943	4.28741	4.99223	Late-Early	-0.0695697	4.47556	-0.132369	0.897355	0.959789	-6.36571
PY17X_0710600	20.0052	624.874	6.02956	406.163	471.608	251.044	6.43887	13.0591	11.9063	8.35834	8.19183	7.03935		PY17X_0828900	splicing factor 3A subunit 3, putative	124.077	1318.05	13.0704	558.497	799.373	968.149	6.37061	6.03274	6.30326	5.52056	5.59578	6.22018	Late-Early	-0.387246	6.00719	-1.22591	0.24871	0.487346	-5.98129
PY17X_0710700	375.238	3917.64	43.2336	5664.21	5735.25	4350.67	96.9716	65.7383	68.5463	93.5905	79.9879	97.9516		PY17X_0829000	telomeric repeat binding factor 1, putative	12.3857	456.49	6.65905	190.878	335.387	25.8356	3.09742	4.50402	5.38064	3.97414	4.34399	1.01929	Late-Early	-0.448935	3.71992	-0.412849	0.688553	0.854352	-6.06623
PY17X_0710800	83.0516	982.622	6.0325	408.378	546.435	384.059	21.6351	16.6208	9.64121	6.80184	7.68214	8.71617		PY17X_0829100	conserved Plasmodium protein, unknown function	15.9512	155.716	1.00043	54.9449	85.0871	41.0147	3.44984	2.9554	3.12624	2.18685	2.37148	1.6759	Late-Early	-0.934318	2.62762	-1.49616	0.165922	0.383128	-4.96901
PY17X_0710900	54.9714	776.14	3.0116	265.329	380.869	351.076	25.0101	22.9284	8.40618	7.71821	9.35163	13.9154		PY17X_0829200	conserved Plasmodium protein, unknown function	8.99549	327.647	1.00389	58.5145	111.955	23.0049	2.65697	4.0262	3.12957	2.27686	2.76536	0.855237	Late-Early	-1.2429	2.61837	-1.61286	0.138289	0.342767	-4.73432
PY17X_0711000	112.192	2010.88	25.1727	1506.78	2165.5	1357.13	8.32094	9.68393	11.4542	7.1452	8.66764	8.76895		PY17X_0829300	ribosomal RNA-processing protein 8, putative	31.9822	810.964	3.01144	632.518	827.994	1024.39	4.4313	5.33239	4.35294	5.69996	5.6465	6.3016	Late-Early	0.739443	5.29411	1.4377	0.181495	0.407503	-5.38661
PY17X_0711100	27.7228	530.972	1.908	266.746	425.404	233.821	147.315	183.205	62.203	90.628	121.996	108.245		PY17X_0829400	proline--tRNA ligase, putative	3.00196	516.305	1.00546	441.121	533.439	671.102	1.21788	4.68148	3.13107	5.18053	5.01269	5.69181	Late-Early	0.978264	4.15258	1.11117	0.292862	0.532214	-5.4349
PY17X_0711200	35.0547	198.62	1.00687	24.4047	65.8968	48.0049	3.52129	1.29549	0.620518	0.156741	0.357235	0.420106		PY17X_0829500	protein phosphatase-beta, putative	68.0193	1213.12	6.02975	1456.93	2040.81	954.164	5.50816	5.91311	5.2479	6.90307	6.94744	6.19919	Late-Early	0.99211	6.11981	2.58568	0.0274419	0.126718	-3.81675
PY17X_0711300	57.0302	438.913	9.04764	353.487	353.661	428.068	15.7409	7.86609	15.3209	6.23809	5.268	10.2933		PY17X_0829600	thioredoxin-like protein 2, putative	84.6801	1037.52	5.91387	853.504	1058.84	984.183	5.82217	5.68762	5.22207	6.13196	6.0011	6.24386	Late-Early	0.405092	5.85146	1.26999	0.233245	0.469221	-5.80012
PY17X_0711400	556.543	8886.95	130.449	14984.7	18833.3	10755.4	281.854	292.236	405.313	485.207	514.737	474.536		PY17X_0829700	zinc binding protein (Yippee), putative	49.8054	1134.25	9.86102	963.829	1221.52	899.161	5.06236	5.81617	5.91397	6.30724	6.2072	6.11358	Late-Early	0.630099	5.90342	1.89877	0.0872221	0.256569	-4.92476
PY17X_0711500	0	255.78	0	15.1191	22.9547	18.9757	0	7.09496	0	0.412959	0.529215	0.706222		PY17X_0829800	histone deacetylase 1, putative	629.066	9691.82	101.38	12618.3	12808.3	9309.74	8.70793	8.91063	9.21159	10.0171	9.597	9.48495	Late-Early	0.799457	9.32154	3.05815	0.0122766	0.0797576	-3.34769
PY17X_0711600	0	2.94409	0	7.09456	8.9826	1.99879	0	0.040959	0	0.09719	0.103867	0.03731		PY17X_0829900	regulator of nonsense transcripts 2, putative	8.01167	64.5502	0	29.4896	36.9358	48.9977	2.49916	1.69148	1.54087	1.30025	1.1785	1.92964	Late-Early	-0.492653	1.68999	-0.669497	0.518551	0.741872	-5.59292
PY17X_0711700	35.0447	298.895	3.01893	120.874	190.733	183.022	5.21519	2.88817	2.75629	1.1501	1.53182	2.37283		PY17X_0830000	lipocalin, putative, parasitophorous vacuolar protein 5, putative	2923.25	47216.1	373.065	35705.7	30613.6	28929.3	10.9233	11.195	11.0861	11.5177	10.8541	11.1206	Late-Early	0.0759172	11.1161	0.286628	0.780331	0.900214	-6.85285
PY17X_0711800	14.0079	15.7076	0	9.12551	25.9602	22.9954	2.98046	0.217009	0	0.124143	0.298093	0.426254		PY17X_0830100	protein kinase, putative	70.1077	1042.16	7.04666	457.002	805.753	1325.14	5.55148	5.69406	5.45671	5.2315	5.60724	6.67282	Late-Early	0.142852	5.7023	0.270066	0.792679	0.90659	-6.57503
PY17X_0711900	42.9475	346.901	3.00876	96.5821	146.999	157.041	24.742	12.9765	10.6343	3.55752	4.57029	7.88181		PY17X_0830200	protein kinase, putative	119.225	2071.78	24.1714	1784.73	2234.57	1419.12	6.3133	6.68501	7.16564	7.19575	7.07826	6.77164	Late-Early	0.420812	6.86827	1.44539	0.179376	0.404815	-5.73928
PY17X_0712000	551.816	6076.98	88.5796	2929.45	5878.61	5243.56	63.0959	45.1181	62.139	21.4164	36.2756	52.2337		PY17X_0830300	conserved Plasmodium protein, unknown function	12.1797	63.9038	0	16.3776	12.3654	19.1628	3.07417	1.67708	1.54087	0.470904	-0.362422	0.597744	Late-Early	-1.8818	1.16639	-2.45153	0.0344892	0.144663	-3.49773
PY17X_0712100	5974.35	73330.3	755.349	59414	74623.8	53447.2	1277.01	1017.75	990.546	811.981	860.824	995.281		PY17X_0830400	protein kinase, putative	9.01145	248.615	0	38.6182	33.9424	4.9996	2.65939	3.62867	1.54087	1.68363	1.05827	-1.24033	Late-Early	-2.33765	1.55508	-2.27204	0.0467695	0.17418	-3.72234
PY17X_0712200	63.9566	639.109	5.01825	226.899	304.941	424.095	30.8266	20.0019	14.8394	6.99241	7.93213	17.8082		PY17X_0830500	monocarboxylate transporter, putative	55.0227	566.241	2.01026	517.341	699.801	1189.2	5.20473	4.81455	3.86871	5.41023	5.40399	6.51672	Late-Early	0.75808	5.20315	1.39866	0.192579	0.420887	-5.48326
PY17X_0712300	358.471	3873.16	44.2799	2839.95	4144.39	4799.61	51.063	35.824	38.6975	25.8653	31.8601	59.563		PY17X_0830600	tetratricopeptide repeat protein, putative	8.01224	181.86	0	15.2587	42.9247	35.9988	2.49926	3.17865	1.54087	0.371941	1.3926	1.49012	Late-Early	-1.74562	1.74557	-2.08646	0.0639009	0.211293	-4.01078
PY17X_0712400	225.678	3645.15	28.074	1993.09	2688.86	1746.47	137.972	144.702	105.301	77.9085	88.7165	93.0212		PY17X_0830700	conserved Plasmodium protein, unknown function	39.0602	454.036	4.02669	45.7554	115.82	31.0032	4.7157	4.49625	4.71933	1.92541	2.81411	1.27777	Late-Early	-2.42357	3.32476	-4.26239	0.00171112	0.0291007	-0.934506
PY17X_0712500	261.347	2814.31	18.0216	3180.68	3777.99	4108.79	207.711	145.235	87.8735	161.628	162.045	284.494		PY17X_0830800	glutamine-dependent NAD(+) synthetase, putative	264.311	4261.93	35.3914	1090.23	1794.61	1289.16	7.45854	7.72546	7.70644	6.48494	6.76202	6.63312	Late-Early	-1.01538	7.12842	-4.12707	0.00211699	0.0322598	-1.51551
PY17X_0712600	95.6023	1675.12	20.3224	1258.1	1896.07	886.362	104.864	119.305	136.76	88.2324	112.24	84.7006		PY17X_0830900	conserved Plasmodium protein, unknown function	101.142	444.595	6.03892	224.669	479.292	563.063	6.07708	4.46597	5.24992	4.20873	4.85842	5.43878	Late-Early	-0.205999	5.04982	-0.491254	0.634	0.818875	-6.49407
PY17X_0712700	0	11.799	0	2.02361	4.99028	9.9919	0	0.213939	0	0.03613	0.075205	0.243082		PY17X_0831000	replication termination factor, putative	43.8578	797.517	5.00089	237.584	451.508	530.194	4.88084	5.30828	5.00054	4.28919	4.77236	5.35208	Late-Early	-0.409481	4.93388	-0.832312	0.424937	0.664614	-6.11244
PY17X_0712800	5361.79	92058.7	819.914	80554.1	105957	62805.1	3715.47	4142.15	3485.75	3569	3962.49	3791.55		PY17X_0831100	HSP90 co-chaperone p23, putative	33.8023	386.7	3.97756	345.789	439.238	652.283	4.50995	4.26494	4.70358	4.8297	4.73266	5.6508	Late-Early	0.614138	4.78194	1.31963	0.216782	0.451222	-5.56257
PY17X_0712900	70.0515	808.006	2.01114	856.633	1262.52	581.086	16.8926	12.6517	2.9754	13.2077	16.4305	12.2078		PY17X_0831200	conserved protein, unknown function	76.6771	1110.01	1.9975	502.115	603.722	665.277	5.67982	5.78501	3.86136	5.36717	5.19109	5.67924	Late-Early	-0.301273	5.26062	-0.686306	0.50834	0.734859	-6.22133
PY17X_0713000	317.88	1713.37	43.1745	1084.15	1216.26	727.151	136.945	47.9282	114.113	29.8626	28.2777	27.2914		PY17X_0831300	gametocyte development protein GD1, putative	40.053	304.34	0	8.13159	24.9574	16.9988	4.75146	3.91991	1.54087	-0.496511	0.62217	0.429529	Late-Early	-3.77158	1.79457	-4.74732	0.000814955	0.0220484	-0.290029
PY17X_0713100	275.423	5666.37	52.9517	6486.79	7691.19	5318.2	1221.49	1631.74	1440.77	1839.39	1840.84	2054.81		PY17X_0831400	fumarate hydratase, putative	149.13	2400.53	16.0921	3285.11	4483.68	2189.31	6.63498	6.89744	6.5933	8.07581	8.08278	7.39693	Late-Early	1.05872	7.28021	3.35855	0.00740441	0.0618026	-2.68856
PY17X_0713200	34.5214	519.068	0.938945	441.387	475.978	394.509	596.22	582.101	99.4905	487.407	443.648	593.597		PY17X_0831500	conserved Plasmodium protein, unknown function	28.0332	201.98	2.01237	49.759	68.9067	92.0114	4.24429	3.32964	3.86992	2.04517	2.06916	2.8319	Late-Early	-1.36736	3.06501	-2.76982	0.0200448	0.105777	-3.24413
PY17X_0713300	337.486	6191.48	39.2548	11659.6	15023.4	8874.97	40.8179	48.6235	29.1281	90.1637	98.0614	93.5146		PY17X_0831600	dynein light chain, putative	16.0624	436.001	2.92853	319.236	352.096	167.934	3.45956	4.43784	4.31846	4.7146	4.41403	3.69638	Late-Early	0.236653	4.17348	0.424412	0.680378	0.849975	-6.1137
PY17X_0713400	97.1287	1726.26	8.05102	2371.18	3574.09	2142.25	13.6411	15.7421	6.93707	21.2922	27.0895	26.2113		PY17X_0831700	RNA-binding protein, putative	223.092	1965.6	16.0821	1375.37	2397.16	2235.37	7.21445	6.60912	6.59243	6.81999	7.17957	7.42697	Late-Early	0.334508	6.97375	1.1383	0.281903	0.521621	-6.13812
PY17X_0713500	966.629	17952.9	226.607	16853.3	24162.7	13545.2	1126.81	1358.89	1620.65	1256.12	1520.1	1375.61		PY17X_0831800	serine/threonine protein phosphatase 4, putative	55.9381	1126.44	9.02769	1657.94	1997.23	1949.49	5.22832	5.80619	5.793	7.08948	6.9163	7.2296	Late-Early	1.43779	6.34382	4.16851	0.00198287	0.0310837	-1.2493
PY17X_0713600	40.0223	365.049	4.02132	337.335	392.31	473.074	10.8618	6.4329	6.69564	5.8535	5.74596	11.1853		PY17X_0831900	cytochrome c oxidase subunit 5B, putative	677.834	12848.9	106.238	16658.9	21152.7	12383.8	8.81557	9.31742	9.27881	10.4179	10.3207	9.89657	Late-Early	1.01502	9.6745	4.06294	0.00234365	0.0338093	-1.65859
PY17X_0713700	32.0556	251.209	8.05549	183.183	262.563	433.041	2.26489	1.15248	3.49187	0.827528	1.00117	2.66556		PY17X_0832000	phosphatidylserine decarboxylase, putative	234.862	2922.51	20.0755	1527.9	1729.14	1245.27	7.28846	7.18124	6.90373	6.97166	6.70841	6.58317	Late-Early	-0.443492	6.93945	-1.63231	0.134104	0.338178	-5.53379
PY17X_0713800	102.088	819.207	7.04023	848.895	1090.77	661.093	22.3738	11.6577	9.46618	11.8952	12.9012	12.6225		PY17X_0832100	cytochrome c oxidase subunit 6B, putative	236.66	6095.83	54.1514	13742.3	18167.5	6470.4	7.29944	8.24173	8.31306	10.1403	10.1013	8.96009	Late-Early	1.73505	8.84264	4.94304	0.000609867	0.0204124	-0.217982
PY17X_0713900	255.262	2952.89	28.1672	929.884	1419.32	1559.21	48.7791	36.6396	33.0229	11.3614	14.6373	25.9578		PY17X_0832300	conserved Plasmodium protein, unknown function	49.0369	575.337	5.02798	475.666	647.443	443.065	5.04015	4.83752	5.00763	5.28918	5.29188	5.09335	Late-Early	0.336751	5.09329	0.937489	0.370906	0.615332	-6.03372
PY17X_0714000	35.9939	247.004	3.01302	158.624	169.904	312.061	14.2313	6.34124	7.30872	4.00995	3.62537	10.7491		PY17X_0832400	conserved Plasmodium protein, unknown function	11.9519	363.823	5.99433	1034.88	1280.94	1001.4	3.04802	4.17708	5.24005	6.40981	6.2757	6.26887	Late-Early	2.38647	5.23659	5.04345	0.000526716	0.0188822	0.178336
PY17X_0714100	78.8791	923.063	2.005	401.123	521.086	748.207	49.6265	37.7085	7.7391	16.1355	17.6927	41.0101		PY17X_0832500	conserved protein, unknown function	46.8613	404.649	5.00283	367.737	460.453	491.175	4.97536	4.33031	5.00105	4.91835	4.80063	5.24191	Late-Early	0.388092	4.87793	1.09562	0.299288	0.539954	-5.87828
PY17X_0714200	174.885	2856.51	27.0993	703.843	1698.92	125.028	83.6719	88.7398	79.5444	21.5306	43.8666	5.21136		PY17X_0832600	conserved Plasmodium protein, unknown function	4.97636	147.516	0.987945	74.0771	123.322	68.0278	1.86294	2.87761	3.11419	2.61452	2.90428	2.39896	Late-Early	0.0977418	2.62875	0.150452	0.883442	0.952473	-5.90445
PY17X_0714300	51.7229	541.689	4.95042	413.497	510.99	442.125	106.491	72.4161	62.5309	54.4321	56.7773	79.3032		PY17X_0832700	conserved Plasmodium protein, unknown function	13.9548	79.3653	0	81.5063	66.5955	142.033	3.2632	1.9875	1.54087	2.75153	2.0203	3.4555	Late-Early	0.257271	2.50315	0.360143	0.726336	0.878276	-5.89341
PY17X_0714400	337.461	3733.02	39.2509	1547.37	2457.35	1079.12	45.0083	32.3285	32.1175	13.1952	17.6876	12.5388		PY17X_0832800	conserved Plasmodium protein, unknown function	41.0616	576.487	5.03308	175.876	278.594	513.055	4.7869	4.8404	5.00895	3.85637	4.07676	5.30472	Late-Early	-0.508189	4.64568	-0.904735	0.387182	0.631119	-6.04301
PY17X_0714500	20.8911	1440.65	11.9606	521.059	1101.33	141.07	28.1292	125.954	98.8038	44.8578	80.0294	16.5482		PY17X_0833000	guanylate kinase, putative	198.22	2442.13	25.3344	684.419	977.615	740.273	7.04432	6.92223	7.23209	5.81365	5.88602	5.83323	Late-Early	-1.14162	6.45526	-4.53296	0.00112657	0.0245408	-0.833369
PY17X_0714600	100.773	938.93	5.00761	620.817	989.957	904.287	75.9086	45.9239	23.1421	29.8997	40.2438	59.3434		PY17X_0833100	transcription initiation factor TFIID subunit 7, putative	54.985	688.061	7.0294	253.48	321.317	339.077	5.20375	5.09544	5.45341	4.38244	4.28225	4.70794	Late-Early	-0.717136	4.8542	-2.05879	0.0669223	0.217672	-4.63999
PY17X_0714700	0	53.2625	0	79.715	139.725	152.824	0	1.3327	0	1.96403	2.90578	5.13055		PY17X_0833200	conserved protein, unknown function	0	122.26	1.00204	103.507	145.905	262.883	-1.59028	2.6077	3.1278	3.0944	3.14598	4.34136	Late-Early	0.931697	2.45449	0.790958	0.44758	0.685399	-5.51456
PY17X_0714800	0	171.631	0	132.978	186.601	114.655	0	10.8054	0	8.24373	9.76421	9.68499		PY17X_0833300	RNA-binding protein, putative	109.828	1816.71	8.01962	1111.92	1135.46	1310.36	6.19537	6.49551	5.63166	6.51335	6.10185	6.65665	Late-Early	0.0592647	6.26573	0.171761	0.8671	0.944188	-6.66488
PY17X_0714900	1.98695	336.2	0	183.278	188.994	121.819	2.36302	25.9618	0	13.9362	12.1301	12.6216		PY17X_0833400	conserved Plasmodium protein, unknown function	16.0093	318.763	1.00536	255.316	327.674	330.052	3.45493	3.98661	3.13098	4.39282	4.31047	4.66908	Late-Early	0.554456	3.99082	1.03043	0.327425	0.570077	-5.61443
PY17X_0715000	207.015	1837.18	12.056	921.663	1243.35	1038.36	73.3592	42.2728	26.2109	20.8824	23.7784	32.0567		PY17X_0833500	high molecular weight rhoptry protein 2	2718.19	34216	286.901	46620.7	75332.7	57123.2	10.8184	10.7304	10.7078	11.9026	12.1532	12.1021	Late-Early	1.30453	11.4024	5.46279	0.000290071	0.0144003	0.512942
PY17X_0715100	0	6.86766	0	8.1066	2.99353	0	0	0.094784	0	0.11017	0.034339	0		PY17X_0833600	CH domain-containing protein, putative	14.9216	156.006	0	12.9366	22.994	8.98911	3.35661	2.95808	1.54087	0.141961	0.506379	-0.453382	Late-Early	-2.76667	1.34175	-3.40246	0.00688117	0.0591705	-2.1304
PY17X_0715200	412.666	3881.19	39.2641	2292.53	3865.76	3483.57	37.5848	22.9528	21.9399	13.3501	19.0013	27.6411		PY17X_0833700	G2 protein, putative	111.81	2133.18	22.05	570.829	1111.3	191.055	6.22106	6.72713	7.03593	5.55204	6.07083	3.88196	Late-Early	-1.3693	5.91483	-2.36486	0.0399633	0.15923	-4.31864
PY17X_0715300	14.9932	55.4185	1.00395	20.181	46.98	30.0064	6.65802	1.59795	2.7352	0.572991	1.1259	1.16087		PY17X_0833800	conserved Plasmodium protein, unknown function	13.9905	154.575	2.0073	157.278	160.952	188.042	3.26676	2.94483	3.86701	3.69561	3.28711	3.85909	Late-Early	0.440504	3.48673	0.852501	0.414168	0.656216	-5.78198
PY17X_0715400	1442.46	20853.2	317.582	12850.3	18335	8318.98	963.557	904.484	1301.53	548.834	660.979	484.128		PY17X_0833900	conserved Plasmodium protein, unknown function	6.03986	11.7719	0	8.54551	20.7798	38.5295	2.11898	-0.714712	1.54087	-0.428937	0.363571	1.58684	Late-Early	0.223147	0.744435	0.251794	0.806372	0.91509	-5.6875
PY17X_0715500	65.0188	1115.53	7.03475	1048.34	1531.77	1738.3	20.6202	22.9716	13.6876	21.2574	26.2169	48.028		PY17X_0834000	conserved Plasmodium protein, unknown function	167.095	3077.08	22.6648	2578.98	4227.77	2308.21	6.79856	7.25558	7.07474	7.72673	7.99801	7.47322	Late-Early	0.631142	7.3878	2.3242	0.0428169	0.165137	-4.44674
PY17X_0715600	105.413	713.331	5.97163	565.647	759.554	1122.55	158.211	69.5168	54.987	54.2803	61.5227	146.779		PY17X_0834100	procollagen lysine 5-dioxygenase, pseudogene	6.00268	278.634	2.01036	78.9772	167.843	37.006	2.11076	3.79282	3.86877	2.70633	3.34742	1.5294	Late-Early	-0.425971	2.89258	-0.562925	0.58606	0.788215	-5.78609
PY17X_0715700	259.675	2956.99	13.0374	1584.52	2439.47	1988.52	150.938	111.603	46.4927	58.8869	76.524	100.697		PY17X_0834200	heptatricopeptide repeat-containing protein, putative	280.395	2482.43	26.1687	1273.51	1796.7	1446.16	7.54361	6.94583	7.27795	6.70902	6.76369	6.79886	Late-Early	-0.411	7.00649	-1.67818	0.124678	0.323073	-5.50593
PY17X_0715800	764.826	11028.5	114.486	10933.1	13547.4	6023.12	309.949	290.203	284.645	283.287	296.29	212.651		PY17X_0834300	leucine-rich repeat protein	1.00042	128.682	0	22.2967	37.943	19.9955	-0.00490977	2.68126	1.54087	0.904613	1.21681	0.65758	Late-Early	-0.989679	1.16604	-1.09055	0.30141	0.5428	-5.07586
PY17X_0715900	94.9386	995.644	9.03323	1049.11	1337.94	1491.33	45.2556	30.8169	26.4178	31.9746	34.4192	61.9329		PY17X_0834400	merozoite surface protein 1	949.615	13559.8	129.889	41436.1	56764.1	31628.1	9.30168	9.39511	9.56755	11.7325	11.7449	11.2493	Late-Early	2.14544	10.4985	8.44789	7.99317e-06	0.003983	4.17264
PY17X_0716000	139.776	1647.66	13.0312	1875.9	2314.65	2568.81	89.6777	68.64	51.2936	76.9515	80.1443	143.583		PY17X_0834500	zinc finger protein, putative	250.283	2139.12	19.1161	772.383	1167.54	691.087	7.38002	6.73114	6.83484	5.98797	6.14203	5.73411	Late-Early	-1.00411	6.46835	-3.43299	0.00653996	0.0576408	-2.62172
PY17X_0716100	206.244	2576.87	31.1917	1019.1	1641.65	1281.16	33.9197	27.5181	31.4726	10.7162	14.5708	18.3565		PY17X_0834600	diacylglycerol kinase, putative	223.34	1685.2	11.0731	726.143	1390.97	1417.15	7.21605	6.38714	6.07358	5.89897	6.39455	6.76963	Late-Early	-0.287151	6.45665	-0.832446	0.424864	0.664614	-6.41653
PY17X_0716200	206.303	3164.43	23.1512	1145.31	2024.08	1108.12	23.9263	23.8299	16.4728	8.49275	12.6687	11.1963		PY17X_0834700	peptidyl-prolyl cis-trans isomerase, putative	89.0598	912.531	9.04937	318.219	508.459	401.061	5.8945	5.50252	5.79628	4.71	4.94356	4.94982	Late-Early	-0.773863	5.29945	-2.5015	0.0316763	0.137614	-4.02667
PY17X_0716300	21.0335	354.122	3.02023	138.341	186.704	252.025	1.98968	2.1751	1.75281	0.83671	0.953144	2.07698		PY17X_0834800	conserved Plasmodium protein, unknown function	30.9967	306.177	3.01327	112.153	176.89	153.03	4.38685	3.92858	4.35369	3.2096	3.42294	3.56272	Late-Early	-0.700385	3.81073	-1.61681	0.137431	0.342067	-5.07021
PY17X_0716400	14.9108	238.536	1.98682	286.361	341.908	211.095	25.5845	26.5757	20.9149	31.4154	31.6606	31.5552		PY17X_0834900	regulator of chromosome condensation, putative	132.26	1207.58	7.05074	500.052	699.763	1108.09	6.46239	5.90651	5.45749	5.36124	5.40391	6.41485	Late-Early	-0.361547	5.8344	-0.907271	0.385904	0.630893	-6.27086
PY17X_0716500	14.0782	283.369	2.92052	161.744	213.017	215.819	48.327	63.1615	61.5075	35.4999	39.4632	64.5433		PY17X_0835100	NifU-like protein, putative	4.97879	305.679	8.98807	274.109	293.493	196.082	1.86358	3.92623	5.78699	4.4951	4.1518	3.91933	Late-Early	0.726064	4.02384	1.1353	0.2831	0.522283	-5.53892
PY17X_0716600	10.9784	24.8074	0	11.063	17.9825	3.99747	6.06126	0.889324	0	0.390525	0.535806	0.192276		PY17X_0835200	elongation factor Tu, putative	3.00336	422.75	7.04266	128.928	223.766	220.028	1.21846	4.39337	5.45595	3.40987	3.76122	4.08516	Late-Early	-0.0342674	3.72067	-0.042528	0.966927	0.987311	-6.07978
PY17X_0716700	13.9912	891.519	4.01488	48.4026	54.0762	19.0042	6.62076	27.3929	11.656	1.46445	1.38099	0.783463		PY17X_0835300	nucleolar protein Nop52, putative	439.344	4827.41	61.3439	1827.16	3619.73	2358.34	8.19057	7.90519	8.49143	7.22964	7.77402	7.50421	Late-Early	-0.573675	7.84918	-2.18291	0.054357	0.191539	-4.80809
PY17X_0716800	68.8531	1701.63	12.0203	2390.7	2979.79	3548.1	50.4025	80.8815	53.9842	111.894	117.719	226.277		PY17X_0835400	selenoprotein 2, putative	64.8616	582.53	3.00507	315.847	418.292	659.204	5.44009	4.85543	4.35032	4.69922	4.66225	5.66602	Late-Early	-0.0828496	4.94556	-0.180946	0.860076	0.941511	-6.47408
PY17X_0716900	74.0522	1215.16	6.03319	476.837	801.881	1100.67	18.2298	19.4238	9.11205	7.50531	10.6534	23.6059		PY17X_0835500	conserved Plasmodium protein, unknown function	3.99921	50.3969	2.0086	24.2408	65.9623	13.0026	1.57939	1.33751	3.86776	1.02268	2.00662	0.0555078	Late-Early	-0.39851	1.64491	-0.414699	0.687242	0.853997	-5.73486
PY17X_0717000	0	11.6644	0	72.6418	98.1822	25.7616	0	2.6218	0	16.0776	18.342	7.7691		PY17X_0835600	PUB domain-containing protein, putative	422.521	4476.62	51.155	1785.97	3181.02	1812.46	8.13431	7.79636	8.23171	7.19676	7.58766	7.12448	Late-Early	-0.672726	7.67854	-2.58285	0.0275746	0.126874	-4.14351
PY17X_0717100	358.404	5136.91	38.0884	16557.7	18674.5	8699.36	233.407	217.219	152.18	689.438	656.331	493.566		PY17X_0835700	conserved Plasmodium protein, unknown function	0	155.579	0	85.5341	124.733	64.8035	-1.59028	2.95413	1.54087	2.8207	2.92063	2.32943	Late-Early	0.716377	1.82925	0.810085	0.437009	0.67691	-5.4088
PY17X_0717200	207.928	3809.52	11.0451	1877.28	2328.08	2920.63	88.4035	105.168	28.8105	51.0317	53.418	108.181		PY17X_0835900	PIH1 domain-containing protein, putative	19.0093	519.49	0	19.2604	45.9303	20.9955	3.69581	4.69034	1.54087	0.698405	1.48915	0.72631	Late-Early	-3.05945	2.14015	-3.98765	0.00264277	0.0362612	-1.30827
PY17X_0717300	52.997	582.552	7.03147	467.909	494.681	629.12	19.9225	14.2194	16.2167	11.2462	10.0358	20.6036		PY17X_0836000	proteasome subunit beta type-6, putative	262.569	2808.9	21.0494	1176.45	1796.58	2070.59	7.44902	7.12405	6.97045	6.5947	6.76359	7.31652	Late-Early	-0.314451	7.03639	-1.06615	0.311769	0.553257	-6.25167
PY17X_0717400	317.532	3607.15	23.1577	2401.32	3773.87	3700.36	25.6615	18.9285	11.4819	12.4079	16.4595	26.0529		PY17X_0836100	adenylate kinase-like protein 2, putative	0.998341	280.014	1.00233	141.617	297.076	231.066	-0.00691182	3.79993	3.12807	3.5448	4.16927	4.15562	Late-Early	0.810017	3.1318	0.933285	0.372968	0.616642	-5.47643
PY17X_0717500	33.0499	264.251	6.03976	229.767	241.631	99.0105	3.61045	1.87441	4.04795	1.60485	1.42455	0.942303		PY17X_0836200	conserved Plasmodium protein, unknown function	9.12028	409.474	1.93132	758.059	1024.97	644.739	2.6758	4.34739	3.82261	5.96098	5.95423	5.63404	Late-Early	1.9952	4.73251	3.93027	0.00289756	0.038033	-1.40343
PY17X_0717600	30.8975	453.773	1.00008	312.461	484.57	717.268	28.9936	27.6486	5.75753	18.7469	24.5397	58.6378		PY17X_0836300	protein MAM3, putative	72.0931	544.823	3.019	745.952	948.659	1883.22	5.59148	4.75897	4.35604	5.93777	5.84266	7.17971	Late-Early	1.21828	5.61111	2.39333	0.0380771	0.154008	-4.11012
PY17X_0717700	98.7694	2189.34	19.0269	1942.04	2287.61	1806.58	75.7177	108.98	89.4887	95.1889	94.6436	120.656		PY17X_0836400	profilin, putative	1270.5	22789	268.232	50929.2	53012.7	27948.5	9.72147	10.1441	10.6109	12.0301	11.6462	11.0709	Late-Early	1.40623	10.8706	4.26724	0.0016982	0.0290983	-1.3145
PY17X_0717800	25.9292	394.422	1.00087	261.977	302.376	416.143	21.6689	21.4026	5.1316	13.998	13.6373	30.2976		PY17X_0836500	M18 aspartyl aminopeptidase, putative	565.205	6309.76	55.2786	4012.13	4128.45	5004.39	8.55363	8.29149	8.34251	8.3642	7.96371	8.58947	Late-Early	-0.0352884	8.35083	-0.142392	0.889639	0.955609	-6.91617
PY17X_0717900	75.0014	586.255	1.0046	410.413	587.592	868.162	27.2474	13.8293	2.23909	9.53306	11.5204	27.4773		PY17X_0836600	peptide chain release factor 1, putative	155.99	1939.6	13.0583	1062.92	1514.78	1547.3	6.69965	6.58992	6.30198	6.44836	6.51753	6.89634	Late-Early	0.0113441	6.57563	0.0390415	0.969637	0.988684	-6.7587
PY17X_0718000	5002.8	71788.2	1132.19	46661.7	62563.5	25422.2	4982.58	4642.49	6918.06	2971.37	3362.76	2205.83		PY17X_0836700	palmitoyltransferase DHHC6, putative	10.0008	78.697	0	41.5124	86.8764	107.969	2.80215	1.97538	1.54087	1.78661	2.40133	3.06149	Late-Early	0.193126	2.2613	0.247277	0.809768	0.917383	-5.86443
PY17X_0718100	52.0121	296.717	7.03422	371.137	481.607	351.865	16.9934	6.29469	14.0999	7.75289	8.49185	10.0154		PY17X_0836800	apicoplast ribosomal protein S6, putative	90.7254	938.217	11.0052	743.54	1005.67	624.224	5.92109	5.54255	6.06509	5.9331	5.92682	5.58742	Late-Early	0.133216	5.82934	0.415971	0.686342	0.853303	-6.57987
PY17X_0718200	0	34.4128	1.00513	47.6088	38.9475	60.9907	0	0.576478	1.59094	0.785323	0.542276	1.37084		PY17X_0836900	conserved Plasmodium protein, unknown function	44.0604	685.622	6.03864	430.854	514.266	457.052	4.88741	5.09032	5.24986	5.14659	4.95993	5.13814	Late-Early	0.0255844	5.07871	0.0719928	0.944047	0.98031	-6.49247
PY17X_0718300	19.016	250.511	1.00571	94.3537	121.859	111.016	4.24642	3.63235	1.37786	1.34716	1.46857	2.15977		PY17X_0837000	importin alpha re-exporter, putative	686.044	9808.9	57.3788	7097.04	9323.68	8202.86	8.83293	8.92795	8.39584	9.18696	9.13892	9.30234	Late-Early	0.389795	8.96416	1.62018	0.1367	0.340929	-5.6501
PY17X_0718400	115.607	1245.18	14.9995	843.059	1312.59	893.341	110.075	76.9824	87.62	51.3233	67.4472	74.1032		PY17X_0837100	conserved Plasmodium protein, unknown function, pseudogene	83.815	981.518	4.00636	880.389	907.508	574.181	5.80744	5.60761	4.71284	6.17668	5.77872	5.46696	Late-Early	0.211119	5.59171	0.51512	0.617822	0.811227	-6.40633
PY17X_0718500	14.0209	323.289	5.03301	302.347	561.147	376.04	1.57679	2.36073	3.47256	2.174	3.40572	3.68426		PY17X_0837200	CSTF domain-containing protein, putative	55.0359	312.067	0	158.226	198.691	315.941	5.20507	3.95603	1.54087	3.70426	3.59017	4.60614	Late-Early	-0.371778	3.76709	-0.569973	0.581452	0.784984	-6.00668
PY17X_0718600	297.402	3423.63	54.3462	2604.57	4739.1	3966.45	40.4975	30.2711	45.4024	22.6764	34.8269	47.0549		PY17X_0837300	conserved Plasmodium protein, unknown function	5.0035	124.606	0	21.3024	49.9219	7.99859	1.87007	2.63501	1.54087	0.840275	1.60814	-0.612431	Late-Early	-1.3066	1.31366	-1.35622	0.205277	0.437134	-4.86154
PY17X_0718700	24.9334	287.666	1.00096	290.257	410.362	645.22	20.5719	15.4113	5.06679	15.3119	18.2724	46.3787		PY17X_0837400	calcyclin-binding protein, putative	96.6828	1330.33	18.0023	1834.85	2673.26	2374.52	6.01235	6.04612	6.75051	7.23571	7.33681	7.51407	Late-Early	1.28365	6.81593	4.42041	0.00133883	0.0261623	-0.947979
PY17X_0718800	25.9397	217.648	0	73.3331	121.891	190.867	15.5804	8.48842	0	2.81624	3.95114	9.98768		PY17X_0837500	conserved Plasmodium protein, unknown function	2.0024	70.5895	1.0062	36.5562	58.9198	103.013	0.733034	1.81957	3.13179	1.60551	1.84503	2.99401	Late-Early	0.246574	2.02149	0.269505	0.793098	0.90659	-5.79609
PY17X_0718900	602.433	9492.92	109.854	12962.9	16005	5613.23	672.138	687.711	751.953	924.713	963.694	545.607		PY17X_0837600	conserved Plasmodium protein, unknown function	14.9587	160.301	0	65.2059	64.9483	121.906	3.36007	2.99714	1.54087	2.43181	1.98444	3.23588	Late-Early	-0.664592	2.5917	-0.879517	0.400053	0.642638	-5.5704
PY17X_0719000	70.1212	692.07	7.0485	218.965	345.426	267.025	5.0283	3.22239	3.10093	1.00392	1.33678	1.66817		PY17X_0837700	gamma-tubulin complex component, putative	51.0766	683.174	4.02646	457.509	720.899	701.075	5.09837	5.08517	4.71926	5.2331	5.44681	5.7548	Late-Early	0.376144	5.22292	0.964653	0.357785	0.601565	-6.00452
PY17X_0719100	110.834	1003.52	1.00255	35.1786	103.015	18.0049	69.0614	40.6016	3.83259	1.40151	3.46415	0.977398		PY17X_0837800	mitochondrial-processing peptidase subunit beta, putative	460.122	6570.17	59.2911	7640.67	10868.5	9151.63	8.25716	8.34983	8.44273	9.29344	9.36008	9.46024	Late-Early	1.04501	8.86058	4.48448	0.00121327	0.0255896	-0.973772
PY17X_0719200	0	0.984162	0	1.01034	0.997731	0	0	0.020598	0	0.020822	0.017356	0		PY17X_0837900	conserved Plasmodium protein, unknown function	44.8275	549.148	2.99793	370.763	579.867	360.145	4.91204	4.77037	4.34737	4.93016	5.13298	4.79478	Late-Early	0.210662	4.81462	0.527338	0.609621	0.806251	-6.25457
PY17X_0719300	248.165	3018.22	20.1096	1477.31	1987.64	1560.24	62.7584	49.5607	31.2002	23.8868	27.127	34.3747		PY17X_0838000	tubulin delta chain, putative	8.00725	134.538	2.01161	60.8591	95.8854	131.018	2.49842	2.74523	3.86948	2.33307	2.5429	3.33946	Late-Early	-0.118541	2.88809	-0.179417	0.861244	0.942067	-6.02792
PY17X_0719400	253.213	3085.72	46.2629	2377.52	3218.59	2581.37	56.5445	44.7423	63.3813	33.9456	38.7886	50.2195		PY17X_0838100	Fip1 domain-containing protein, putative	245.735	2281.39	38.1183	1931.83	2311.99	1421.36	7.35361	6.82402	7.81209	7.30999	7.12739	6.7739	Late-Early	-0.018421	7.20017	-0.062523	0.951396	0.980924	-6.85933
PY17X_0719500	290.578	3392.21	46.335	2684.76	4620.44	5459.44	7.94422	6.02182	7.77182	4.69299	6.8172	13.0033		PY17X_0838200	histidine--tRNA ligase, putative	32.0173	437.904	3.01592	250.217	358.645	382.061	4.43286	4.44412	4.35478	4.36378	4.44058	4.87989	Late-Early	0.0692997	4.486	0.158906	0.876951	0.949313	-6.33964
PY17X_0719600	333.572	4189.88	30.0852	2084.29	2815.22	1267.33	195.643	159.563	108.256	78.1603	89.1089	64.7564		PY17X_0838300	TFIIH basal transcription factor complex helicase XPD subunit, putative	19.0258	488.799	7.04491	306	484.178	427.049	3.69703	4.60258	5.45638	4.65361	4.87304	5.04029	Late-Early	0.446588	4.72049	0.97935	0.350829	0.594215	-5.88696
PY17X_0719700	15.0137	97.0463	0	12.1812	13.9775	2.99961	2.48561	1.04323	0	0.12894	0.124884	0.043264		PY17X_0838400	conserved protein, unknown function	28.8302	335.746	0.993051	234.363	344.999	226.09	4.28404	4.06138	3.11914	4.26954	4.38469	4.12428	Late-Early	0.242604	4.04051	0.496129	0.630678	0.816277	-6.07287
PY17X_0719800	5.00025	113.495	1.00463	7.07656	20.9857	0	1.80641	2.6623	2.22667	0.163456	0.409149	0		PY17X_0838500	ATP synthase-associated protein, putative	55.6953	563.089	1.98124	274.096	469.405	603.132	5.2221	4.8065	3.85193	4.49503	4.82838	5.53787	Late-Early	-0.00596848	4.7903	-0.0117378	0.990869	0.996882	-6.41399
PY17X_0719900	58.0355	582.325	4.02162	492.425	721.839	566.087	15.2099	9.90955	6.46632	8.25139	10.2096	12.9251		PY17X_0838600	AP2 domain transcription factor, putative	219.255	3535.23	44.9985	1839.76	2900.17	1155.44	7.18948	7.4558	8.04862	7.23956	7.45433	6.47519	Late-Early	-0.402434	7.31049	-1.19374	0.260515	0.497564	-6.12839
PY17X_0720000	14.0143	144.413	1.00596	109.736	147.814	204.027	2.6979	1.80517	1.18812	1.3507	1.53569	3.42185		PY17X_0838700	V-type proton ATPase subunit E, putative	443.854	6021.31	70.0754	5278.71	6883.04	5157.83	8.20529	8.22398	8.68197	8.75997	8.70109	8.63303	Late-Early	0.423263	8.53422	1.77468	0.106777	0.293474	-5.42634
PY17X_0720100	120.238	1138.19	8.05812	455.966	843.484	595.048	3.55446	2.18476	1.46148	0.861827	1.34569	1.53251		PY17X_0838800	conserved Plasmodium protein, unknown function	14.9084	279.955	0	298.607	287.969	500.3	3.35537	3.79963	1.54087	4.61838	4.12443	5.26843	Late-Early	0.734974	3.78452	0.947418	0.366071	0.61069	-5.61618
PY17X_0720200	276.381	4464.37	59.4098	3580.69	4864.45	6542.6	36.3024	38.0752	47.875	30.071	34.4822	74.8676		PY17X_0838900	UBX domain-containing protein, putative	57.0093	1326.53	9.04314	366.153	658.587	507.091	5.25544	6.04199	5.79534	4.91213	5.31648	5.28787	Late-Early	-0.605925	5.43488	-1.71398	0.117742	0.313158	-5.19051
PY17X_0720300	223.007	3093.61	18.083	938.393	1578.28	1187.22	80.5658	72.5695	40.08	21.6756	30.7717	37.3664		PY17X_0839000	cAMP-dependent protein kinase catalytic subunit	165.882	2374.56	11.0397	3033.29	3752.58	2479.56	6.78808	6.88175	6.0694	7.96077	7.82602	7.5765	Late-Early	0.989497	7.18375	3.34774	0.00753938	0.0622258	-2.69722
PY17X_0720400	430.425	5431.08	71.42	4675.14	6733.92	3516.47	85.2639	69.857	86.7984	59.213	71.9896	60.6865		PY17X_0839200	U2 small nuclear ribonucleoprotein B'', putative	3.97611	264.657	0	143.929	172.978	345.526	1.57197	3.7187	1.54087	3.56808	3.39076	4.73508	Late-Early	0.209055	3.08758	0.202334	0.84377	0.93475	-5.90092
PY17X_0720500	17.0247	296.856	6.85458	171.072	252.214	268.932	50.5184	57.197	124.789	32.4567	40.3899	69.5232		PY17X_0839300	protein kish, putative	0	102.944	0	59.0276	70.5384	106.875	-1.59028	2.36071	1.54087	2.28935	2.10268	3.04686	Late-Early	0.415876	1.62503	0.375713	0.715088	0.871432	-5.63941
PY17X_0720600	268.797	4184.22	55.9078	4431.8	5061.5	2650.16	310.556	313.897	396.289	327.378	315.594	266.75		PY17X_0839400	vacuolar protein sorting-associated protein 33, putative	273.4	2527.68	25.1641	914.988	1515.84	1632.22	7.50723	6.97189	7.22255	6.23226	6.51854	6.97341	Late-Early	-0.580675	6.90431	-2.04629	0.0683312	0.221027	-4.95765
PY17X_0720700	183.297	1621.67	14.0949	1410.46	2364.8	2716.89	16.4862	9.47069	7.77769	8.1111	11.4787	21.2889		PY17X_0839500	phosphatidylinositol N-acetylglucosaminyltransferase subunit P, putative	16.9594	375.823	3.93033	340.2	586.134	519.106	3.53565	4.22383	4.68829	4.80622	5.14847	5.32162	Late-Early	1.0003	4.62068	2.04532	0.0684417	0.221027	-4.4547
PY17X_0720800	2.99946	159.535	0	194.214	349.523	282.907	0.935727	3.23161	0	3.87383	5.88458	7.68894		PY17X_0839600	conserved Plasmodium protein, unknown function	660.764	8726.14	126.775	10181	12314.5	5689.71	8.77881	8.75921	9.53267	9.70753	9.54028	8.77461	Late-Early	0.410714	9.18219	1.26376	0.235381	0.471992	-6.12317
PY17X_0720900	103.809	1712.74	7.01459	485.79	1083.41	181.053	70.801	75.8497	29.3516	21.184	39.8777	10.7579		PY17X_0839700	cytoadherence linked asexual protein 9	172.269	3757.07	21.1408	4932.57	6143.15	5872.6	6.84243	7.54359	6.97655	8.66213	8.53704	8.82025	Late-Early	1.40985	7.897	4.93786	0.000614526	0.0204124	-0.186381
PY17X_0721000	16.9977	205.466	2.00878	72.74	149.909	83.0162	6.61975	5.19575	4.79962	1.81125	3.15074	2.81664		PY17X_0839800	Plasmodium exported protein, unknown function	31.0047	258.687	3.92139	272.469	268.308	703.012	4.38722	3.68585	4.68537	4.48645	4.02259	5.75878	Late-Early	0.684169	4.50438	1.17051	0.269315	0.507755	-5.72618
PY17X_0721100	10.0009	177.57	2.00938	108.064	176.87	126.023	3.5152	4.05263	4.33309	2.42854	3.35506	3.85904		PY17X_0839900	conserved rodent malaria protein, unknown function	75.7707	1069.7	3.00142	786.115	1092.59	482.173	5.66278	5.73166	4.34881	6.01338	6.04636	5.21525	Late-Early	0.217288	5.50304	0.479205	0.642245	0.825035	-6.36513
PY17X_0721200	4.99039	508.066	9.01772	338.676	469.182	543.162	3.47666	22.9829	38.5434	15.0857	17.6402	32.9667		PY17X_0840100	fam-b protein	58.6236	317.76	0	79.2939	111.993	40.9403	5.29539	3.98207	1.54087	2.71207	2.76584	1.67331	Late-Early	-1.65915	2.99492	-2.13114	0.0592955	0.201137	-4.13916
PY17X_0721300	42.7743	536.917	3.95926	186.43	413.16	280.089	89.4225	72.8832	50.781	24.9192	46.6139	51.0125		PY17X_0840200	fam-a protein	52.0429	1048.32	12.0683	2837.62	3045.18	1403.2	5.12514	5.70256	6.19259	7.86458	7.52471	6.75536	Late-Early	1.88474	6.52749	4.25463	0.00173204	0.0293563	-1.11278
PY17X_0721400	2.99417	248.055	0	119.778	177.826	119.924	1.6461	8.85492	0	4.21028	5.27607	5.74387		PY17X_0840300	erythrocyte membrane associated protein 1, putative	222.951	3136.61	51.2179	3139.61	3284.93	1094.39	7.21354	7.28322	8.23346	8.01046	7.63402	6.39691	Late-Early	-0.043698	7.46194	-0.0936265	0.927281	0.973382	-6.85317
PY17X_0721500	46.0825	673.265	4.02805	152.664	307.479	317.029	2.82005	2.67524	1.51231	0.597326	1.01548	1.6902		PY17X_0840500	PIR protein	0	226.131	1.00265	104.693	74.0218	47.9813	-1.59028	3.49221	3.12838	3.11075	2.17175	1.8997	Late-Early	-0.366463	2.03542	-0.313671	0.760308	0.889749	-5.65593
PY17X_0721600	20.0093	370.16	1.00521	401.145	505.775	542.088	5.74254	6.89791	1.76991	7.36084	7.83362	13.5537		PY17X_0840600	PIR protein	0	37.6912	1.00263	15.0966	15.9874	13.9945	-1.59028	0.923171	3.12837	0.357022	-0.00454765	0.157782	Late-Early	-0.64636	0.495253	-0.557573	0.589571	0.790193	-5.41856
PY17X_0721700	46.9238	536.992	6.01427	184.85	353.077	72.0203	30.2551	22.4817	23.7909	7.6204	12.2859	4.04555		PY17X_0840700	PIR protein	183.142	2650.55	27.1518	3711.27	5271.35	2775.93	6.93047	7.04035	7.33018	8.25175	8.31625	7.73936	Late-Early	1.06517	7.60139	3.65108	0.00456068	0.0480463	-2.24289
PY17X_0721800	12.9623	151.44	0	149.418	210.839	462.632	8.80405	6.67881	0	6.48874	7.72836	27.3751		PY17X_0840800	fam-c protein	25.8846	181.544	0	194.555	187.92	61.9338	4.13134	3.17615	1.54087	4.0016	3.50997	2.2646	Late-Early	0.235523	3.10409	0.256201	0.803062	0.913204	-5.97929
PY17X_0721900	35.9083	838.962	5.00559	420.419	623.462	885.296	28.8926	43.8319	24.7099	21.6286	27.073	62.058		PY17X_0840900	fam-a protein	380.389	6632.75	54.1298	20897.6	21091.5	7758	7.98295	8.3635	8.31249	10.7449	10.3166	9.22191	Late-Early	1.80065	9.15706	4.73774	0.00082672	0.0220484	-0.551406
PY17X_0722000	116.23	1220.15	5.03636	429.772	827.508	1205.1	3.33204	2.27123	0.885794	0.787742	1.28026	3.00975		PY17X_0841100	fam-a protein	192.764	3101.46	20.0584	948.442	1448.69	640.166	7.00415	7.26697	6.90253	6.28404	6.45319	5.62377	Late-Early	-1.04476	6.58911	-3.32825	0.00778922	0.0628704	-2.77489
PY17X_0722100	101.889	1539.72	5.01548	1961.76	1969.08	863.217	56.4435	55.3843	17.0461	69.4846	58.8687	41.6606		PY17X_0841200	fam-a protein	98.8339	1151.07	8.01841	560.151	581.144	261.074	6.04394	5.83739	5.63146	5.52482	5.13615	4.33142	Late-Early	-0.861545	5.41753	-1.92293	0.0838248	0.25087	-4.9292
PY17X_0722200	338.255	5855.27	71.3974	3699.48	3989.08	1613.24	80.5215	90.5047	104.274	56.3071	51.2478	33.4567		PY17X_0841500	PIR protein	0	77.5133	1.00209	50.3725	52.9681	55.976	-1.59028	1.95365	3.12784	2.06268	1.69276	2.11991	Late-Early	0.265162	1.56109	0.251044	0.806935	0.915519	-5.65311
PY17X_0722300	0	0	0	0	0	0	0	0	0	0	0	0		PY17X_0841600	PIR protein	6.98699	22.9457	1.00206	35.1261	29.0102	16.0047	2.31411	0.219255	3.12781	1.54873	0.835297	0.345153	Late-Early	-0.286675	1.39839	-0.343094	0.738731	0.883472	-5.78241
PY17X_0722400	0	0	0	1.01916	0	0	0	0	0	0.0334	0	0		PY17X_0842101	conserved rodent malaria protein, unknown function	15.0231	19.4073	0	18.3244	55.909	33.3658	3.36606	-0.0167731	1.54087	0.628393	1.77001	1.3821	Late-Early	0.0660036	1.44511	0.0771718	0.940031	0.979748	-5.8378
PY17X_0722500	0	0	0	0	0	0	0	0	0	0	0	0		PY17X_0843101	PIR protein	11.9866	255.323	1.00306	144.088	128.992	140.035	3.05203	3.66701	3.12877	3.56967	2.96887	3.43514	Late-Early	-0.266619	3.30358	-0.435945	0.672268	0.846336	-5.96184
PY17X_0722600	0	8.90982	0	1.00403	0	0	0	0.313377	0	0.034773	0	0		PY17X_0843201	PIR protein	3.99604	127.057	3.0097	73.5069	87.9869	25.0051	1.57838	2.663	4.35222	2.60345	2.41955	0.973058	Late-Early	-0.280501	2.43161	-0.329301	0.748818	0.887822	-5.85886
PY17X_0722700	0	0.990859	0	3.01512	2.99396	1.99674	0	0.034673	0	0.103892	0.087077	0.093748		PY17X_0843401	PIR protein	0	89.1889	0	73.3594	39.9196	77.8719	-1.59028	2.15486	1.54087	2.60057	1.28914	2.59261	Late-Early	0.115054	1.4313	0.0915429	0.928895	0.974027	-5.67715
PY17X_0722800	0	2.96494	0	1.0057	0	0	0	0.092682	0	0.030956	0	0		PY17X_0843901	PIR protein	2.99415	26.7644	0	13.0805	34.9585	0	1.21466	0.436952	1.54087	0.157332	1.10021	-4.69966	Late-Early	-1.33652	-0.0416032	-0.796754	0.444359	0.683619	-5.23013
PY17X_0722900	0.996989	20.9323	0	5.01162	6.99484	8.99267	0.691636	0.942888	0	0.22229	0.261878	0.543492		PY17X_0844001	PIR protein	12.9827	286.906	5.01387	221.192	246.424	135.451	3.16276	3.83495	5.00394	4.18628	3.90008	3.38728	Late-Early	0.18768	3.91255	0.345872	0.736706	0.882971	-6.16035
PY17X_0723000	0	11.7795	1.0056	20.2835	19.9709	6.99926	0	0.158315	1.27699	0.268433	0.223085	0.126214		PY17X_0844101	PIR protein	0	81.3117	0	45.1798	54.8942	66.8876	-1.59028	2.02224	1.54087	1.90735	1.74382	2.37476	Late-Early	0.372686	1.33313	0.358068	0.72784	0.87907	-5.60572
PY17X_0723100	0	0	0	0.920786	0	0	0	0	0	0.038161	0	0		PY17X_0844301	PIR protein	12.9764	30.7413	0	31.1928	19.9799	0.999383	3.16208	0.633387	1.54087	1.37995	0.308296	-3.11529	Late-Early	-1.82934	0.65155	-1.33085	0.213197	0.447122	-4.8971
PY17X_0723200	0	0	0	0	0	0	0	0	0	0	0	0		PY17X_0844401	PIR protein	0	36.8994	0	19.5015	19.1694	30.2442	-1.59028	0.892947	1.54087	0.715898	0.25004	1.24258	Late-Early	-0.00524202	0.508677	-0.00476882	0.99629	0.998166	-5.57243
PY17X_0723300	0	0	0	0	0	0	0	0	0	0	0	0		PY17X_0845001	PIR protein	14.9828	260.316	1.00302	124.788	137.053	154.039	3.36232	3.69489	3.12874	3.36297	3.056	3.57217	Late-Early	-0.350179	3.36285	-0.616079	0.551801	0.76533	-5.89337
PY17X_0723400	0	9.90726	0	3.01545	3.99196	11.9806	0	0.343829	0	0.103048	0.115147	0.557864		PY17X_0845101	PIR protein	0	123.979	0	59.2408	63.6681	38.9321	-1.59028	2.62776	1.54087	2.29451	1.95594	1.60164	Late-Early	0.134364	1.40507	0.136539	0.894143	0.957969	-5.65095
PY17X_0723500	0	3.9008	0	0	0	0	0	0.143534	0	0	0	0		PY17X_0845201	PIR protein	0	81.0335	0	55.9292	31.0766	8.43176	-1.59028	2.01732	1.54087	2.21223	0.932942	-0.540711	Late-Early	-0.241921	0.762064	-0.193893	0.850196	0.937447	-5.56329
PY17X_0723600	28.9411	78.4144	0	34.1859	32.9679	49.9675	16.2551	2.85974	0	1.22765	0.999307	2.445		PY17X_0845301	PIR protein	13.9812	124.336	1.00275	129.736	129.008	113.03	3.26583	2.6319	3.12848	3.41885	2.96905	3.12728	Late-Early	0.305023	3.09023	0.544468	0.598219	0.796825	-5.91748
PY17X_0723700	0	0	0	0	0	0	0	0	0	0	0	0		PY17X_0845901	fam-a protein	19.608	751.068	7.97052	955.564	1171.03	308.017	3.73942	5.22176	5.62332	6.29483	6.14634	4.56955	Late-Early	1.11176	5.26587	1.65261	0.129856	0.332685	-5.08962
PY17X_0723800	0	6.88167	0	0	0.990122	0	0	0.243737	0	0	0.029147	0		PY17X_0846001	fam-a protein	11.0988	109.493	0	54.8696	75.4239	28.5972	2.94563	2.44927	1.54087	2.18488	2.19864	1.16315	Late-Early	-0.450466	2.08041	-0.566066	0.584004	0.786723	-5.68316
PY17X_0723900	0	0	0	0	0	0	0	0	0	0	0	0		PY17X_0846101	PIR protein	133.04	1819.95	19.5164	1110.2	1193.31	842.717	6.47085	6.49809	6.86399	6.51112	6.17351	6.0201	Late-Early	-0.277907	6.42294	-0.94135	0.36902	0.613557	-6.30595
PY17X_0724000	0	15.8781	0	5.01231	9.97315	0	0	0.63208	0	0.196476	0.329977	0		PY17X_0846201	fam-a protein	249.465	3228.29	8.37421	8675.51	10302.3	3056.83	7.3753	7.32478	5.69049	9.47668	9.28291	7.8784	Late-Early	1.6385	7.83809	3.15179	0.0104789	0.0732351	-3.01801
PY17X_0800011	0	17.8506	0	7.0309	7.579	11.9802	0	0.654528	0	0.253854	0.230975	0.589386		PY17X_0846301	fam-b protein	25.4693	409.208	3.00617	145.096	225.038	104.903	4.10845	4.34645	4.35077	3.57969	3.76938	3.02012	Late-Early	-0.71678	3.86248	-1.46693	0.173558	0.394725	-5.22032
PY17X_0800021	0	11.9223	0	8.01107	1.9945	0	0	0.505651	0	0.334565	0.070308	0		PY17X_0846401	fam-a protein	18.9659	343.065	3.00642	138.548	221.07	103.03	3.6926	4.09244	4.35087	3.5133	3.74377	2.99425	Late-Early	-0.459588	3.73121	-0.903214	0.38795	0.631957	-5.78848
PY17X_0800031	0	0	0	0	1.9962	0	0	0	0	0	0.059031	0		PY17X_0846601	PIR protein	54.8843	173.304	0	124.637	131.438	89.9183	5.20113	3.10932	1.54087	3.36123	2.99588	2.79889	Late-Early	-0.548386	3.16789	-0.803051	0.440877	0.680573	-5.78722
PY17X_0800041	0	0	0	0	0	0	0	0	0	0	0	0		PY17X_0846701	PIR protein	44.8355	384.574	2.05835	356.158	385.275	278.353	4.91229	4.257	3.89609	4.87226	4.54377	4.4237	Late-Early	0.194347	4.48418	0.43472	0.673128	0.846579	-6.25404
PY17X_0800051	0	7.92759	0	3.0121	1.99486	0	0	0.289597	0	0.108348	0.060568	0		PY17X_0847001	fam-a protein	47.9274	373.369	1.00253	277.626	467.073	218.06	5.00747	4.21439	3.12826	4.51346	4.8212	4.07223	Late-Early	0.223393	4.29284	0.404188	0.694704	0.857708	-6.19054
PY17X_0800061	0	9.12085	1.00222	7.85134	4.80131	0	0	0.334045	3.46816	0.283147	0.146153	0		PY17X_0847101	fam-a protein	0	38.0533	1.99482	0	26.2315	21.148	-1.59028	0.936784	3.85981	-4.60614	0.692627	0.736509	Late-Early	-1.72187	0.0048854	-0.941792	0.368805	0.613421	-5.13841
PY17X_0800071	14.99	401.51	3.01099	288.362	281.919	138.031	7.19833	12.5194	8.87083	8.85367	7.30614	5.77463		PY17X_0847301	PIR protein	12.9861	77.4614	1.00313	53.3535	55.9731	14.0035	3.16313	1.95269	3.12884	2.14483	1.77165	0.158673	Late-Early	-0.916405	2.0533	-1.02759	0.328698	0.572093	-5.41314
PY17X_0800081	0	1.98596	0	2.00205	0	0	0	0.083845	0	0.08323	0	0		PY17X_0847701	PIR protein	23.9658	313.571	6.01585	133.203	173.816	113.921	4.02241	3.96295	5.24483	3.45675	3.39772	3.13856	Late-Early	-0.697418	3.87054	-1.57922	0.145804	0.354066	-5.14879
PY17X_0800101	15.9552	121.399	0	19.0571	31.9749	40.9681	10.6147	5.24417	0	0.810622	1.14802	2.37449		PY17X_0900027	PIR protein	82.114	1249.69	11.9637	624.027	751.528	513.281	5.77804	5.95593	6.18053	5.68048	5.5068	5.30535	Late-Early	-0.407176	5.73452	-1.32191	0.216049	0.450496	-5.79385
PY17X_0800121	0	88.2804	0	27.1108	27.9435	10.9808	0	3.2943	0	0.996184	0.866678	0.549788		PY17X_0900031	fam-a protein	122.172	749.335	5.67848	440.933	514.738	137.046	6.34839	5.21843	5.16813	5.17991	4.96125	3.40411	Late-Early	-0.994673	5.0467	-1.52202	0.159413	0.37404	-5.46618
PY17X_0800141	34.4137	298.521	2.0058	112.573	137.685	109.756	19.914	11.2165	7.12098	4.16501	4.29981	5.53315		PY17X_0900035	fam-a protein	1.3532	90.3398	6.63252	367.895	400.224	137.202	0.29974	2.17326	5.37528	4.91897	4.59862	3.40575	Late-Early	2.64628	3.46194	2.80115	0.0190022	0.102476	-3.08669
PY17X_0800161	0	0	0	1.04559	0	0	0	0	0	0.054832	0	0		PY17X_0900047	PIR protein	91.7874	1389.42	21.0669	752.321	1049.71	653.038	5.93778	6.10879	6.97162	5.95003	5.98862	5.65247	Late-Early	-0.235319	6.10155	-0.776105	0.455904	0.694031	-6.41736
PY17X_0800181	0	21.8063	0	15.0711	17.9638	2.99501	0	0.779233	0	0.530309	0.533535	0.143597		PY17X_0900051	PIR protein	0	83.736	0	22.9376	19.0001	18.2209	-1.59028	2.06437	1.54087	0.944616	0.237566	0.526921	Late-Early	-0.914248	0.620678	-0.831461	0.425395	0.664896	-5.25086
PY17X_0800200	22.9512	167.815	0	92.5145	79.9251	133.45	13.1758	6.25547	0	3.39576	2.47622	6.67433		PY17X_0900055	PIR protein	15.7262	221.8	2.00491	180.041	145.35	168.64	3.42997	3.46437	3.86563	3.89005	3.1405	3.70242	Late-Early	0.00411648	3.58216	0.00745763	0.994198	0.997952	-6.16496
PY17X_0800300	0	0	0	2.0945	0	0	0	0	0	0.086373	0	0		PY17X_0900063	PIR protein	0	27.8402	0	20.0423	32.9332	20.9625	-1.59028	0.492783	1.54087	0.754386	1.01537	0.724091	Late-Early	0.601511	0.489537	0.593869	0.565977	0.774771	-5.41344
PY17X_0800400	0	58.0929	0	56.1316	47.9023	51.1514	0	2.44979	0	2.33084	1.67896	2.89418		PY17X_0900065	PIR protein	0	221.866	2.00465	56.9715	53.963	40.9717	-1.59028	3.46479	3.86548	2.23864	1.71936	1.6744	Late-Early	-0.87553	1.8954	-0.774109	0.45703	0.694336	-5.40711
PY17X_0800500	0	92.3935	0	109.423	68.2708	97.9268	0	3.67559	0	4.2864	2.25735	5.22696		PY17X_0900071	PIR protein	0	105.309	1.00237	48.0487	23.9826	21.7632	-1.59028	2.39332	3.12811	1.99522	0.565841	0.776933	Late-Early	-0.872731	1.21153	-0.701088	0.499462	0.727938	-5.38594
PY17X_0800600	17.9788	280.234	1.00298	112.699	135.231	119.031	10.2215	10.345	3.4984	4.09662	4.14919	5.8956		PY17X_0900075	PIR protein	0	24.7619	0	17.0726	22.8717	0	-1.59028	0.326893	1.54087	0.529118	0.498847	-4.69966	Late-Early	-0.696504	-0.5657	-0.424137	0.680572	0.849975	-5.39242
PY17X_0800700	4.99011	52.5956	0	41.2323	27.9729	33.9784	2.76684	1.89356	0	1.46173	0.837038	1.64132		PY17X_0900093	PIR protein	0	37.2238	0	28.124	16.8782	29.1934	-1.59028	0.905406	1.54087	1.23301	0.0713596	1.19241	Late-Early	0.0204517	0.558798	0.0178669	0.986101	0.995693	-5.57835
PY17X_0800800	0	0	0	0	0	0	0	0	0	0	0	0		PY17X_0900100	PIR protein	0	27.6323	0	36.7555	24.0948	20.9644	-1.59028	0.482157	1.54087	1.61324	0.572437	0.724216	Late-Early	0.610921	0.557108	0.563807	0.585482	0.78765	-5.4377
PY17X_0800900	0	3.93483	0	0	0	15.8632	0	0.136391	0	0	0	0.737753		PY17X_0900200	PIR protein	0	176.778	3.00677	94.5105	121.915	150.937	-1.59028	3.13787	4.35102	2.96388	2.88779	3.54292	Late-Early	0.352661	2.54887	0.316889	0.757937	0.889132	-5.771
PY17X_0801000	0	9.91477	0	12.0539	2.99396	2.99491	0	0.360409	0	0.431457	0.090456	0.146069		PY17X_0900700	PIR protein	0	34.7277	0	21.0806	6.98587	18.9665	-1.59028	0.806643	1.54087	0.825525	-1.14367	0.583269	Late-Early	-0.681885	0.170393	-0.536329	0.603622	0.801535	-5.40295
PY17X_0801100	7.97431	30.9266	0	4.00672	21.9848	1.9983	5.74696	1.44721	0	0.184624	0.855068	0.125465		PY17X_0901100	PIR protein	0	80.3391	0	28.1168	32.9338	54.9047	-1.59028	2.00498	1.54087	1.23265	1.01539	2.09228	Late-Early	-0.227925	1.04932	-0.199509	0.84592	0.93581	-5.60377
PY17X_0801200	0	0	0	0	0	0	0	0	0	0	0	0		PY17X_0901200	PIR protein	0	28.0058	0	16.21	16.3476	24.9764	-1.59028	0.501189	1.54087	0.456502	0.0266269	0.971435	Late-Early	0.0533544	0.317725	0.0487118	0.962122	0.985172	-5.55452
PY17X_0801300	0	4.13965	0	5.82084	18.9298	17.8876	0	0.557047	0	0.77128	2.11715	3.22954		PY17X_0901300	fam-b protein	95.7527	2163.36	15.0162	699.828	741.57	822.277	5.99848	6.74739	6.49657	5.84575	5.48757	5.9847	Late-Early	-0.724362	6.09341	-2.15148	0.0573059	0.196935	-4.66526
PY17X_0801400	0	85.9101	1.0013	24.079	24.1725	21.9886	0	3.78775	4.17128	1.04538	0.885801	1.30076		PY17X_0901500	PIR protein	0	71.4446	0	35.5562	42.7632	52.1567	-1.59028	1.83682	1.54087	1.56604	1.38722	2.01889	Late-Early	0.203135	1.12659	0.193722	0.850327	0.937447	-5.62068
PY17X_0801500	0	919.436	13.0265	741.682	781.514	593.736	0	35.6846	47.7701	28.345	25.2101	30.9182		PY17X_0901600	fam-a protein	0	49.7265	1.00189	22.1023	27.9828	5.99723	-1.59028	1.31838	3.12765	0.892257	0.784176	-0.999829	Late-Early	-0.534048	0.588725	-0.4261	0.679189	0.849617	-5.46318
PY17X_0801600	38.0291	437.348	6.03368	210.205	228.784	79.0115	8.97058	6.69866	8.73194	3.17031	2.91249	1.62372		PY17X_0901800	fam-c protein	0	140.791	0	90.8535	154.679	41.8971	-1.59028	2.81053	1.54087	2.90725	3.22994	1.70624	Late-Early	1.12484	1.76743	1.2851	0.22813	0.464178	-4.96856
PY17X_0801700	77.882	344.496	5.01263	117.578	163.196	37.0102	48.7628	14.0053	19.2549	4.70686	5.51436	2.01879		PY17X_0902000	fam-b protein	13.9734	185.611	1.002	55.3493	90.0367	65.0194	3.26505	3.20802	3.12776	2.19733	2.45259	2.33419	Late-Early	-0.864472	2.76416	-1.50311	0.164151	0.381228	-4.96686
PY17X_0801800	7.98496	78.3626	0	23.1382	41.9583	30.9832	4.31677	2.75075	0	0.799778	1.22416	1.45925		PY17X_0902300	reticulocyte binding protein, putative	123.23	941.544	3.02135	482.015	805.208	676.622	6.36077	5.54765	4.357	5.30829	5.60627	5.70362	Late-Early	-0.207121	5.4806	-0.536295	0.603645	0.801535	-6.42821
PY17X_0801900	0	17.8505	0	8.03469	15.9678	11.9794	0	0.657382	0	0.291364	0.488754	0.591922		PY17X_0902400	fam-a protein	72.9372	1230.94	15.0512	1868.53	1992.02	902.213	5.60816	5.93413	6.49983	7.26194	6.91253	6.11847	Late-Early	0.933436	6.38918	2.1772	0.054882	0.192454	-4.57784
PY17X_0802000	0	0	0	0	0	0	0	0	0	0	0	0		PY17X_0902500	serine/threonine protein kinase, putative	88.1372	1235.77	7.04685	893.132	1432.76	885.091	5.87956	5.93979	5.45675	6.1974	6.43724	6.09084	Late-Early	0.366333	6.00026	1.14969	0.277398	0.517319	-5.94964
PY17X_0802100	2.98972	19.9452	0	3.00459	4.99526	0	2.14328	0.928414	0	0.137717	0.193259	0		PY17X_0902600	peroxisome assembly protein 22, putative	75.76	1924.06	28.0079	2830.64	3550.87	1407.28	5.66258	6.57832	7.37416	7.86103	7.74631	6.75955	Late-Early	1.13641	6.99699	2.79112	0.0193297	0.103905	-3.62274
PY17X_0802200	0	0	0	1.01917	0	0	0	0	0	0.031416	0	0		PY17X_0902700	membrane associated erythrocyte binding-like protein	12.9767	193.511	4.06594	249.989	448.917	209.291	3.16211	3.268	4.73178	4.36247	4.76407	4.01315	Late-Early	1.20071	4.05026	2.19374	0.0533751	0.18976	-4.16249
PY17X_0802300	95.8548	813.448	2.00505	1491.24	1844.18	798.221	60.0158	33.0703	7.70196	59.6971	62.3146	43.5404		PY17X_0902800	ATP synthase subunit delta, mitochondrial, putative	109.356	2369.17	15.907	1910.31	2782.9	1436.64	6.18919	6.87848	6.57711	7.29383	7.39479	6.78933	Late-Early	0.530718	6.85379	1.79902	0.102648	0.286392	-5.20588
PY17X_0802400	402.502	3953.42	30.087	2394.55	3429.41	1170.3	232.914	148.545	106.815	88.5943	107.098	58.9989		PY17X_0902900	conserved Plasmodium protein, unknown function	14.0069	508.896	3.01572	485.742	721.574	464.075	3.26839	4.66065	4.35469	5.31939	5.44816	5.16011	Late-Early	1.0767	4.7019	2.33809	0.0418199	0.162804	-3.95689
PY17X_0802500	118.173	1720.03	14.0919	4032.34	5681.72	2823.15	13.8288	13.0695	10.1172	30.1703	35.8824	28.7819		PY17X_0903000	protein farnesyltransferase subunit beta, putative	164.218	1188.4	11.0701	417.904	525.248	260.03	6.77357	5.88341	6.07321	5.10261	4.99038	4.32565	Late-Early	-1.37735	5.52481	-3.61472	0.00484143	0.0487371	-2.2373
PY17X_0802600	1376.74	21804.7	222.172	48874.5	50049.5	16246.6	3115.08	3203.49	3084.1	7070.55	6111.53	3202.56		PY17X_0903100	COX2 transmembrane domain-containing protein, putative	199.384	3925.64	29.2143	2710.59	3768.49	2286.13	7.05274	7.6069	7.43396	7.79852	7.83212	7.45935	Late-Early	0.27475	7.5306	1.06419	0.312617	0.554169	-6.23199
PY17X_0802700	4.0235	38.5048	0	31.3566	63.3368	36.5663	17.575	10.921	0	8.75737	14.9307	13.9152		PY17X_0903200	conserved Plasmodium protein, unknown function	105.144	1068.62	8.05148	561.096	1034.55	637.072	6.13279	5.73021	5.63705	5.52725	5.96764	5.61679	Late-Early	-0.135394	5.76862	-0.406905	0.692772	0.856196	-6.56847
PY17X_0802800	1109.89	10816.6	106.6	5990.55	7666.9	3732.54	254.862	161.277	150.179	87.9521	95.0121	74.6702		PY17X_0903300	tubulin--tyrosine ligase, putative	103.194	677.828	3.02139	40.7237	140.755	56.0049	6.1059	5.07384	4.35702	1.75926	3.09431	2.12065	Late-Early	-2.95427	3.75183	-5.5022	0.000274608	0.013822	0.786343
PY17X_0802900	316.76	4486.95	22.578	3832.88	4754.73	3493.94	3236.33	2976.67	1415.25	2503.82	2621.7	3109.96		PY17X_0903500	sporozoite and liver stage asparagine-rich protein	0	33.1969	0	27.488	37.9349	41.9976	-1.59028	0.742547	1.54087	1.2006	1.2165	1.70965	Late-Early	0.810179	0.803315	0.802049	0.44143	0.680798	-5.31789
PY17X_0803000	0	11.7719	0	18.2492	18.9634	0.99946	0	0.15387	0	0.234881	0.206015	0.017528		PY17X_0903600	protein YIPF6, putative	32.8515	561.694	4.99135	574.193	906.724	506.218	4.4694	4.80293	4.99803	5.56051	5.77747	5.28538	Late-Early	0.894125	5.14895	2.27292	0.0466996	0.174177	-4.20795
PY17X_0803100	0	0	0	0	0	0	0	0	0	0	0	0		PY17X_0903900	oocyst rupture protein 1, putative	83.103	673.388	6.03756	343.282	586.317	226.027	5.79521	5.06437	5.24963	4.81921	5.14892	4.12389	Late-Early	-0.540405	5.03354	-1.14849	0.277873	0.517816	-5.88869
PY17X_0803200	0	0	0	0	0	0	0	0	0	0	0	0		PY17X_0904200	conserved Plasmodium protein, unknown function	0	33.5704	0	29.4873	40.9008	38.8291	-1.59028	0.758451	1.54087	1.30014	1.32374	1.59787	Late-Early	0.871402	0.8218	0.881957	0.398794	0.641443	-5.26048
PY17X_0803300	119.821	1889.42	16.5142	1123.51	1686.86	887.166	429.819	440.086	363.441	257.682	326.561	277.252		PY17X_0904300	PH-like domain-containing protein, putative	103.476	2775.38	16.953	716.352	1419.13	327.158	6.10982	7.10673	6.66628	5.87939	6.42346	4.65639	Late-Early	-1.06354	6.14035	-2.32438	0.0428035	0.165137	-4.36781
PY17X_0803400	20.0332	448.856	5.03414	149.533	234.623	220.021	1.68508	2.45151	2.59788	0.804196	1.06506	1.61233		PY17X_0904400	ribosome assembly protein 4, putative	358.315	3535.1	30.173	3074.01	3863.57	2839.4	7.89682	7.45574	7.47977	7.98	7.86806	7.77197	Late-Early	0.268418	7.74206	1.07645	0.307363	0.548564	-6.27282
PY17X_0803500	27.8615	494.41	6.98204	255.659	338.72	296.144	35.3257	40.7033	54.3116	20.7254	23.1772	32.712		PY17X_0904500	conserved Plasmodium protein, unknown function	14.9712	36.6723	0	13.0819	18.9774	0	3.36124	0.884161	1.54087	0.157478	0.235883	-4.69966	Late-Early	-2.87108	0.246663	-1.99632	0.0742498	0.232076	-4.05187
PY17X_0803600	60.0904	634.222	4.02648	186.071	348.466	342.064	6.60892	4.52921	2.71691	1.30846	2.06833	3.27756		PY17X_0904600	conserved Plasmodium protein, unknown function	55.0694	731.142	10.0629	158.447	276.614	163.019	5.20594	5.183	5.9418	3.70627	4.06649	3.65366	Late-Early	-1.39508	4.62619	-3.87445	0.0031702	0.0398917	-1.67959
PY17X_0803700	39.7718	539.97	2.97803	424.831	498.448	391.13	71.9612	63.4378	33.0579	49.1466	48.6717	61.6541		PY17X_0904700	bicoid-interacting protein BIN3, putative	5.99479	86.9138	0	22.2045	28.965	30.9861	2.10901	2.11779	1.54087	0.898767	0.833088	1.27699	Late-Early	-1.1096	1.46275	-1.43171	0.183158	0.409455	-4.83635
PY17X_0803800	0	172.712	0	47.637	51.8997	84.9491	0	2.38314	0	0.647248	0.595211	1.57271		PY17X_0904800	TMEM65 domain-containing protein, putative	78.0732	1188.02	10.0585	1077.93	1805.2	2170.3	5.70569	5.88296	5.9412	6.46857	6.7705	7.38435	Late-Early	1.0211	6.35888	2.58498	0.0274746	0.126718	-3.91017
PY17X_0803900	704.237	9267.49	88.6131	3830.52	5266.44	2272.21	47.068	40.2184	36.3353	16.3688	18.9958	13.2304		PY17X_0904900	ABC transporter B family member 3, putative	53.0565	499.405	5.03011	454.712	586.246	527.068	5.15271	4.63351	5.00818	5.22426	5.14875	5.34356	Late-Early	0.409216	5.08516	1.19969	0.258297	0.496066	-5.78526
PY17X_0804000	113.783	1162.54	8.01599	989.806	1703.28	949.155	78.8465	52.3078	34.0789	43.8539	63.6977	57.3005		PY17X_0905000	dynamin-like protein, putative	451.503	6671.94	46.8856	3024.59	4264.34	2632.83	8.22991	8.372	8.10725	7.95663	8.01043	7.66302	Late-Early	-0.442339	8.05654	-1.86193	0.09265	0.266602	-5.2881
PY17X_0804100	183.31	2721.85	16.9903	2179.65	2452.61	1476.15	186.868	180.164	106.261	142.066	134.931	131.098		PY17X_0905100	cysteine-rich PDZ-binding protein, putative	123.409	2574.33	37.1721	4759.21	5179.96	1580.3	6.36286	6.99826	7.7763	8.61052	8.29102	6.92678	Late-Early	1.07555	7.49429	2.18785	0.0539072	0.190645	-4.66248
PY17X_0804200	0	141.131	0	1.01434	14.9684	0	0	1.61251	0	0.011412	0.142145	0		PY17X_0905200	serine/threonine protein kinase, putative	246.32	2325.22	8.05073	656.277	1159.36	1844.22	7.35704	6.85147	5.63692	5.75312	6.13189	7.14953	Late-Early	-0.594389	6.47999	-1.28743	0.227349	0.463915	-5.94194
PY17X_0804300	130.254	1698.71	12.0868	492.909	637.926	456.037	4.35205	3.68534	2.47764	1.05299	1.15029	1.32745		PY17X_0905300	coatomer subunit gamma, putative	340.454	4520.4	32.2044	2409.69	3580.66	2428.28	7.82316	7.8104	7.57229	7.62879	7.75837	7.54636	Late-Early	-0.157891	7.68989	-0.651715	0.529485	0.750061	-6.64289
PY17X_0804400	56.1059	543.983	4.02858	102.832	163.714	276.024	2.50349	1.57608	1.10284	0.293372	0.394235	1.073		PY17X_0905400	conserved Plasmodium protein, unknown function	0	17.6963	3.01548	42.4941	70.9039	80.9879	-1.59028	-0.146427	4.35459	1.81993	2.11009	2.64886	Late-Early	1.96317	1.53279	1.77777	0.106244	0.292494	-4.40865
PY17X_0804500	104.197	1044.98	4.02859	275.919	654.853	829.071	4.61917	3.00799	1.09569	0.78207	1.56671	3.20198		PY17X_0905500	ras-related protein Rab-6, putative	330.823	6585.69	73.9813	10934.9	12489.9	7444.64	7.78182	8.35323	8.75968	9.81059	9.56069	9.16243	Late-Early	1.27119	8.90474	4.38005	0.00142495	0.0267673	-1.12757
PY17X_0804600	193.28	1244.37	18.1178	335.42	564.334	630.069	23.1395	9.67324	13.3075	2.5675	3.64617	6.57162		PY17X_0905600	conserved Plasmodium protein, unknown function	52.0204	743.583	2.01021	40.4928	91.9168	47.0078	5.12453	5.20732	3.86868	1.75116	2.48224	1.87044	Late-Early	-2.99083	3.38406	-6.00997	0.000138221	0.00996416	1.42713
PY17X_0804700	116.206	907.875	8.0559	500.716	1206.96	1149.5	7.46682	3.78782	3.17574	2.05709	4.18539	6.43478		PY17X_0905700	apicoplast import protein Tic20, putative	10.9788	299.403	2.00394	241.893	284.114	356.106	2.93063	3.89635	3.86507	4.31507	4.10502	4.77853	Late-Early	0.582472	3.98178	0.970844	0.354843	0.598573	-5.68073
PY17X_0804800	102.114	1193.48	5.03044	407.129	650.178	404.051	18.0273	13.681	5.44849	4.59549	6.19458	6.21441		PY17X_0905800	transcription initiation factor IIF subunit beta, putative	24.973	556.177	2.00623	145.099	261.98	395.099	4.08062	4.7887	3.86639	3.57972	3.98822	4.92824	Late-Early	-0.52913	4.20531	-0.790588	0.447786	0.685505	-5.94312
PY17X_0804900	62.0945	726.143	4.02659	440.91	867.705	863.091	6.63267	5.03632	2.63874	3.0112	5.00196	8.03172		PY17X_0905900	SUMO-activating enzyme subunit 1, putative	120.947	747.085	4.01591	251.053	388.897	355.075	6.33391	5.2141	4.71589	4.36858	4.55725	4.77436	Late-Early	-0.989225	4.99401	-2.76098	0.0203492	0.106401	-3.5556
PY17X_0805000	1341.57	11540.2	120.863	3639.84	6013.5	7938.73	52.5788	29.3674	29.0611	9.12079	12.7191	27.106		PY17X_0906000	conserved Plasmodium protein, unknown function	15.0187	60.692	0	17.2752	13.9764	22.9981	3.36566	1.60327	1.54087	0.545657	-0.192216	0.854817	Late-Early	-1.75428	1.28634	-2.35918	0.0403507	0.15964	-3.64655
PY17X_0805100	41.0621	294.585	1.00663	164.98	236.636	379.04	4.45946	2.07734	0.670712	1.14558	1.38693	3.58628		PY17X_0906100	60S ribosomal protein L41, putative	443.459	5113.24	79.9233	5100.86	5563.39	5727.64	8.20401	7.98817	8.87041	8.71053	8.39404	8.7842	Late-Early	0.494258	8.49189	1.93978	0.0815282	0.246514	-5.1892
PY17X_0805200	22.032	413.145	2.0131	317.201	482.275	479.052	2.61836	3.18811	1.46779	2.41026	3.09316	4.95993		PY17X_0906200	conserved Plasmodium protein, unknown function	0	73.4244	0	68.261	84.8284	105.812	-1.59028	1.87598	1.54087	2.49738	2.36711	3.0325	Late-Early	1.0446	1.6206	1.04061	0.322906	0.566327	-5.21752
PY17X_0805300	152.873	1613.56	7.02409	636.493	727.112	867.201	77.7234	53.2676	21.9097	20.6904	19.9506	38.4113		PY17X_0906300	mitochondrial large subunit ribosomal protein, putative	116.774	2538.05	35.3541	3669.66	4590.15	2159.19	6.28346	6.97779	7.70494	8.23549	8.11664	7.37695	Late-Early	1.09887	7.44921	3.12318	0.0109976	0.0754835	-3.1112
PY17X_0805400	257.347	3007.68	25.1602	1171.76	1682.71	1906.38	35.1909	26.7054	21.1081	10.2448	12.4181	22.711		PY17X_0906400	40S ribosomal protein S21, putative	1560.18	32793.9	369.675	23123.1	29164.2	15636.1	10.0177	10.6692	11.0729	10.8909	10.7841	10.233	Late-Early	-0.0224667	10.6113	-0.0700594	0.945547	0.98031	-6.90658
PY17X_0805500	45.0592	331.165	2.01272	184.912	306.564	297.035	6.41854	3.06305	1.75898	1.68412	2.35672	3.68619		PY17X_0906500	ATP-dependent (S)-NAD(P)H-hydrate dehydratase, putative	2.99855	54.4372	1.00392	58.5215	60.975	46.0098	1.21648	1.44771	3.1296	2.27703	1.89408	1.83981	Late-Early	0.440671	1.96745	0.589658	0.568687	0.776688	-5.66652
PY17X_0805600	31.0485	275.912	2.0134	56.9507	114.83	124.013	3.10684	1.79269	1.23604	0.364361	0.620106	1.08109		PY17X_0906600	oocyst capsule protein Cap93, putative	147.157	1527.75	7.04218	1083.8	1386.23	1186.15	6.61583	6.24567	5.45585	6.47641	6.38962	6.51303	Late-Early	0.133989	6.28273	0.442886	0.667408	0.843806	-6.59426
PY17X_0805700	171.184	2118.2	8.04829	1164.34	2082.31	2727.35	31.3288	25.1711	9.03665	13.6242	20.5665	43.4849		PY17X_0906900	regulator of chromosome condensation, putative	0	163.64	0	14.208	29.9423	12.9942	-1.59028	3.02679	1.54087	0.272394	0.880164	0.0546148	Late-Early	-1.41975	0.697426	-1.385	0.196591	0.426915	-4.74119
PY17X_0805800	472.537	5540.24	50.4503	5017.97	7491.94	4732.68	81.5372	62.0732	53.4082	55.3607	69.7666	71.145		PY17X_0907000	translation initiation factor eIF-1A, putative	594.522	8750.75	157.959	5893.92	7281.83	2501	8.62652	8.76328	9.84884	8.919	8.78234	7.58892	Late-Early	-0.545098	8.75482	-1.30827	0.220462	0.456071	-6.08276
PY17X_0805900	202.371	2364.16	12.0849	1358.27	1900.22	1466.13	10.8454	8.22678	3.9734	4.65409	5.49583	6.84522		PY17X_0907100	DNA-directed RNA polymerases I and III subunit RPAC1, putative	80.9372	1656.66	8.02814	1274.1	1359.67	1509.35	5.75734	6.3625	5.6331	6.70969	6.36172	6.86053	Late-Early	0.495054	6.28081	1.38009	0.19805	0.428334	-5.69598
PY17X_0806000	39.0524	526.058	6.0384	122.036	180.739	68.0078	5.37419	4.70061	5.09813	1.07376	1.34231	0.815344		PY17X_0907200	DnaJ protein, putative	150.856	1792.43	25.0821	2039	2262.58	3140.6	6.65152	6.47611	7.21794	7.38786	7.09623	7.9174	Late-Early	0.890956	7.12451	2.87425	0.0167773	0.0962395	-3.55117
PY17X_0806100	703.792	12714.6	119.246	9001.28	10180.9	9468.5	12155.2	14258.6	12635.3	9939.77	9489.4	14246.8		PY17X_0907300	AP2 domain transcription factor AP2-O	55.0838	1241.27	7.04652	576.475	973.637	581.061	5.20632	5.94618	5.45668	5.56623	5.88014	5.48413	Late-Early	-0.0144341	5.58995	-0.0432117	0.966396	0.987311	-6.54221
PY17X_0806200	755.876	15754.4	152.364	17471.1	20950.3	10601.7	1084.78	1468.08	1341.52	1603.12	1622.61	1325.51		PY17X_0907400	alpha/beta hydrolase, putative	26.9825	423.025	1.00369	98.8149	150.952	166.037	4.19017	4.39431	3.12938	3.0278	3.19487	3.68004	Late-Early	-1.04273	3.60276	-1.8869	0.0889369	0.259632	-4.57795
PY17X_0806300	1052.57	11339.9	58.3829	4667.01	6520.9	4549.5	118.372	82.8066	40.2818	33.5577	39.5767	44.5738		PY17X_0907500	conserved Plasmodium protein, unknown function	50.9902	196.639	1.00431	63.6339	153.936	125.025	5.09595	3.29107	3.12998	2.39688	3.22302	3.27217	Late-Early	-0.864553	3.40151	-1.51459	0.16126	0.377135	-5.15841
PY17X_0806400	114.184	942.009	3.0203	439.377	826.972	597.06	10.4879	5.6182	1.702	2.58034	4.0993	4.77772		PY17X_0907600	ATP synthase-associated protein, putative	91.8491	913.682	6.01411	514.818	679.164	657.186	5.93875	5.50434	5.24444	5.40318	5.36083	5.6616	Late-Early	-0.170296	5.51886	-0.538497	0.60218	0.80093	-6.46151
PY17X_0806500	0	104.146	1.91542	59.5326	92.491	51.7433	0	134.463	233.665	75.6859	99.2519	89.6349		PY17X_0907700	methyltransferase, putative	59.0299	893.696	10.0526	211.671	386.627	385.062	5.30526	5.47245	5.9404	4.12294	4.54882	4.89116	Late-Early	-0.930994	5.04684	-2.44951	0.0346083	0.144797	-4.0658
PY17X_0806600	48.736	1031.5	12.9484	4812.58	5519.89	3172.66	69.185	95.0794	112.772	436.811	422.888	392.376		PY17X_0907800	60S ribosomal protein L35ae, putative	1733.28	28777.5	349.478	29017.5	32316.3	20369.5	10.1694	10.4807	10.992	11.2185	10.9322	10.6145	Late-Early	0.370997	10.7345	1.23606	0.245078	0.48327	-6.13191
PY17X_0806700	896.787	17316.1	206.338	12497.9	14616.3	6073.77	4639.66	5817.06	6549.36	4134.18	4081	2737.62		PY17X_0907900	60S ribosomal protein L28, putative	1190.61	21907.5	199.968	19168.4	23086.4	17032.2	9.62782	10.0872	10.1881	10.6203	10.4469	10.3564	Late-Early	0.478277	10.2211	1.92087	0.084109	0.251419	-5.20999
PY17X_0806800	793.3	7013.62	109.742	3348.98	5562.94	4845.48	69.0084	39.6152	58.568	18.6265	26.1157	36.7213		PY17X_0908000	coproporphyrinogen-III oxidase, putative	126.034	1069.35	15.074	717.553	869.378	930.161	6.3931	5.7312	6.50194	5.88181	5.71683	6.16246	Late-Early	-0.079238	6.06456	-0.292358	0.776073	0.898298	-6.70558
PY17X_0806900	3.00115	206.317	0	28.3741	39.9404	76.9821	0.710783	3.17279	0	0.429661	0.5105	1.58839		PY17X_0908100	conserved Plasmodium protein, unknown function	98.1588	787.374	4.02711	318.348	506.201	650.065	6.0341	5.28983	4.71946	4.71059	4.93715	5.64589	Late-Early	-0.435214	5.22284	-1.0712	0.309604	0.550591	-5.99703
PY17X_0807000	17.0154	291.15	0	2.03013	6.98868	6.99897	2.83872	3.15394	0	0.021655	0.062923	0.101726		PY17X_0908300	DnaJ domain-containing protein, putative	276.505	2616.31	30.2118	928.676	1564.99	1949.17	7.52349	7.0216	7.4816	6.25367	6.56456	7.22936	Late-Early	-0.520529	7.01238	-1.68731	0.122876	0.321581	-5.50949
PY17X_0807100	0	0	0	0	0	0	0	0	0	0	0	0		PY17X_0908400	heptatricopeptide repeat-containing protein, putative	8.00638	85.4887	1.00566	16.2222	25.9706	34.0049	2.49827	2.09408	3.13127	0.457556	0.678473	1.40907	Late-Early	-1.47763	1.71145	-2.12554	0.059855	0.202483	-4.01691
PY17X_0807200	0	0	0	0	0	0	0	0	0	0	0	0		PY17X_0908500	inner membrane complex protein 1b, putative	35.0173	690.038	1.00525	68.8646	121.883	25.004	4.56017	5.09958	3.13087	2.50999	2.88741	0.972997	Late-Early	-2.3928	3.1935	-3.39345	0.00698535	0.059705	-2.19774
PY17X_0807300	0	0	0	0	0	0	0	0	0	0	0	0		PY17X_0908600	EELM2 domain-containing protein, putative	303.929	3927.17	34.1446	9156.33	12946.9	9642.97	7.65968	7.60746	7.65543	9.55449	9.61253	9.53568	Late-Early	1.93594	8.60421	7.95653	1.34636e-05	0.00440398	3.66331
PY17X_0807400	0	0	0	0	0	0	0	0	0	0	0	0		PY17X_0908700	OTU domain-containing protein, putative	104.887	1007.12	4.01245	213.412	509.981	399.1	6.12927	5.64473	4.71478	4.13474	4.94787	4.94276	Late-Early	-1.05901	5.08569	-2.42768	0.0359173	0.148812	-4.08259
PY17X_0807500	271.469	3495.6	41.2839	3470.01	5265.51	2109.2	19.5422	16.3392	18.233	15.9713	20.4563	13.2278		PY17X_0908800	dolichol-phosphate mannosyltransferase, putative	9.96819	112.718	0	64.1137	93.9343	157.867	2.79766	2.49096	1.54087	2.40763	2.5134	3.60747	Late-Early	0.138951	2.55967	0.176862	0.863197	0.94273	-5.91345
PY17X_0807600	1214.93	18429.7	153.858	35269.3	42883	19486.3	287.107	282.792	223.069	532.899	546.907	401.182		PY17X_0908900	conserved Plasmodium protein, unknown function	3.9912	172.837	0	87.4302	154.858	48.967	1.57682	3.10544	1.54087	2.85215	3.23161	1.92874	Late-Early	0.416944	2.3726	0.552983	0.592593	0.791514	-5.65885
PY17X_0807700	117.096	2255.69	20.1139	1029.72	1198.62	1010.16	26.4673	33.1056	27.8924	14.8812	14.6212	19.8918		PY17X_0909000	phosphatidylinositol N-acetylglucosaminyltransferase subunit H, putative	24.9497	144.786	3.00554	153.498	282.129	257.078	4.0793	2.85075	4.35051	3.66063	4.09492	4.30921	Late-Early	0.702795	3.89089	1.45967	0.175501	0.397509	-5.2659
PY17X_0807800	143.227	1531.27	4.02694	381.194	570.099	585.059	13.7186	9.52338	2.36637	2.33445	2.94692	4.88204		PY17X_0909100	apical polar ring protein APR1, putative	269.349	2120.54	6.03801	1196.77	2271.51	2011.24	7.48573	6.71856	5.24972	6.61939	7.10191	7.27457	Late-Early	0.113005	6.74165	0.290312	0.777593	0.898698	-6.70428
PY17X_0807900	40.9175	859.727	2.0037	383.806	571.297	411.125	29.1315	39.7438	8.75203	17.471	21.9507	25.5002		PY17X_0909200	ATP synthase-associated protein, putative	70.3297	2106.48	18.5256	3534.55	4272.5	2162.82	5.556	6.70897	6.79074	8.18138	8.01319	7.37938	Late-Early	1.53476	7.10494	4.42477	0.00132986	0.0261623	-0.90306
PY17X_0808000	162.202	1313.42	25.1568	1053.33	1256.41	724.087	24.9387	13.1122	23.7299	10.3546	10.4251	9.69894		PY17X_0909300	conserved Plasmodium protein, unknown function	80.1468	504.098	1.00707	88.5707	204.649	37.0034	5.74327	4.64699	3.13262	2.87074	3.63268	1.52929	Late-Early	-1.95331	3.5926	-2.44982	0.0345895	0.144797	-3.79118
PY17X_0808100	94.135	792.104	5.03263	389.347	568.151	483.053	11.4709	6.26733	3.76239	3.03344	3.7363	5.1281		PY17X_0909400	conserved Plasmodium protein, unknown function	140.167	1412.84	8.04955	450.912	882.811	1131.14	6.54586	6.13289	5.63672	5.21216	5.73893	6.44454	Late-Early	-0.453744	5.95185	-1.07666	0.307273	0.548564	-6.11954
PY17X_0808200	277.453	4255.66	37.0706	2282.7	3035.5	1806.7	195.391	194.598	160.166	102.782	115.366	110.846		PY17X_0909500	NdP1 protein, putative	38.0647	787.989	3.02067	495.054	736.79	1112.11	4.67893	5.29095	4.35672	5.34676	5.47824	6.42007	Late-Early	0.542207	5.26195	0.933441	0.372891	0.616642	-5.9735
PY17X_0808300	1.00113	436.458	3.01832	168.619	209.723	157.02	0.174369	4.93603	3.22529	1.87777	1.97133	2.3826		PY17X_0909600	CID domain-containing protein, putative	90.0875	928.658	2.01179	336.843	505.393	595.08	5.91096	5.52778	3.86959	4.79194	4.93485	5.5185	Late-Early	-0.532165	5.09227	-1.17627	0.267112	0.505515	-5.79506
PY17X_0808400	2.02483	49.5233	1.93298	23.0531	38.9678	17.9667	8.15071	12.9441	47.7373	5.9332	8.46537	6.30074		PY17X_0909700	chromo domain-containing protein CDP, putative	195.342	2808.95	36.2506	1684.55	2328.22	1985.39	7.02327	7.12407	7.74057	7.11244	7.13748	7.25591	Late-Early	0.0316528	7.23229	0.121662	0.905611	0.964862	-6.83366
PY17X_0808500	19.9014	107.682	0	48.1087	61.8964	58.1907	206.343	72.4945	0	31.8923	34.6343	52.5628		PY17X_0909900	myosin K, putative	7.01065	80.1779	0	54.9228	89.8425	53.998	2.31866	2.00211	1.54087	2.18627	2.44949	2.06848	Late-Early	0.292802	2.09431	0.412889	0.688525	0.854352	-5.75159
PY17X_0808600	13.0169	379.212	3.01901	110.725	200.716	172.02	1.89369	3.58213	2.69458	1.02992	1.57586	2.18022		PY17X_0910000	conserved Plasmodium protein, unknown function	85.5367	1680.66	11.9523	4703.35	6697.73	2297.2	5.8366	6.38324	6.17922	8.59349	8.66172	7.46632	Late-Early	2.08218	7.18677	4.91682	0.000633822	0.0205129	-0.133623
PY17X_0808700	133.647	1873.05	31.0309	1777.75	2080.8	1020.35	109.572	99.712	156.085	93.1894	92.0674	72.8799		PY17X_0910100	P-loop containing nucleoside triphosphate hydrolase, putative	7.99075	172.062	0	189.816	226.745	177.911	2.49561	3.09898	1.54087	3.96612	3.78026	3.77941	Late-Early	0.975865	3.11021	1.52655	0.158296	0.372774	-4.88516
PY17X_0808800	15784.1	213090	2218.98	136687	166146	93185.7	3170.25	2779.03	2734.33	1755.31	1800.93	1630.57		PY17X_0910200	conserved Plasmodium protein, unknown function	275.819	2332.27	18.0662	1078.29	2086.77	1255.28	7.51991	6.85583	6.75548	6.46906	6.97956	6.59471	Late-Early	-0.394922	6.86243	-1.29011	0.226453	0.463225	-5.98463
PY17X_0808900	10.9744	11.6764	0	14.2863	11.8742	0	40.6839	2.81065	0	3.38623	2.37563	0		PY17X_0910300	V-type proton ATPase subunit F, putative	176.28	2814.99	27.6202	2493.48	2878.29	1717.39	6.87553	7.12717	7.35441	7.6781	7.44341	7.04677	Late-Early	0.320864	7.25423	1.09262	0.300543	0.542022	-6.19205
PY17X_0809000	45.9567	329.463	7.02311	264.887	296.953	156.037	24.2187	11.2737	22.7068	8.92521	8.44548	7.16389		PY17X_0910500	ER membrane protein complex subunit 8, putative	56.7767	671.673	1.99837	719.874	764.009	1069.43	5.2496	5.06069	3.86186	5.88646	5.53055	6.36365	Late-Early	0.761567	5.32547	1.64111	0.132249	0.335196	-5.16415
PY17X_0809100	133.21	1240.53	6.04032	1113.62	1830.26	1402.14	13.0087	7.86609	3.61893	6.95324	9.64592	11.9291		PY17X_0910600	conserved Plasmodium protein, unknown function	68.1204	569.759	5.0349	291.054	402.327	549.05	5.51029	4.82348	5.00943	4.58148	4.60617	5.40245	Late-Early	-0.229792	4.98888	-0.596416	0.564341	0.774473	-6.36065
PY17X_0809200	37.7882	1044.95	15.9222	1066.78	1362.31	849.402	57.3722	103.014	148.311	103.556	111.623	112.351		PY17X_0910700	adrenodoxin reductase, putative	59.0224	619.532	5.02544	510.299	669.56	787.132	5.30508	4.9442	5.00696	5.39047	5.3403	5.92172	Late-Early	0.445875	5.31812	1.22101	0.250481	0.489277	-5.79001
PY17X_0809300	103.117	1426.04	10.0612	453.825	675.255	609.077	17.7931	15.9774	10.6511	5.00683	6.28813	9.15607		PY17X_0910800	conserved Plasmodium protein, unknown function	10.0029	60.9361	0	62.8104	156.769	115.971	2.80244	1.60902	1.54087	2.37823	3.24925	3.16417	Late-Early	1.08045	2.45733	1.41524	0.187802	0.414352	-4.9922
PY17X_0809400	67.4623	1532.34	18.4571	1594.58	2263.88	810.238	241.999	356.913	406.199	365.723	438.267	253.211		PY17X_0910900	AAA family ATPase, putative	30.0193	501.579	2.01089	31.4119	79.9164	14.0022	4.34137	4.63977	3.86907	1.38988	2.28157	0.15854	Late-Early	-2.95811	2.78004	-4.31833	0.00156816	0.0283121	-0.818155
PY17X_0809500	12.0204	173.047	1.00689	22.3827	35.9409	10.001	0.923707	0.863445	0.4747	0.109972	0.149052	0.066954		PY17X_0911000	AP2 domain transcription factor AP2-G5, putative	207.373	2064.91	14.0983	422.388	591.994	682.062	7.10928	6.68022	6.4086	5.11799	5.16281	5.71516	Late-Early	-1.46723	6.03234	-4.93341	0.000618557	0.0204124	-0.194836
PY17X_0809600	151.991	1882.99	12.0538	1039.64	1433.21	1220.26	57.3017	46.0952	27.8805	25.0604	29.1605	40.0792		PY17X_0911100	VPS9 domain-containing protein, putative	58.9767	432.313	3.01211	111.021	180.917	386.081	5.30398	4.4256	4.35321	3.19503	3.45532	4.89497	Late-Early	-0.916379	4.27135	-1.63167	0.13424	0.338179	-5.18582
PY17X_0809700	117.93	1496.64	16.0602	1354.65	1367.04	953.21	55.2015	45.4886	46.1214	40.5425	34.5336	38.8717		PY17X_0911300	WD repeat-containing protein, putative	145.242	1818.8	14.0958	739.823	1098.26	1083.11	6.59699	6.49717	6.40835	5.92587	6.05381	6.38197	Late-Early	-0.405182	6.3107	-1.40767	0.189972	0.417721	-5.77784
PY17X_0809800	30.0385	868.233	19.1201	481.51	626.213	563.067	4.43461	8.32279	17.3177	4.54502	4.98922	7.24192		PY17X_0911400	protein KIC5, putative	177.3	2133.34	15.1032	692.853	1270.99	1690.16	6.88383	6.72724	6.50464	5.83131	6.26446	7.02372	Late-Early	-0.386818	6.5392	-0.99308	0.344421	0.586752	-6.27445
PY17X_0809900	206.409	1456.35	8.05821	443.226	980.231	695.056	5.84243	2.67662	1.39935	0.802128	1.49736	1.71396		PY17X_0911500	beta-catenin-like protein 1, putative	46.0206	999.342	8.04144	559.744	742.327	610.1	4.94952	5.63356	5.63535	5.52377	5.48904	5.55443	Late-Early	0.0921103	5.46428	0.267197	0.794824	0.907355	-6.50264
PY17X_0810000	8.00586	200.53	1.00557	5.06815	20.977	12.0018	1.93417	3.14573	1.49046	0.078287	0.273504	0.252609		PY17X_0911600	protein phosphatase PPM2, putative	455.499	4792.29	49.2972	2122.86	2670.56	1485.19	8.24261	7.89465	8.17886	7.446	7.33535	6.83726	Late-Early	-0.857442	7.65579	-3.12056	0.0110464	0.07561	-3.23835
PY17X_0810100	103.132	1220.21	11.0694	405.287	602.154	377.045	15.33	11.7772	10.0948	3.85183	4.83049	4.8827		PY17X_0911700	guanylyl cyclase alpha, putative	84.1639	555.881	3.02168	605.936	804.596	717.059	5.8134	4.78793	4.35714	5.63807	5.60517	5.7873	Late-Early	0.57651	5.3315	1.60703	0.139566	0.343946	-5.29487
PY17X_0810200	646.169	6387.3	72.6284	3121.56	5023.52	2758.29	37.4926	24.0643	25.8541	11.5805	15.7305	13.943		PY17X_0911750	conserved protein, unknown function	0	35.745	0.965184	15.3787	26.0402	42.9976	-1.59028	0.847713	3.09195	0.382882	0.682262	1.74321	Late-Early	0.0644731	0.859624	0.0544952	0.957629	0.983352	-5.61329
PY17X_0810300	76.9842	1091.85	6.02575	957.759	1165.46	790.157	30.9087	28.4643	14.8428	24.5861	25.2529	27.6382		PY17X_0911800	conserved protein, unknown function	0	93.7691	0	47.6901	59.8049	63.6276	-1.59028	2.22672	1.54087	1.98453	1.86636	2.30322	Late-Early	0.31035	1.38857	0.304658	0.766961	0.893084	-5.62594
PY17X_0810400	5.97171	121.508	0	17.9425	32.988	24.972	5.53212	7.30895	0	1.06275	1.64924	2.01541		PY17X_0911900	conserved protein, unknown function	1.9871	24.2954	0	28.7372	25.9988	10.9838	0.724185	0.300006	1.54087	1.26359	0.68001	-0.178121	Late-Early	0.0621617	0.721758	0.0625479	0.951377	0.980924	-5.62426
PY17X_0810500	130.11	2063.94	22.1268	842.985	1220.18	897.127	28.9055	29.773	30.1586	11.9741	14.6295	17.3636		PY17X_0912000	ubiquitin-related modifier 1, putative	13.9512	337.089	2.95365	119.443	214.577	90.0165	3.26284	4.06713	4.32899	3.30006	3.70087	2.80045	Late-Early	-0.431589	3.57672	-0.795351	0.445137	0.684182	-5.82246
PY17X_0810600	108.675	1240.85	6.00312	203.85	437.431	348.124	95.7499	70.9882	32.4497	11.4835	20.7995	26.7215		PY17X_0912100	conserved Plasmodium protein, unknown function	92.1708	1014.91	3.0213	441.839	937.154	641.056	5.94377	5.65585	4.35698	5.18287	5.82507	5.62578	Late-Early	-0.109505	5.43172	-0.259158	0.800845	0.911514	-6.49462
PY17X_0810700	165.301	3082.14	26.1834	1771.04	2875.74	2676.25	9.25214	11.2015	8.99119	6.33797	8.6866	13.05		PY17X_0912600	ribosomal protein S14, apicoplast, putative	138.266	1907.87	23.9161	2266.5	2888.93	1854.35	6.52624	6.56613	7.15064	7.54043	7.44873	7.15744	Late-Early	0.788661	7.06493	2.75897	0.0204189	0.106542	-3.72403
PY17X_0810800	3957.95	58892.3	654.881	29460.6	34813.4	17771.8	5940.37	5739.28	6030.17	2827.09	2819.83	2323.76		PY17X_0912700	regulator of chromosome condensation, putative	164.997	1603.24	16.0728	1096.58	1142.24	919.173	6.78038	6.31522	6.59161	6.49331	6.11044	6.14532	Late-Early	-0.237827	6.40605	-0.837419	0.422195	0.664077	-6.40717
PY17X_0810900	138.22	2021.05	16.1079	1330.91	2494.46	1325.13	13.0941	12.4319	9.36196	8.0613	12.7531	10.9366		PY17X_0912800	CLPTM1 domain-containing protein, putative	174.141	1325.46	11.0624	682.5	792.098	1135.16	6.85797	6.04082	6.07225	5.8096	5.5826	6.44966	Late-Early	-0.37087	6.13549	-1.19574	0.259768	0.49709	-6.03882
PY17X_0811000	30.0055	270.175	2.00964	236.711	328.742	369.066	10.0565	5.87959	4.13226	5.07245	5.94613	10.7762		PY17X_0912900	apical exonemal protein, putative	45.0032	333.494	2.00934	150.654	234.83	365.067	4.91762	4.05168	3.86818	3.63373	3.8307	4.81434	Late-Early	-0.292855	4.18604	-0.5705	0.581108	0.784798	-6.1863
PY17X_0811100	196.369	925.891	15.107	961.858	1325.71	1024.15	9.05146	2.77116	4.27217	2.83473	3.29783	4.1127		PY17X_0913000	ribosomal protein S9, mitochondrial, putative	41.9487	978.083	11.0321	852.17	995.417	675.175	4.81737	5.60255	6.06846	6.12971	5.91204	5.70053	Late-Early	0.546373	5.70511	1.51948	0.160042	0.37529	-5.44595
PY17X_0811200	133.207	1108.6	3.02006	714.908	1123.25	1198.12	13.5379	7.31571	1.88307	4.64547	6.16077	10.6083		PY17X_0913100	U2 spliceosomal RNA	0	6.71962	0.950832	73.8705	86.6144	36.8148	-1.59028	-1.48007	3.07775	2.61052	2.397	1.52202	Late-Early	2.82987	1.08949	2.32323	0.042887	0.165152	-3.63585
PY17X_0811300	0	9.79958	0	5.07396	15.9692	2.99862	0	0.105242	0	0.053657	0.142542	0.043208		PY17X_0913200	subtilisin-like protease 2, putative	85.1266	1046.36	5.03299	2452.52	3383.38	1396.15	5.82971	5.69986	5.00893	7.65421	7.67662	6.7481	Late-Early	1.72437	6.43624	3.8284	0.00341534	0.0412922	-1.77109
PY17X_0811400	296.353	3271.79	26.0422	1864.78	2346.25	2412.76	219.414	157.288	118.292	88.2747	93.748	155.627		PY17X_0913300	DnaJ protein, putative	102.955	1035.03	4.01591	539.717	646.718	754.159	6.10258	5.68416	4.71589	5.47126	5.29026	5.86003	Late-Early	-0.261862	5.5207	-0.722344	0.486865	0.716282	-6.31946
PY17X_0811500	148.08	1647.31	11.0584	1510.83	1945.83	1972.31	40.6125	29.3356	18.6071	26.4931	28.8007	47.1255		PY17X_0913400	armadillo-interacting protein AIP, putative	41.9979	339.645	4.01802	147.549	232.847	129.025	4.81904	4.07801	4.71656	3.60379	3.81849	3.31743	Late-Early	-0.721119	4.05889	-1.63175	0.134222	0.338179	-5.11874
PY17X_0811600	0	17.9613	0	7.65919	15.8785	18.842	0	3.70763	0	1.55682	2.72424	5.21852		PY17X_0913500	modulator of ring stage translation MRST, putative	155.214	1056.78	16.1033	271.34	436.363	210.024	6.69248	5.71415	6.59427	4.48047	4.72319	4.01818	Late-Early	-1.68028	5.37046	-4.64552	0.00094964	0.0232365	-0.593847
PY17X_0811700	75.8588	1629.57	9.0185	774.506	1170.5	653.193	52.0114	72.5472	37.9359	33.9525	43.3108	39.0168		PY17X_0913600	casein kinase 1, putative	472.565	10302.7	107.357	15259.1	15082.4	10820.5	8.29562	8.99881	9.29384	10.2913	9.83278	9.70189	Late-Early	1.10511	9.40237	3.75209	0.00386621	0.0435867	-2.16796
PY17X_0811800	25.1316	447.7	1.88626	280.304	362.141	468.388	187.954	217.408	86.548	134.034	146.165	305.179		PY17X_0913700	signal recognition particle subunit SRP72, putative	147.161	1881.51	14.0849	623.247	799.957	725.093	6.61587	6.54606	6.40728	5.67868	5.59684	5.80336	Late-Early	-0.869012	6.10801	-3.21478	0.00942343	0.0690543	-2.93583
PY17X_0811900	142.218	946.732	9.05996	363.182	502.283	683.071	14.921	6.44951	5.83168	2.43625	2.84397	6.24348		PY17X_0913800	tudor staphylococcal nuclease, putative	650.871	5841.67	44.2813	986.88	1529.05	1048.12	8.75706	8.18029	8.0257	6.34132	6.53104	6.33462	Late-Early	-1.95347	7.36167	-7.75323	1.68254e-05	0.00441269	3.40435
PY17X_0812000	17.0207	157.831	5.03114	285.36	304.22	334.041	2.7067	1.62971	4.90855	2.90142	2.61086	4.62785		PY17X_0913900	asparagine-rich merozoite protein ARMA, putative	39.0336	815.288	4.02298	986.213	1389.39	730.103	4.71473	5.34005	4.71815	6.34035	6.39291	5.81329	Late-Early	1.139	5.55325	2.87422	0.0167782	0.0962395	-3.23802
PY17X_0812100	89.8507	872.926	5.01163	173.761	321.076	287.081	58.5143	36.9126	20.0237	7.23516	11.2845	16.2878		PY17X_0914000	conserved Plasmodium protein, unknown function	34.0243	536.77	3.01663	45.6102	142.845	40.006	4.51926	4.73751	4.35507	1.92088	3.1155	1.64041	Late-Early	-2.22546	3.38144	-3.77896	0.00370074	0.043325	-1.6538
PY17X_0812200	574.597	6073.04	47.2814	3510.2	5231.81	3789.5	108.682	74.586	54.8668	42.4503	53.4049	62.4445		PY17X_0914100	conserved Plasmodium protein, unknown function	30.0574	488.252	1.00718	469.404	836.678	497.042	4.34317	4.60096	3.13272	5.27008	5.66155	5.25902	Late-Early	1.03606	4.71125	2.17014	0.0555375	0.193462	-4.22281
PY17X_0812300	200.231	2461.86	23.1412	623.911	1091.81	679.085	34.0523	27.1853	24.1449	6.78411	10.0207	10.0614		PY17X_0914200	3-oxo-5-alpha-steroid 4-dehydrogenase, putative	709.09	12809.5	112.318	20770.3	23379.6	19872.7	8.88056	9.31298	9.35872	10.7361	10.4651	10.5789	Late-Early	1.40413	9.88874	5.69879	0.000209628	0.0117368	0.830246
PY17X_0812400	147.766	1968.83	9.02185	876.79	1332.26	1135.32	94.3377	81.6163	35.3372	35.79	45.9024	63.1461		PY17X_0914300	conserved Plasmodium protein, unknown function	11.8946	185.509	0	56.7207	71.9905	90.7576	3.04136	3.20723	1.54087	2.23233	2.13188	2.81222	Late-Early	-0.787551	2.49431	-1.08622	0.303228	0.544696	-5.34103
PY17X_0812500	32.778	461.234	0	271.878	314.002	294.551	40.0808	36.6211	0	21.256	20.7215	31.3785		PY17X_0914400	conserved Plasmodium protein, unknown function	20.9681	162.129	0.942477	71.1395	96.62	69.303	3.83384	3.01344	3.06942	2.55655	2.55385	2.42556	Late-Early	-0.725202	2.90878	-1.31786	0.217352	0.451832	-5.24413
PY17X_0812600	21.944	312.508	1.00112	226.216	226.279	281.094	17.6566	16.3271	4.94198	11.6377	9.82585	19.7043		PY17X_0914500	condensin-2 complex subunit D3, putative	94.1585	564.162	4.02746	82.4044	167.726	97.0094	5.97438	4.80925	4.71958	2.76724	3.34641	2.90781	Late-Early	-2.14703	4.08744	-5.07854	0.000500587	0.0187551	0.18006
PY17X_0812700	50.9595	499.599	0	462.461	634.627	1108.52	20.0999	12.7952	0	11.6627	13.5089	38.0916		PY17X_0914600	RNA-binding protein, putative	72.9505	747.113	5.01825	351.912	436.15	323.073	5.60842	5.21415	5.00508	4.85498	4.72249	4.63829	Late-Early	-0.584405	5.00724	-1.69257	0.121847	0.319391	-5.18286
PY17X_0812800	0	36.4228	1.00479	8.09645	18.9759	52.9902	0	0.699065	1.82216	0.153016	0.302708	1.36459		PY17X_0914700	plasma membrane resident transporter 1, putative	87.9928	915.437	3.01338	754.889	923.961	1221.23	5.87721	5.50711	4.35373	5.95494	5.80463	6.55506	Late-Early	0.479783	5.67545	1.16342	0.272047	0.511165	-5.86557
PY17X_0812900	93.1506	1141.93	7.04742	634.671	1182.14	1144.11	8.46023	6.73432	3.92691	3.68553	5.79428	9.05281		PY17X_0914800	regulator of chromosome condensation, putative	0	261.48	0	95.4443	119.77	208.92	-1.59028	3.70132	1.54087	2.97799	2.86229	4.0106	Late-Early	-0.0670278	2.25047	-0.0528403	0.958915	0.983791	-5.77196
PY17X_0813000	69.9207	1445.53	8.02431	1104.64	1613.91	1364.35	39.2364	52.6704	27.6259	39.6332	48.876	66.7		PY17X_0914900	protein phosphatase PPM8, putative	1714.1	23519.5	221.197	24379.2	30261.1	17185.6	10.1534	10.1896	10.3333	10.9673	10.8374	10.3693	Late-Early	0.477867	10.475	1.8639	0.0923518	0.266159	-5.29117
PY17X_0813100	43.011	695.858	9.04429	457.44	593.51	466.081	13.8779	14.5788	17.9037	9.43697	10.3349	13.1016		PY17X_0915000	PQ-loop repeat-containing protein	32.8659	87.1154	0	84.9442	93.957	106.893	4.47002	2.12112	1.54087	2.81077	2.51374	3.0471	Late-Early	-0.0257052	2.7506	-0.0417487	0.967533	0.987311	-6.04658
PY17X_0813200	55.9349	690.601	2.006	573.541	745.977	863.221	31.662	25.3827	6.96642	20.7574	22.7884	42.569		PY17X_0915200	coatomer subunit delta, putative	148.049	1852.8	13.0653	924.011	1280.72	1679.68	6.62452	6.52389	6.30272	6.24641	6.27546	7.01475	Late-Early	-0.0340823	6.49796	-0.101063	0.921526	0.970304	-6.75434
PY17X_0813300	60.0266	715.814	8.0414	481.463	676.386	528.086	17.4588	13.5185	14.3492	8.95339	10.6169	13.3811		PY17X_0915300	DNA-directed RNA polymerase I subunit RPA2, putative	336.54	4232.11	60.4319	2773.56	3217.16	1597.16	7.8065	7.71533	8.47	7.83164	7.60395	6.94209	Late-Early	-0.396087	7.72825	-1.22964	0.247372	0.485679	-6.13779
PY17X_0813400	77.0776	771.438	4.02377	484.044	543.326	616.082	15.0164	9.75878	4.80945	6.02944	5.71259	10.4567		PY17X_0915400	alpha/beta hydrolase, putative	41.067	665.07	5.03397	385.506	657.944	1011.1	4.78709	5.04645	5.00919	4.98634	5.31507	6.28277	Late-Early	0.465476	5.23782	0.836622	0.422622	0.66415	-6.12632
PY17X_0813500	70.0632	361.395	7.04059	77.0862	122.332	68.0094	14.9023	4.99116	9.18748	1.04832	1.40423	1.26023		PY17X_0915500	WPP motif-containing protein, putative	84.5676	1442.92	9.97146	1072.05	1390.63	763.369	5.82026	6.16328	5.92926	6.46069	6.3942	5.87753	Late-Early	0.226731	6.10754	0.686541	0.508198	0.734859	-6.39912
PY17X_0813600	0	31.4314	0	4.0509	1.99614	2.99793	0	0.498121	0	0.063215	0.026293	0.063746		PY17X_0915600	erythrocyte membrane and merozoite antigen EMMA1, putative	67.1123	483.686	0	227.942	378.333	404.996	5.48894	4.58742	1.54087	4.22955	4.51758	4.96389	Late-Early	-0.177348	4.22137	-0.277573	0.787074	0.903684	-6.17845
PY17X_0813700	0	35.4455	0	5.05294	20.9591	9.99044	0	0.749037	0	0.105144	0.368122	0.283262		PY17X_0915700	conserved Plasmodium protein, unknown function	159.273	1072.44	7.04833	206.542	318.474	344.033	6.7296	5.73535	5.45703	4.08764	4.26945	4.72884	Late-Early	-1.68897	5.16799	-5.13137	0.000463828	0.0179874	0.161817
PY17X_0813800	509.684	6248.82	79.9759	2937.23	4113.15	2281.7	1153.23	918.058	1110.19	424.921	502.255	449.771		PY17X_0915800	protein disulfide-isomerase, putative	247.991	2926.57	13.0588	1137.15	1925.36	1556.3	7.36677	7.18325	6.30203	6.5457	6.86344	6.90471	Late-Early	-0.410178	6.86098	-1.37447	0.199732	0.430379	-5.85367
PY17X_0813900	414.781	5439.99	47.3123	3408.29	5256.11	2907.31	44.4514	37.8548	31.1074	23.3538	30.3994	27.144		PY17X_0915900	heat shock protein 70, putative	1453.24	22032.8	227.373	13085.2	14344.8	8582.16	9.91528	10.0954	10.373	10.0696	9.76045	9.36755	Late-Early	-0.406471	9.9302	-1.49668	0.165789	0.382998	-5.82934
PY17X_0814000	625.848	11327	114.484	2916	6040.11	603.121	255.221	299.929	286.428	76.0308	132.931	21.4274		PY17X_0916000	conserved Plasmodium protein, unknown function	41.0642	414.842	4.02682	163.726	237.628	253.026	4.78699	4.36616	4.71937	3.7534	3.84775	4.28634	Late-Early	-0.583598	4.29333	-1.46144	0.175026	0.396976	-5.37212
PY17X_0814100	90.0531	702.418	2.01075	363.808	694.876	472.074	23.9394	12.1246	3.27941	6.18358	9.96908	10.933		PY17X_0916100	RNA (uracil-5-)methyltransferase, putative	169.18	2734.9	24.1445	946.37	1584.53	1199.16	6.8164	7.08554	7.16407	6.28089	6.58245	6.52875	Late-Early	-0.539363	6.74302	-2.01482	0.0720035	0.227517	-4.95651
PY17X_0814200	207.263	2919.49	23.1449	3355.48	4368.47	2277.27	31.0576	28.4059	21.2777	32.148	35.3272	29.7288		PY17X_0916300	conserved Plasmodium protein, unknown function	36.0263	226.109	1.00556	69.94	130.857	159.024	4.60058	3.49207	3.13118	2.53219	2.9895	3.61797	Late-Early	-0.805577	3.39391	-1.44707	0.178918	0.404258	-5.20815
PY17X_0814300	165.239	2741.2	38.1898	4551.67	5304	2299.41	490.325	528.163	695.252	863.567	849.392	594.437		PY17X_0916400	conserved protein, unknown function	3.99878	218.518	2.00832	70.6738	84.9565	186.038	1.57926	3.44291	3.86759	2.54714	2.36928	3.84367	Late-Early	-0.439742	2.94164	-0.473636	0.646074	0.828031	-5.87136
PY17X_0814400	77.12	1156.53	7.04684	540.057	810.736	503.052	7.80113	7.59629	4.3733	3.49289	4.42592	4.43324		PY17X_0916500	apical membrane antigen 1	165.094	2404.01	10.0535	5623.52	5646.19	5372.91	6.78123	6.89953	5.94052	8.85125	8.41535	8.69197	Late-Early	1.85434	7.59664	5.93508	0.00015261	0.0104172	1.26054
PY17X_0814500	0	6.85074	0	1.01558	0	0	0	0.057024	0	0.008324	0	0		PY17X_0916600	cell division control protein CDC50B, putative	10.9956	140.484	1.00402	232.13	246.892	361.076	2.93273	2.80739	3.1297	4.25576	3.90281	4.7985	Late-Early	1.26187	3.63781	2.13629	0.0587855	0.200224	-4.16095
PY17X_0814600	425.616	7332.59	76.4973	7433.4	9947.75	6539.71	50.9548	57.0008	56.1872	56.8996	64.2726	68.2093		PY17X_0916700	conserved Plasmodium protein, unknown function	549.847	7039.6	43.2868	3265.03	6526.04	6177.98	8.51392	8.44938	7.9933	8.06696	8.62426	8.89338	Late-Early	0.124275	8.42353	0.419034	0.684175	0.85209	-6.81513
PY17X_0814700	208.382	1021.86	14.099	490.652	783.66	707.062	11.1721	3.55731	4.63755	1.68191	2.26745	3.30256		PY17X_0916800	conserved Plasmodium protein, unknown function	168.233	1706.08	25.1615	995.255	1330.68	891.1	6.80832	6.40489	7.22241	6.35351	6.33064	6.1006	Late-Early	-0.335745	6.53673	-1.20957	0.254651	0.493035	-6.06294
PY17X_0814800	39	233.934	1.00457	74.801	101.93	122.023	14.2884	5.56503	2.258	1.75219	2.01537	3.89473		PY17X_0917000	glycine cleavage system H protein, putative	23.907	260.91	3.997	108.529	147.216	153.062	4.01894	3.69817	4.70983	3.16243	3.15884	3.56302	Late-Early	-0.587766	3.71854	-1.33128	0.213063	0.447029	-5.42859
PY17X_0814900	81.1072	1524.48	10.0637	324.085	517.26	246.029	11.4405	13.9625	8.70899	2.9228	3.93757	3.02335		PY17X_0917100	aquaglyceroporin, putative	553.896	7084.1	41.077	11005.6	13172.3	6503.16	8.52449	8.45847	7.91859	9.81988	9.63743	8.96738	Late-Early	1.01871	8.88771	3.3447	0.00757784	0.0623109	-2.83222
PY17X_0815000	56.7791	754.28	6.99474	947.72	1123.99	735.298	59.2768	51.131	44.8014	63.2602	63.3273	66.877		PY17X_0917200	50S ribosomal protein L2, putative	153.879	2970.59	24.0841	4222.19	4187.52	2779.48	6.68005	7.20478	7.16052	8.43781	7.98421	7.74121	Late-Early	1.02461	7.53476	3.32479	0.00783445	0.0628704	-2.77241
PY17X_0815100	0	90.4571	1.00505	4.05136	13.9804	0	0	1.52756	1.60366	0.067368	0.196224	0		PY17X_0917300	pre-mRNA-splicing factor 38A, putative	82.9546	1535.7	16.0612	671.764	1036.64	1140.25	5.79264	6.25315	6.59061	5.78675	5.97055	6.45611	Late-Early	-0.059342	6.14163	-0.168464	0.869625	0.944892	-6.69825
PY17X_0815200	39.0012	1377.72	15.0692	974.787	1152.06	1001.19	14.09	32.3184	33.4	22.5163	22.4616	31.5112		PY17X_0917500	transporter, putative	106.151	1169.16	8.05205	199.2	421.375	424.047	6.14647	5.85988	5.63714	4.03555	4.67283	5.03013	Late-Early	-1.36059	5.23033	-3.52158	0.00564577	0.053786	-2.33537
PY17X_0815300	281.148	3286.01	18.0952	3533.58	4542.35	3253.52	77.7649	59.0165	30.7069	62.4911	67.8052	78.4006		PY17X_0917600	nucleic acid binding protein, putative	75.8725	863.056	3.0069	202.871	375.093	358.102	5.6647	5.42215	4.35107	4.06183	4.50518	4.78658	Late-Early	-1.00527	4.79859	-2.36141	0.0401981	0.15945	-4.11742
PY17X_0815400	49.946	370.453	3.00934	454.703	603.022	347.087	27.5512	13.2687	10.1844	16.0369	17.9517	16.6799		PY17X_0917700	T-complex protein 1 subunit alpha, putative	815.427	11412.3	91.4808	10599.4	11072.6	8498.69	9.08202	9.14637	9.06413	9.76562	9.38693	9.35345	Late-Early	0.384918	9.29975	1.60365	0.140311	0.344857	-5.68253
PY17X_0815500	199.234	2589.65	16.0987	3310.04	4154.76	2810.35	33.1022	27.9377	16.41	35.1626	37.2541	40.6791		PY17X_0917900	ubiquitin-like protein, putative	203.22	1794.73	15.1777	600.828	922.663	887.114	7.08017	6.47796	6.51151	5.62587	5.8026	6.09413	Late-Early	-0.835672	6.26537	-3.01366	0.013238	0.0833945	-3.30637
PY17X_0815600	23.914	316.465	3.99871	241.382	376.498	430.168	23.6361	20.3098	24.2476	15.254	20.0826	37.0407		PY17X_0918100	oxysterol-binding protein, putative	8.01177	230.047	1.00657	143.327	258.609	137.015	2.49918	3.51692	3.13214	3.56205	3.96957	3.40379	Late-Early	0.542139	3.34728	0.937454	0.370923	0.615332	-5.58218
PY17X_0815700	0	35.1516	0	7.12624	44.9144	0.999804	0	0.098475	0	0.019658	0.104579	0.003758		PY17X_0918200	conserved Plasmodium protein, unknown function	0	32.2677	0.988233	12.6713	29.0347	12.9833	-1.59028	0.702204	3.11447	0.113189	0.836494	0.0534502	Late-Early	-0.169541	0.538255	-0.144703	0.887861	0.95454	-5.55262
PY17X_0815800	61.0906	374.897	1.00659	157.657	268.591	160.017	6.9303	2.7615	0.700577	1.14352	1.64438	1.58147		PY17X_0918300	conserved Plasmodium protein, unknown function	13.974	1364.77	12.0247	420.175	941.33	89.0264	3.26511	6.08297	6.18757	5.11042	5.83148	2.78459	Late-Early	-0.18039	4.87702	-0.21019	0.8378	0.931518	-6.27737
PY17X_0815900	3.98631	751.112	1.99983	155.616	314.387	76.0288	3.82357	46.7799	11.7683	9.54351	16.2741	6.35322		PY17X_0918400	conserved Plasmodium protein, unknown function	28.0453	370.71	1.00677	236.993	260.62	319.032	4.2449	4.2041	3.13233	4.2856	3.98073	4.62016	Late-Early	0.0131332	4.07797	0.0252056	0.980394	0.993885	-6.21732
PY17X_0816000	198.965	1645.6	13.0563	1019.16	1430.27	1759.35	78.9071	42.3761	31.7676	25.8427	30.612	60.7867		PY17X_0918500	conserved Plasmodium protein, unknown function	15.9909	131.194	0	99.1576	167.806	178.929	3.45332	2.70905	1.54087	3.03277	3.3471	3.78761	Late-Early	0.499361	2.97845	0.746714	0.472669	0.704549	-5.71596
PY17X_0816100	109.139	1314.2	12.0757	936.698	995.071	1368.16	16.2976	12.7427	11.0632	8.9433	8.01921	17.7991		PY17X_0918600	conserved Plasmodium protein, unknown function	12.997	121.566	1.00426	41.4068	114.936	156.031	3.16429	2.59952	3.12993	1.78297	2.80311	3.59065	Late-Early	-0.136955	2.84508	-0.173566	0.865719	0.943558	-6.03453
PY17X_0816200	6.98728	437.963	2.00422	298.137	289.094	337.099	4.74064	19.294	8.34256	12.933	10.5853	19.9253		PY17X_0918700	serpentine receptor 1, putative	31.0238	245.701	1.00561	205.117	399.574	553.081	4.38809	3.6117	3.13122	4.07768	4.59628	5.413	Late-Early	0.771965	4.20299	1.21354	0.253199	0.491504	-5.52696
PY17X_0816300	964.472	14178.1	137.524	14431	16282.5	9754.67	443.463	423.295	387.946	424.245	404.04	390.749		PY17X_0918800	RNA-binding protein s1, putative	102.422	901.276	3.9688	409.784	468.357	516.196	6.09512	5.48463	4.70076	5.07434	4.82516	5.31352	Late-Early	-0.59807	5.24892	-1.70338	0.119759	0.315933	-5.21082
PY17X_0816400	30.0488	817.698	4.02714	431.259	655.02	526.052	2.68776	4.74911	2.20996	2.46635	3.16192	4.0993		PY17X_0918900	conserved Plasmodium protein, unknown function	32.0406	224.149	0	72.1893	90.8502	89.9928	4.43389	3.47954	1.54087	2.57753	2.46549	2.80008	Late-Early	-1.0525	2.8829	-1.65214	0.129954	0.332764	-4.78574
PY17X_0816500	10.9992	201.439	3.01343	62.6532	76.9504	127.024	4.15889	4.94555	6.99037	1.51465	1.57021	4.18426		PY17X_0919000	armadillo repeat protein PF16, putative	37.0148	313.177	1.00512	47.5803	44.9591	73.0121	4.63911	3.96114	3.13075	1.98124	1.45865	2.50026	Late-Early	-2.22763	2.94519	-4.05264	0.00238238	0.0339928	-1.21863
PY17X_0816600	22.0041	192.272	1.00483	29.3343	59.9526	13.0023	7.3558	4.17348	2.06082	0.626982	1.0816	0.378672		PY17X_0919100	structural maintenance of chromosomes protein 1, putative	247.406	2592.74	20.1362	1735.22	3200.6	4371.41	7.36337	7.00854	6.90798	7.15518	7.59651	8.39439	Late-Early	0.611248	7.40433	1.65154	0.130078	0.332844	-5.51602
PY17X_0816700	65.0119	1031.4	5.0241	1151.95	1311.4	1363.24	21.789	22.4454	10.3307	24.6849	23.72	39.8048		PY17X_0919200	tRNA:m(4)X modification enzyme TRM13, putative	30.0312	434.711	4.02395	358.565	461.236	308.04	4.34194	4.43357	4.71846	4.88196	4.80308	4.56966	Late-Early	0.360126	4.62478	0.88379	0.397851	0.64071	-5.96658
PY17X_0816800	399.957	6696.13	90.1401	8036.38	10365.5	6586.9	299.536	325.624	414.17	384.814	418.949	429.768		PY17X_0919300	conserved oligomeric Golgi complex subunit 2, putative	50.0639	642.866	1.00631	280.703	476.331	455.054	5.06976	4.9975	3.13189	4.52933	4.84949	5.13182	Late-Early	-0.127883	4.6183	-0.252412	0.805907	0.914993	-6.28418
PY17X_0816900	3.00348	47.9832	0	4.06369	4.99164	13.9986	0.397808	0.412661	0	0.034413	0.03568	0.161529		PY17X_0919400	26S protease regulatory subunit 6A, putative	784.094	9626.9	126.597	14217.2	17680	10351.9	9.02553	8.90093	9.53065	10.1893	10.062	9.63802	Late-Early	0.90231	9.55774	3.337	0.00767606	0.0625428	-2.87836
PY17X_0817000	1.03425	123.14	0.950476	40.9851	141.694	117.235	6.30764	48.7637	35.5637	15.9817	46.6365	62.2897		PY17X_0919700	60S acidic ribosomal protein P0, putative	4463.46	76440.8	641.045	61517.5	64218	43126.1	11.5338	11.8901	11.8663	12.3026	11.9229	11.6966	Late-Early	0.133339	11.8687	0.50194	0.62673	0.814765	-6.73953
PY17X_0817100	39.0245	776.038	4.0217	631.449	643.332	737.113	10.1253	13.074	6.40184	10.4752	9.00824	16.6618		PY17X_0919800	60S ribosomal protein L38, putative	346.642	4340.4	24.5718	1196.12	2341.9	3590.92	7.8491	7.75178	7.18887	6.61861	7.14593	8.11068	Late-Early	-0.405166	7.44416	-0.968551	0.355931	0.599564	-6.38329
PY17X_0817200	181.82	2858.93	22.0712	2266	2510.78	2321.57	97.3986	99.4424	72.5373	77.6113	72.5863	108.345		PY17X_0919900	phosphoacetylglucosamine mutase, putative	34.0231	228.629	0	107.521	135.846	175.968	4.51921	3.50802	1.54087	3.14903	3.04329	3.76361	Late-Early	-0.467893	3.254	-0.736211	0.478755	0.709207	-5.80409
PY17X_0817300	190.921	2569.24	38.7066	2323.81	2983.41	960.279	350.203	306.005	435.588	272.535	295.335	153.455		PY17X_0920000	major facilitator superfamily-related transporter, putative	281.097	3347.57	24.121	1382.28	1576.71	2188.37	7.54721	7.37712	7.16269	6.82722	6.57531	7.39632	Late-Early	-0.45586	7.14765	-1.52484	0.158717	0.37306	-5.71891
PY17X_0817400	41.0445	229.565	1.00605	70.0349	126.836	111.014	7.45905	2.70889	1.12169	0.813763	1.24395	1.75762		PY17X_0920100	Brr1 domain-containing protein	0	140.338	2.00333	63.2463	103.941	78.962	-1.59028	2.8059	3.86472	2.38813	2.6587	2.61254	Late-Early	0.329572	2.12329	0.32434	0.752458	0.888057	-5.69967
PY17X_0817450	0	0	0	0.984212	0	14.5047	0	0	0	1.31288	0	26.3637		PY17X_0920200	conserved Plasmodium protein, unknown function	0	51.5466	0	31.623	65.8507	62.7644	-1.59028	1.36974	1.54087	1.3994	2.0042	2.28367	Late-Early	0.922414	1.16793	0.905693	0.386699	0.631119	-5.27735
PY17X_0817500	868.25	10906.2	90.1663	6067.05	8280.7	19028	618.155	504.178	393.841	276.175	318.166	1180.22		PY17X_0920300	phosphatidylinositol-4-phosphate 5-kinase, putative	86.1162	590.779	1.00641	208.373	333.518	409.047	5.84629	4.8757	3.13199	4.10034	4.33594	4.97823	Late-Early	-0.667883	4.54475	-1.30918	0.220165	0.455977	-5.55478
PY17X_0817600	104.069	1598.94	9.0493	763.096	1036.91	1577.26	26.318	26.2554	14.0401	12.3385	14.1516	34.7498		PY17X_0920400	A/G-specific adenine glycosylase, putative	25.0084	117.918	0	65.8586	138.794	108.974	4.08262	2.55575	1.54087	2.44607	3.07415	3.07479	Late-Early	-0.00312168	2.79571	-0.00453746	0.99647	0.998166	-6.01123
PY17X_0817700	91.5361	2235.83	18.9475	2199.22	2722.14	1976.95	118.363	187.723	150.313	181.822	189.962	222.708		PY17X_0920500	RNA cytosine C(5)-methyltransferase, putative	152.125	1115.15	9.05118	459.921	597.392	619.089	6.66357	5.79167	5.79655	5.24067	5.1759	5.57551	Late-Early	-0.755572	5.70731	-2.62853	0.0255076	0.121366	-3.89236
PY17X_0817800	14.0006	313.812	2.00926	370.317	368.743	209.039	5.03	7.32062	4.42875	8.50648	7.14956	6.54284		PY17X_0920600	conserved Plasmodium protein, unknown function	29.0497	332.383	2.01381	146.523	265.562	234.022	4.29479	4.04687	3.87075	3.59376	4.00777	4.17393	Late-Early	-0.198089	3.99798	-0.412446	0.688839	0.854352	-6.17416
PY17X_0817900	56.0775	442.689	4.02766	282.495	359.473	377.043	7.32865	3.75655	3.22933	2.36048	2.53534	4.29282		PY17X_0920700	26S proteasome regulatory subunit RPN7, putative	478.884	5693.7	48.2036	1734.18	2509.13	1860.37	8.31476	8.14328	8.14683	7.15432	7.24542	7.16211	Late-Early	-1.01594	7.69445	-4.47577	0.00122957	0.0255896	-1.00379
PY17X_0818000	203.15	1519.69	13.0725	403.32	654.838	415.061	48.8978	23.7511	19.3043	6.20694	8.5063	8.70367		PY17X_0920800	parasitophorous vacuolar protein 1, putative	1117.96	15391.7	120.515	20199.5	24071.4	18400.7	9.53701	9.57791	9.45991	10.6959	10.5072	10.4679	Late-Early	1.00808	10.041	4.3767	0.00143235	0.0267673	-1.15656
PY17X_0818100	30.7351	455.226	1.88143	1123.19	1477.03	682.126	294.42	283.149	110.572	687.923	763.581	569.264		PY17X_0920900	fam-d protein	1064.83	16288.6	96.1745	6011.5	5580.98	5599.58	9.46681	9.65962	9.13594	8.94749	8.39859	8.75158	Late-Early	-0.790276	9.06	-3.0618	0.0122009	0.0795773	-3.36318
PY17X_0818200	28.0353	246	2.01257	72.1136	132.815	189.023	4.255	2.4243	1.874	0.699787	1.08786	2.49934		PY17X_0921000	fam-d protein	11.9704	69.0647	0	108.633	94.0606	146.028	3.05015	1.78829	1.54087	3.16381	2.51532	3.49538	Late-Early	0.812476	2.5923	1.22929	0.247498	0.485735	-5.2355
PY17X_0818300	17.0179	179.565	1.006	81.1898	96.8763	128.017	3.18635	2.18306	1.15561	0.97195	0.978902	2.0882		PY17X_0921100	fam-d protein	7.98987	128.805	1.00286	85.3936	72.0012	86.8891	2.49546	2.68264	3.12858	2.81834	2.13209	2.74973	Late-Early	-0.223845	2.66781	-0.345766	0.736783	0.882971	-5.91733
PY17X_0818400	370.519	4666.41	32.2073	2099.15	4309.29	3725.42	47.3265	38.7019	25.239	17.1432	29.7053	41.4559		PY17X_0921200	fam-d protein	18.9659	334.09	1.00214	331.213	548.92	587.171	3.6926	4.05425	3.12789	4.76765	5.05392	5.49921	Late-Early	1.07861	4.36592	1.87224	0.0910992	0.26377	-4.62108
PY17X_0818500	137.002	2076.7	8.03671	1122.52	1684.81	1232.23	49.9114	49.125	17.9629	26.1471	33.1251	39.1096		PY17X_0921300	fam-d protein	14.9691	380.607	2.00357	210.61	295.329	180.055	3.36104	4.24205	3.86486	4.11571	4.16078	3.79664	Late-Early	0.104843	3.92351	0.212144	0.836316	0.931518	-6.13398
PY17X_0818600	101.102	1342.68	15.0891	297.313	453.613	315.042	19.7264	17.0106	18.0625	3.70902	4.77651	5.35521		PY17X_0921400	spermidine synthase	1225.84	17943.9	165.854	11686.2	12548.9	8243.98	9.66987	9.79925	9.91898	9.90645	9.56749	9.30956	Late-Early	-0.213199	9.69527	-0.844879	0.418211	0.660286	-6.55724
PY17X_0818700	229.494	4799.63	40.0636	8269.11	9487.49	5041.58	170.887	232.061	183.026	393.687	381.262	327.056		PY17X_0921500	conserved protein, unknown function	91.0601	1539.01	11.0602	925.391	1268.72	860.131	5.92637	6.25626	6.07196	6.24856	6.26189	6.0496	Late-Early	0.0549518	6.13577	0.189527	0.853525	0.938763	-6.65619
PY17X_0818800	34.0505	208.3	0	72.2044	115.798	125.995	3.04823	1.21079	0	0.413278	0.559447	0.982638		PY17X_0921600	GPI-anchor transamidase, putative	0	51.2091	0	31.3229	41.918	83.9178	-1.59028	1.36035	1.54087	1.38586	1.35876	2.69982	Late-Early	0.557604	1.1259	0.48101	0.641007	0.824679	-5.54065
PY17X_0818900	22.2732	246.54	0.96649	106.629	218.905	222.587	89.6579	64.4391	23.8686	27.4432	47.5551	78.0592		PY17X_0921700	CCR4-NOT transcription complex subunit 2, putative	327.294	3504.72	25.1448	1069.78	1871.15	2459.37	7.76637	7.44329	7.22147	6.45763	6.82225	7.56471	Late-Early	-0.555919	7.21262	-1.62522	0.135617	0.33971	-5.59622
PY17X_0819000	157.05	1849.41	5.02501	1063.02	1235.93	984.168	49.0874	37.5339	9.63594	21.2436	20.8479	26.7991		PY17X_0921800	Fe-S cluster assembly factor HCF101, putative	62.0511	524.682	2.01138	219.036	278.68	522.075	5.37669	4.70468	3.86936	4.17218	4.07721	5.32984	Late-Early	-0.45079	4.58832	-0.856516	0.412048	0.654523	-6.05139
PY17X_0819100	5.9693	159.954	0	150.318	147.958	365.564	5.86463	10.204	0	9.44238	7.84496	31.2895		PY17X_0921900	bifunctional farnesyl/geranylgeranyl diphosphate synthase, putative	175.934	2277.09	13.0528	1363.81	1689.24	1127.23	6.8727	6.8213	6.30139	6.80782	6.67475	6.43956	Late-Early	-0.164057	6.65292	-0.573549	0.579121	0.783536	-6.58552
PY17X_0819200	47.0279	508.605	4.02152	274.593	410.238	376.058	12.4762	8.76116	6.54544	4.65767	5.87347	8.69157		PY17X_0922000	ATP-dependent 6-phosphofructokinase, putative	37.0581	1077.2	2.01342	32.5406	81.8715	34.0034	4.64077	5.74174	3.87052	1.44003	2.31623	1.40901	Late-Early	-3.45048	3.23639	-6.55855	6.84461e-05	0.00763834	2.01062
PY17X_0819300	309.188	4763.63	21.1134	6539.89	7804.85	5880.91	81.1957	81.2277	34.0167	109.808	110.614	134.546		PY17X_0922100	multiprotein-bridging factor 1, putative	85.5486	1345.94	14.8472	904.33	988.001	751.237	5.8368	6.06294	6.48078	6.21536	5.90125	5.85443	Late-Early	-0.0216829	6.05859	-0.070819	0.944958	0.98031	-6.69807
PY17X_0819400	229.703	3112.83	42.784	4774.89	4419.18	3614.72	352.828	310.461	403.182	468.935	366.328	483.713		PY17X_0922200	prefoldin subunit 5, putative	53.8254	1039.89	9.00161	407.312	480.432	729.267	5.17328	5.69091	5.78904	5.06562	4.86185	5.81164	Late-Early	-0.345969	5.39872	-0.779807	0.453819	0.692613	-6.27244
PY17X_0819500	56.9503	788.594	7.02378	448.332	740.848	844.199	29.2987	26.3428	22.1691	14.7471	20.5691	37.8369		PY17X_0922300	conserved Plasmodium protein, unknown function	16.015	341.697	2.01169	111.588	225.727	163.022	3.45542	4.08669	3.86953	3.20235	3.77378	3.65369	Late-Early	-0.330629	3.67358	-0.615772	0.551996	0.76533	-5.95757
PY17X_0819600	68.0643	793.305	8.04687	292.276	345.579	476.065	13.9734	10.575	10.1353	3.83647	3.82883	8.51467		PY17X_0922400	conserved Plasmodium protein, unknown function	482.843	6529.55	74.5144	4447.45	6470.18	9057.84	8.32662	8.34088	8.76997	8.51279	8.61186	9.44538	Late-Early	0.515793	8.66792	1.69346	0.121674	0.319275	-5.55308
PY17X_0819700	1559.39	17923.6	152.326	10860	13347.2	11389.8	164.003	122.399	98.2867	73.0264	75.7565	104.359		PY17X_0922500	conserved Plasmodium protein, unknown function	92.0173	1534.86	13.0628	1512.8	3020.74	1806.32	5.94137	6.25237	6.30245	6.95734	7.51308	7.11958	Late-Early	1.04961	6.68103	3.32052	0.00789066	0.0628704	-2.70452
PY17X_0819800	14.0129	164.974	2.01164	96.436	106.872	241.033	2.94194	2.24895	2.59109	1.2945	1.21089	4.40861		PY17X_0922600	TFIIS central domain-containing protein, putative	196.229	1752.35	33.2033	725.961	911.775	947.118	7.02979	6.44349	7.61569	5.8986	5.78548	6.18851	Late-Early	-0.757893	6.49359	-2.93097	0.0152341	0.0912398	-3.49499
PY17X_0819900	105.772	1132.24	11.0182	197.488	435.225	600.209	77.8671	54.1229	49.7645	9.29562	17.2915	38.495		PY17X_0922800	CRAL/TRIO domain-containing protein, putative	231.713	4091.02	40.116	5469.56	5920.42	4002.04	7.26903	7.66643	7.88485	8.8112	8.48376	8.26704	Late-Early	0.957661	8.06372	3.45376	0.00631795	0.0568274	-2.61014
PY17X_0820000	82.6435	770.536	3.99439	248.608	378.677	348.146	93.0041	56.3045	27.5783	17.888	22.9983	34.1329		PY17X_0922900	protein disulfide-isomerase, putative	154.994	1391.06	4.01809	1310.37	1683.35	2506.62	6.69044	6.11049	4.71658	6.75017	6.6697	7.59216	Late-Early	0.74589	6.42159	1.77952	0.105944	0.292475	-5.17869
PY17X_0820100	30.9021	898.698	6.00169	211.764	358.428	156.057	28.1831	53.2196	33.5814	12.3483	17.6416	12.3994		PY17X_0923000	conserved Plasmodium protein, unknown function	36.7877	256.957	0.994517	190.99	206.575	409.172	4.63035	3.67619	3.12055	3.97499	3.64617	4.97867	Late-Early	0.113544	4.00449	0.199705	0.84577	0.93581	-6.2469
PY17X_0820200	133.231	1396.82	9.94517	696.892	1172.03	946.398	212.077	144.373	97.1237	70.9265	100.684	131.244		PY17X_0923100	tRNA (guanine-N(7)-)-methyltransferase, putative	98.9707	1539.53	11.0459	1110.7	1022.22	680.139	6.04592	6.25675	6.07018	6.51176	5.95035	5.71109	Late-Early	-0.113455	6.09101	-0.314101	0.75999	0.889749	-6.63167
PY17X_0820300	56.0833	1198.1	7.04617	1124.87	1575.59	781.084	6.35115	8.80982	4.89549	8.14473	9.62936	7.70609		PY17X_0923200	conserved Plasmodium protein, unknown function	0	8.7851	0	125.499	170.692	80.3747	-1.59028	-1.11708	1.54087	3.37113	3.37162	2.63796	Late-Early	3.90148	1.36904	3.99991	0.00259146	0.0357707	-1.34151
PY17X_0820400	88.5633	1656.54	12.9684	992.411	2018.86	1841.88	111.208	135.064	99.9064	79.6762	136.811	201.493		PY17X_0923300	deoxyuridine 5'-triphosphate nucleotidohydrolase, putative	295.502	4253.77	20.9419	4590.19	5585.07	4227.04	7.61919	7.7227	6.96324	8.55836	8.39965	8.34595	Late-Early	0.807916	7.93485	3.02922	0.0128933	0.081844	-3.30804
PY17X_0820500	105.145	1412.33	12.1009	698.188	708.051	741.084	13.8247	12.0575	9.76128	5.86939	5.02418	8.48889		PY17X_0923400	protein phosphatase, putative	109.845	1805.63	22.0586	2171.72	2689.65	1712.6	6.1956	6.48669	7.03648	7.47881	7.34563	7.04274	Late-Early	0.865281	6.93099	2.91548	0.0156407	0.0925309	-3.43939
PY17X_0820600	2.9953	98.5999	1.00245	202.956	250.046	186.052	1.90293	4.06738	3.90723	8.24398	8.57306	10.2975		PY17X_0923500	small nuclear ribonucleoprotein F, putative	106.528	2323.31	33.2666	2403.73	3156.81	1131.62	6.15156	6.85028	7.6184	7.62522	7.57664	6.44515	Late-Early	0.532368	7.04454	1.2884	0.227024	0.463754	-5.93508
PY17X_0820700	269.469	2153.2	19.132	620.19	1084.21	2365.22	18.6934	9.69882	8.1426	2.75079	4.05906	14.2945		PY17X_0923600	alternative splicing factor SR-MG, putative	186.203	1629.26	10.0605	210.237	322.829	362.047	6.95432	6.33845	5.94149	4.11316	4.28902	4.80237	Late-Early	-2.11435	5.40647	-6.60137	6.48984e-05	0.00763834	2.12387
PY17X_0820800	3.99104	247.377	0	184.064	202.815	318.783	2.35363	9.47256	0	6.94024	6.45485	16.3781		PY17X_0923700	conserved Plasmodium protein, unknown function	76.0909	732.387	3.01859	671.266	775.502	372.046	5.66882	5.18545	4.35587	5.78568	5.55207	4.84162	Late-Early	0.179599	5.23159	0.365235	0.72265	0.876147	-6.41624
PY17X_0820900	75.768	439.017	2.00085	188.811	260.272	266.095	67.6753	25.4614	10.9644	10.7827	12.546	20.7062		PY17X_0923800	steryl ester hydrolase, putative	91.0585	1538.25	8.04357	553.593	750.476	844.129	5.92634	6.25555	5.63571	5.50785	5.50478	6.02252	Late-Early	-0.459558	5.80879	-1.30631	0.221102	0.456768	-5.79978
PY17X_0821000	104.929	917.542	5.01825	603.812	869.491	1351.3	50.5749	28.7159	14.8394	18.6078	22.6172	56.7427		PY17X_0923900	WD repeat-containing protein, putative	176.258	1554.72	11.0737	807.285	1165.24	2007.22	6.87536	6.2709	6.07365	6.05169	6.13919	7.27169	Late-Early	0.024195	6.44708	0.0606191	0.952874	0.981635	-6.76716
PY17X_0821100	6.7378	34.0703	0	14.5662	28.2229	19.1668	151.971	49.897	0	21.006	34.354	37.6625		PY17X_0924000	DnaJ protein, putative	168.976	2355.44	12.0525	1909.51	2673.93	1466.29	6.81466	6.87009	6.19078	7.29323	7.33717	6.81879	Late-Early	0.341311	6.88745	1.11936	0.28952	0.529229	-6.10503
PY17X_0821200	381.545	4632.81	29.0859	2724.78	4917.73	4247.09	217.873	171.775	101.898	99.4821	151.55	211.285		PY17X_0924100	40S ribosomal protein S18, putative	4528.86	79342.3	1037.9	94067.3	112644	66831.5	11.5548	11.9438	12.561	12.9153	12.7336	12.3286	Late-Early	0.557928	12.3395	1.62211	0.136286	0.340749	-5.59542
PY17X_0821300	127.217	877.909	1.0069	258.426	526.136	318.03	9.62218	4.31156	0.467237	1.24974	2.14763	2.09563		PY17X_0924200	autophagy-related protein 7, putative	111.157	1432.63	5.03247	850.222	1238.18	1205.13	6.21265	6.15296	5.0088	6.12641	6.22674	6.53592	Late-Early	0.170199	6.04391	0.489321	0.635319	0.820366	-6.50126
PY17X_0821400	22.015	217.301	2.011	128.709	242.74	198.03	5.50305	3.52697	3.08404	2.05706	3.27461	4.31253		PY17X_0924400	XTBD domain-containing protein, putative	125.007	1645.54	12.5159	1205.33	1690.03	1172.32	6.38135	6.35279	6.24307	6.62967	6.67542	6.49611	Late-Early	0.246921	6.46307	0.891081	0.394114	0.637405	-6.31287
PY17X_0821500	7.98607	70.3836	0	15.0972	10.9888	9.99403	4.16143	2.38143	0	0.50299	0.309026	0.453699		PY17X_0924500	kelch domain-containing protein, putative	542.353	8861.19	80.4366	11512.1	16104.1	8694.33	8.49414	8.78137	8.87959	9.88479	9.92734	9.38629	Late-Early	0.991149	9.22559	3.9054	0.00301586	0.0388746	-1.91318
PY17X_0821600	13.9895	276.57	3.01064	319.593	386.925	288.066	6.92273	8.88665	9.14029	10.1118	10.3333	12.419		PY17X_0924600	kelch domain-containing protein, putative	8.00336	357.455	4.02057	457.135	536.509	280.046	2.49776	4.15164	4.71738	5.23192	5.02096	4.43244	Late-Early	1.25722	4.34201	2.21262	0.0517041	0.185867	-4.10123
PY17X_0821700	0	0	0	1.01755	9.99005	12.0083	0	0	0	0.006058	0.050202	0.097413		PY17X_0924700	respiratory chain complex 4 associated protein 1, putative	40.5322	802.511	3.78722	1254.18	1550.79	1294.49	4.76841	5.31728	4.64091	6.68696	6.55141	6.63907	Late-Early	1.49172	5.76734	3.93088	0.00289471	0.038033	-1.53001
PY17X_0821800	150.129	1469.48	2.01149	884.79	1533.45	1574.22	32.9582	20.9468	2.70919	12.4192	18.1677	30.1079		PY17X_0924800	small nuclear ribonucleoprotein Sm D1, putative	22.9364	681.876	2.95035	304.781	459.971	341.05	3.9604	5.08243	4.32762	4.64785	4.79912	4.7163	Late-Early	-0.00790008	4.58895	-0.0178789	0.986092	0.995693	-6.29103
PY17X_0821900	160.173	2037.71	17.1027	1844.99	1808.69	1900.25	29.2722	24.1805	19.1759	21.5584	17.8388	30.2549		PY17X_0924900	mitochondrial import inner membrane translocase subunit TIM44, putative	334.027	3808.35	43.2014	2445.59	2637.61	3051.61	7.7957	7.56314	7.99048	7.65013	7.31745	7.87594	Late-Early	-0.0383378	7.69881	-0.153069	0.881431	0.952129	-6.88327
PY17X_0822000	10.9912	114.028	1.00349	145.12	141.968	289.067	5.52326	3.72062	3.09375	4.66263	3.85013	12.6551		PY17X_0925000	DNA-directed RNA polymerase, putative	195.308	2107.51	18.121	619.429	1057.33	1162.12	7.02302	6.70967	6.75973	5.66982	5.99906	6.48351	Late-Early	-0.759255	6.4408	-2.42225	0.0362505	0.149043	-4.30549
PY17X_0822100	26.0034	188.389	1.00475	107.199	145.09	180.033	8.94613	4.2084	2.12074	2.35802	2.69386	5.39602		PY17X_0925100	ubiquitin-like domain-containing protein, putative	61.7901	738.855	6.99977	340.133	467.565	376.142	5.37065	5.19813	5.44772	4.80594	4.82272	4.85739	Late-Early	-0.438455	5.08376	-1.34617	0.208386	0.440359	-5.65794
PY17X_0822200	4171.45	60765.6	419.43	61887.2	66037.5	73339	939.602	888.732	579.616	891.274	802.75	1439.16		PY17X_0925200	ATP synthase F0 subunit b-like protein, putative	74.0244	1057.15	3.01506	424.091	800.31	640.109	5.62936	5.71465	4.35442	5.12379	5.59747	5.62364	Late-Early	-0.169295	5.34056	-0.411128	0.689773	0.854815	-6.40863
PY17X_0822300	122.972	2000.4	12.0511	3037.7	3078.19	3571.71	49.835	52.6381	29.9626	78.7094	67.322	126.102		PY17X_0925300	conserved protein, unknown function	36.9372	656.833	3.00682	1332.41	1451.66	1014.29	4.63612	5.02848	4.35104	6.77423	6.45614	6.28731	Late-Early	1.6529	5.58889	3.92361	0.00292877	0.0381045	-1.51565
PY17X_0822400	859.937	14099.8	202.582	20485.1	18768.8	10763.3	1514.71	1612.62	2189.21	2307.03	1784.15	1651.67		PY17X_0925400	60S ribosomal protein L35, putative	2255.98	32848.1	390.654	26902.9	37831.7	19959.1	10.5496	10.6715	11.1525	11.1094	11.1595	10.5851	Late-Early	0.141733	10.8713	0.496201	0.630629	0.816277	-6.77122
PY17X_0822500	190.806	2385.71	27.0865	3616.57	3785.12	5001.24	103.063	83.6728	89.7608	124.9	110.338	235.345		PY17X_0925500	ribosome biogenesis regulatory protein, putative	202.538	2035.78	11.0164	1009.65	1352.84	1090.35	7.07533	6.65973	6.06649	6.37421	6.35446	6.39158	Late-Early	-0.386236	6.48696	-1.36881	0.201439	0.433027	-5.8351
PY17X_0822600	785.173	10259.1	77.2425	7628.22	8497.3	6978.73	429.467	364.358	259.206	266.773	250.83	332.551		PY17X_0925600	GrpE protein homolog, mitochondrial, putative	268.607	3370.29	33.0857	2926.49	2814.63	2785.76	7.48176	7.38687	7.61065	7.90907	7.41114	7.74446	Late-Early	0.264667	7.59066	1.01017	0.336567	0.579514	-6.3304
PY17X_0822700	30.0502	257.168	2.01369	144.455	254.586	146.014	2.45759	1.36563	1.01037	0.755352	1.12365	1.04034		PY17X_0925700	ethanolamine kinase, putative	130.004	1788.36	8.0369	1319.35	1958.25	2288.43	6.43767	6.47283	5.63458	6.76002	6.88788	7.4608	Late-Early	0.610381	6.60896	1.71662	0.117245	0.312255	-5.3057
PY17X_0822750	124.027	1876.19	21.1022	6563.46	5996.68	3995.71	40.8648	40.1391	42.6565	138.268	106.63	114.695		PY17X_0925800	pyruvate dehydrogenase E1 component subunit alpha	18.0021	256.711	0	70.8742	85.8771	66.9813	3.61934	3.67481	1.54087	2.55119	2.38473	2.37676	Late-Early	-1.07436	2.69128	-1.60627	0.139734	0.34412	-4.77431
PY17X_0822800	63.0618	406.39	1.00591	82.1852	160.802	125.017	12.5688	5.25928	1.23001	1.04731	1.72962	2.17076		PY17X_0925900	U6 snRNA-associated Sm-like protein LSm1, putative	36.7942	305.025	1.98345	83.1962	115.325	142.034	4.6306	3.92315	3.85322	2.78095	2.80796	3.45551	Late-Early	-1.17002	3.57523	-2.5211	0.0306356	0.13534	-3.69549
PY17X_0822900	180.118	2136.94	11.0601	2383.84	2845.96	1474.22	45.8178	35.296	17.2608	38.7711	39.0696	32.6706		PY17X_0926000	bromodomain protein 7, putative	173.056	2287.89	38.1905	1747.92	2285.28	1175.2	6.84898	6.82812	7.81478	7.16569	7.11062	6.49965	Late-Early	0.000223128	7.04464	0.000683697	0.999468	0.999468	-6.82839
PY17X_0823000	120.058	1209.81	10.0523	1167.91	1069.83	975.158	34.1537	22.3471	17.5443	21.2428	16.4247	24.168		PY17X_0926100	thioredoxin-like protein, putative	125.942	1910.05	11.0433	1330.49	2030.34	2341.5	6.39205	6.56778	6.06986	6.77215	6.94002	7.49387	Late-Early	0.581276	6.70595	1.6865	0.123034	0.321658	-5.37148
PY17X_0823100	633.84	7435.32	81.5166	6219.66	8607.65	9040.05	89.0187	67.8043	70.2379	55.8499	65.2409	110.609		PY17X_0926200	BEACH domain-containing protein, putative	169.267	1342.25	16.1076	500.346	622.019	746.076	6.81714	6.05897	6.59464	5.36208	5.23413	5.84449	Late-Early	-0.862108	5.98524	-3.14938	0.0105215	0.0732822	-3.06786
PY17X_0823200	963.266	15337	158.015	14760.3	17786.1	9843.33	650.147	672.142	654.316	636.962	647.857	578.795		PY17X_0926300	endoplasmic reticulum oxidoreductin, putative	141.031	2010.24	11.0536	2060.22	2638.98	2161.38	6.5547	6.64151	6.07115	7.40279	7.31819	7.37842	Late-Early	0.788243	6.89446	2.8182	0.018458	0.101073	-3.58053
PY17X_0823300	602.821	8301.53	63.2626	9090.98	11177.1	8124.66	251.358	224.76	161.836	242.365	251.518	295.139		PY17X_0926400	13 kDa ribonucleoprotein-associated protein, putative	425.657	6200.58	70.3941	7302.46	7348.22	6273.71	8.14496	8.26631	8.68847	9.22813	8.79543	8.91556	Late-Early	0.710572	8.67314	2.76421	0.0202373	0.105927	-3.83556
PY17X_0823400	60.8563	861.436	3.00415	982.205	1427.99	1392.45	46.9303	43.1347	14.2132	48.4288	59.4302	93.55		PY17X_0926500	structural maintenance of chromosomes protein 5, putative	65.0972	759.543	4.02642	421.934	678.967	1341.14	5.44528	5.23794	4.71924	5.11645	5.36042	6.69013	Late-Early	0.343416	5.42824	0.580865	0.57437	0.78071	-6.36623
PY17X_0823500	19.8966	59.3684	0	150.76	182.131	49.9399	19.6967	3.81617	0	9.54236	9.73045	4.30706		PY17X_0926600	ribosomal protein L37, mitochondrial, putative	56.6663	1613.65	19.861	1278.28	1458.47	669.266	5.24682	6.32456	6.88861	6.71441	6.46289	5.68786	Late-Early	0.307203	6.22086	0.760669	0.46466	0.699094	-6.35816
PY17X_0823600	142.056	1564.97	8.04084	876.02	1058.06	1247.21	42.5566	30.4418	14.7786	16.7794	17.1061	32.551		PY17X_0926700	RAP protein, putative	151.149	2010.27	18.1065	997.738	1680.35	953.128	6.65432	6.64154	6.75861	6.3571	6.66713	6.19763	Late-Early	-0.247421	6.54605	-0.865115	0.407535	0.649839	-6.37699
PY17X_0823700	13.9973	14.7725	0	5.0576	12.9823	4.99835	4.38777	0.300682	0	0.101367	0.219626	0.136503		PY17X_0926800	golgi protein 2, putative	318.465	2555.13	18.1181	961.474	1443.94	1084.18	7.72698	6.98747	6.75951	6.30372	6.44845	6.3834	Late-Early	-0.836712	6.76825	-3.05268	0.0123908	0.0800012	-3.28298
PY17X_0823800	0	85.5747	0	59.6769	67.8684	89.9235	0	1.62139	0	1.11339	1.06878	2.286		PY17X_0926900	eukaryotic peptide chain release factor GTP-binding subunit, putative	1080.54	15074.6	195.019	10796.6	12500	9058.88	9.48793	9.54788	10.152	9.79222	9.56185	9.44554	Late-Early	-0.0517626	9.66458	-0.196409	0.84828	0.936415	-6.91373
PY17X_0823900	32.9214	375.248	1.00135	165.264	241.156	215.069	25.5395	18.9021	4.76588	8.19724	10.0964	14.5355		PY17X_0927000	RING zinc finger protein, putative	244.191	1615.57	25.1409	1019.24	1450.37	806.265	7.34454	6.32628	7.22125	6.38785	6.45486	5.95635	Late-Early	-0.471614	6.61519	-1.47615	0.171118	0.391857	-5.76416
PY17X_0824000	126.171	1814.11	19.122	954.058	1657.08	887.101	17.0379	15.9066	15.8421	8.2373	12.0763	10.4363		PY17X_0927100	leucine-rich repeat protein	14.0134	596.91	6.04307	750.941	1228.73	953.13	3.26903	4.89058	5.25084	5.94738	6.2157	6.19763	Late-Early	1.63948	5.29519	3.37926	0.00715262	0.0603172	-2.34749
PY17X_0824100	544.011	5536.73	49.3481	4275.16	7848.17	6951.46	27.0443	17.8722	15.0509	13.5886	21.0557	30.1066		PY17X_0927200	calcium-dependent protein kinase 7	255.443	2608.85	38.2636	1094.03	1558.3	1189.11	7.4094	7.01748	7.8175	6.48995	6.55837	6.51662	Late-Early	-0.692774	6.96822	-2.79352	0.019251	0.103593	-3.75081
PY17X_0824200	1.00054	29.521	1.00531	42.5419	44.9779	58.0092	0.273831	0.524607	1.68799	0.74442	0.664324	1.38312		PY17X_0927300	conserved Plasmodium protein, unknown function	876.529	7382.8	72.5003	3286.61	5190.34	7583.71	9.1862	8.51805	8.7307	8.07647	8.29391	9.18913	Late-Early	-0.168137	8.66574	-0.561319	0.587112	0.788779	-6.77788
PY17X_0824300	7.98158	379.078	1.00145	280.349	366.225	257.082	6.08284	18.7587	4.68245	13.6607	15.0626	17.069		PY17X_0927400	dynein heavy chain, putative	43.0862	492.888	1.0073	19.3532	28.9478	24.002	4.85552	4.61458	3.13284	0.705164	0.832246	0.915171	Late-Early	-3.78561	2.50925	-6.6444	6.15322e-05	0.00763834	2.0315
PY17X_0824400	164.207	1525.97	11.0692	669.051	855.131	1268.15	24.8641	15.0032	10.283	6.47729	6.9879	16.729		PY17X_0927500	calcium-dependent protein kinase 6	48.0773	424.524	6.04057	299.403	420.534	190.019	5.01193	4.3994	5.25029	4.62221	4.66995	3.87414	Late-Early	-0.184994	4.63799	-0.394674	0.701487	0.861502	-6.38468
PY17X_0824500	42.8065	448.138	1.99654	104.28	183.337	122.053	49.9001	33.9204	14.2789	7.77225	11.5339	12.3953		PY17X_0927600	conserved Plasmodium protein, unknown function	39.9265	549.633	3.00625	250.924	418.167	429.126	4.74695	4.77164	4.3508	4.36784	4.66182	5.04728	Late-Early	-0.0936092	4.65772	-0.210515	0.837553	0.931518	-6.36728
PY17X_0824600	22.0356	153.567	2.01354	69.1606	86.8614	66.0066	2.0126	0.910725	1.12828	0.403875	0.428149	0.525217		PY17X_0927800	protein KIC10, putative	47.0792	377.415	3.02059	206.551	305.502	299.029	4.98198	4.22992	4.35669	4.08771	4.20955	4.5269	Late-Early	-0.216578	4.39879	-0.54799	0.595888	0.79457	-6.24396
PY17X_0824700	5.97454	244.948	0.998675	81.5178	141.237	28.0117	6.66583	17.7451	6.83594	5.81509	8.5042	2.72274		PY17X_0927900	conserved Plasmodium protein, unknown function	96.1095	1377.95	11.0697	705.509	1191.21	739.093	6.00382	6.09684	6.07315	5.85741	6.17097	5.83093	Late-Early	-0.100438	6.00552	-0.33436	0.745113	0.886622	-6.61981
PY17X_0824800	34.0492	265.322	1.00654	135.183	145.781	218.024	4.08014	2.06442	0.739987	1.03573	0.942765	2.27609		PY17X_0928000	conserved Plasmodium protein, unknown function	12.9925	172.312	1.00379	56.4993	101.964	144.032	3.16381	3.10106	3.12947	2.22674	2.63112	3.47559	Late-Early	-0.457101	2.95463	-0.673467	0.516128	0.740062	-5.82099
PY17X_0824900	116.043	965.293	9.04569	752.196	1059.49	1895.25	35.1696	18.9961	16.8195	14.5758	17.3292	50.0416		PY17X_0928100	JmjC domain-containing protein 3, putative	20.0021	669.822	4.01885	214.4	313.767	159.029	3.76742	5.05671	4.71683	4.14138	4.248	3.61802	Late-Early	-0.57802	4.25806	-1.27432	0.231769	0.468229	-5.4681
PY17X_0825000	497.193	6738.82	57.2907	2968.56	3089.2	2228.37	149.292	131.387	105.541	56.9918	50.06	58.293		PY17X_0928200	GPI transamidase component GPI16, putative	30.0122	424.444	2.01025	143.758	222.796	230.038	4.34104	4.39913	3.86871	3.56637	3.75497	4.14921	Late-Early	-0.581256	4.01324	-1.21378	0.253109	0.491504	-5.54149
PY17X_0825100	131.025	1246.77	14.0677	835.849	1063.85	1310.23	43.6882	26.993	28.7776	17.8193	19.1435	38.0603		PY17X_0928300	conserved protein, unknown function	17.0044	224.829	1.00493	108.264	116.903	78.0136	3.53937	3.48389	3.13057	3.15891	2.82748	2.59521	Late-Early	-0.588453	3.12257	-1.03101	0.327166	0.569825	-5.54237
PY17X_0825200	204.867	5512.4	58.7384	4530.95	4868.71	2667.58	300.6	525.186	528.764	425.069	385.535	340.997		PY17X_0928400	3-phosphoinositide-dependent protein kinase 1, putative	28.0133	589.68	4.02086	279.492	484.6	289.047	4.24328	4.87301	4.71747	4.52311	4.87429	4.478	Late-Early	0.00343623	4.61819	0.00833225	0.993518	0.997952	-6.34754
PY17X_0825300	41.8954	1060.31	10.012	566.823	882.873	602.199	33.2972	54.7179	48.8186	28.8034	37.8681	41.6964		PY17X_0928600	protein GCN20, putative	209.222	2286.16	18.1082	843.881	1127.55	1092.14	7.12205	6.82703	6.75874	6.11561	6.09178	6.39395	Late-Early	-0.71525	6.55153	-2.73803	0.0211614	0.109272	-3.78429
PY17X_0825400	131.234	1689.77	11.077	710.714	1093.15	1327.12	8.1657	6.82702	4.22858	2.82745	3.6708	7.19406		PY17X_0928700	exported protein 1	4129.09	80424.9	908.753	158788	161388	114092	11.4215	11.9634	12.3694	13.6706	13.2523	13.1002	Late-Early	1.33223	12.6296	4.03282	0.00245881	0.034709	-1.66913
PY17X_0825500	29.0085	678.959	6.02983	265.154	401.659	397.068	9.17738	13.9474	11.7037	5.36347	6.85779	10.944		PY17X_0928800	conserved protein, unknown function	45.0191	269.808	5.02574	105.295	214.802	214.035	4.91812	3.74647	5.00704	3.119	3.70237	4.04542	Late-Early	-0.572839	4.08974	-1.31486	0.218323	0.453294	-5.58032
PY17X_0825600	49.8822	538.273	2.00277	260.537	404.255	526.169	38.4674	26.9529	9.47548	12.8461	16.8243	35.3501		PY17X_0928900	WD repeat-containing protein, putative	1.00056	182.033	3.01599	100.284	160.839	101.016	-0.00477868	3.18001	4.3548	3.04899	3.28611	2.96591	Late-Early	0.531374	2.80517	0.659682	0.524569	0.74641	-5.67513
PY17X_0825700	11.0005	152.959	1.00463	77.8452	112.92	223.041	3.95215	3.56823	2.21438	1.78817	2.18941	6.98112		PY17X_0929000	tyrosine kinase-like protein, putative	69.1114	676.874	3.0203	561.716	818.911	859.086	5.53097	5.07181	4.35657	5.52884	5.6306	6.04784	Late-Early	0.519917	5.36111	1.3459	0.20847	0.440359	-5.60944
PY17X_0825800	29.0482	406.795	6.04101	219.806	312.569	312.031	2.41986	2.2004	3.08747	1.17075	1.40524	2.26456		PY17X_0929100	conserved protein, unknown function	16.854	183.707	0	169.722	215.016	128.703	3.52692	3.19319	1.54087	3.80513	3.70381	3.31384	Late-Early	0.558258	3.18063	0.86995	0.405013	0.646986	-5.62284
PY17X_0825900	140.001	1947.74	21.0962	1071.41	1656.51	1114.21	51.1476	46.2041	47.2849	25.0267	32.6605	35.4632		PY17X_0929200	conserved protein, unknown function	103.166	1005.52	12.0812	232.908	325.482	329.033	6.10553	5.64245	6.19407	4.26057	4.3008	4.66462	Late-Early	-1.42074	5.19468	-4.79262	0.000761702	0.0215657	-0.338972
PY17X_0826000	42.9657	823.973	2.00697	285.285	412.628	476.11	21.5909	26.8856	6.1875	9.16605	11.1903	20.8437		PY17X_0929300	palmitoyltransferase DHHC3, putative	20.9711	799.881	6.01626	825.112	1019.98	483.129	3.83405	5.31255	5.24492	6.08318	5.94718	5.2181	Late-Early	0.973093	5.27333	2.09096	0.0634227	0.210696	-4.44682
PY17X_0826100	174.534	1388.25	7.00669	340.174	506.409	556.189	144.004	74.3735	35.4675	17.9452	22.5491	39.9792		PY17X_0929400	heat shock factor-binding protein 1, putative	130.687	756.961	4.91292	454.23	616.997	546.112	6.4452	5.23303	4.97728	5.22273	5.22244	5.39472	Late-Early	-0.341561	5.4159	-1.03635	0.324792	0.567275	-6.08831
PY17X_0826200	51.056	665.102	4.02426	50.7937	72.905	46.0059	9.16301	7.75061	4.431	0.582848	0.706127	0.719321		PY17X_0929500	conserved Plasmodium protein, unknown function	9.43564	132.551	0.942477	57.8601	82.8163	71.2831	2.72234	2.72384	3.06942	2.26077	2.33268	2.46592	Late-Early	-0.413052	2.59583	-0.688424	0.507062	0.733919	-5.73368
PY17X_0826300	1040.64	11629.3	187.246	6843.69	10016.6	7851.43	101.017	73.2994	111.513	42.4752	52.4742	66.3982		PY17X_0929600	conserved Plasmodium protein, unknown function	71.0968	1277.41	4.0257	102.13	271.605	155.018	5.57154	5.98757	4.71901	3.07518	4.04018	3.58128	Late-Early	-2.17029	4.49579	-4.91412	0.000636343	0.0205129	-0.0451042
PY17X_0826400	912.838	13876.6	134.58	9326.44	9243.49	6477.28	362.021	357.339	327.45	236.489	197.838	223.795		PY17X_0929700	DDRGK domain-containing protein, putative	2.00368	72.29	2.01416	17.3082	35.9379	38.0033	0.733774	1.85367	3.87095	0.548332	1.13953	1.56726	Late-Early	-0.707604	1.61892	-0.811198	0.4364	0.676392	-5.47702
PY17X_0826500	44.9502	890.14	5.01539	263.808	502.525	78.0197	25.0079	32.1558	17.1188	9.38398	15.0882	3.78152		PY17X_0929800	tRNA nucleotidyltransferase, putative	63.0667	501.506	8.04809	154.307	256.671	208.027	5.39992	4.63956	5.63647	3.66819	3.95874	4.00444	Late-Early	-1.05836	4.55122	-3.03994	0.0126611	0.0808517	-3.05494
PY17X_0826600	40.0533	535.888	4.02554	344.263	429.384	297.034	5.58894	4.85536	3.44619	3.0714	3.23348	3.6109		PY17X_0929900	CorA-like Mg2+ transporter protein, putative	148.011	1347.75	22.1029	829.757	1327.04	836.153	6.62415	6.06487	7.03931	6.09128	6.32669	6.00883	Late-Early	-0.17108	6.35919	-0.581045	0.574254	0.78071	-6.60373
PY17X_0826700	3540.71	48405.2	449.998	17072.6	19621.7	13685.8	1346.61	1195.36	1049.99	415.15	402.738	453.46		PY17X_0930000	conserved Plasmodium protein, unknown function	21.9902	188.264	2.82939	151.919	207.616	125.762	3.90095	3.22844	4.27613	3.64577	3.6534	3.28062	Late-Early	0.0838346	3.66422	0.168	0.86998	0.944892	-6.21631
PY17X_0826800	104.058	2343.84	24.1278	2291.27	2302.09	3256.51	28.2997	41.3897	40.2578	39.8418	33.7881	77.1576		PY17X_0930100	phosphoglycerate mutase, putative	2064.31	34215.9	404.072	16248.3	19794.2	9425.99	10.4215	10.7304	11.2011	10.3819	10.225	9.50285	Late-Early	-0.80535	10.4105	-2.51041	0.0311988	0.136792	-4.26933
PY17X_0826900	134.906	1060.35	7.02535	417.546	664.812	505.114	65.5099	33.4337	20.93	12.9639	17.4225	21.369		PY17X_0930200	conserved protein, unknown function	622.756	5292.21	99.6163	1930.44	3647	2146.26	8.6934	8.03779	9.18641	7.30895	7.78485	7.36829	Late-Early	-0.926551	8.06328	-3.29324	0.00825967	0.0645109	-2.97924
PY17X_0827000	68.1326	426.647	4.0289	273.941	385.314	853.07	2.3565	0.958159	0.854916	0.605794	0.71922	2.57049		PY17X_0930300	protein transport protein SEC16, putative	53.0815	410.994	8.05332	336.608	469.284	395.041	5.15339	4.35273	5.63736	4.79093	4.82801	4.92803	Late-Early	0.16918	4.94841	0.499993	0.628051	0.815207	-6.41838
PY17X_0827100	0	7.93592	0	3.01212	4.98991	0.998258	0	0.297456	0	0.111172	0.155452	0.050203		PY17X_0930400	conserved Plasmodium protein, unknown function	312.734	4809.18	42.144	4645.55	6624.14	5092.19	7.70082	7.89973	7.95514	8.57565	8.64578	8.61456	Late-Early	0.76954	8.23195	3.22714	0.00922955	0.0685408	-3.01616
PY17X_0827200	211.836	2127.75	15.0528	539.333	952.128	629.145	105.633	68.8933	46.0512	17.1954	25.623	27.3318		PY17X_0930500	ATP-dependent zinc metalloprotease FTSH, putative	134.176	2749.01	36.2288	1957.09	1553.8	1071.12	6.48307	7.09296	7.73971	7.32873	6.55421	6.36593	Late-Early	-0.192611	6.92743	-0.509368	0.621701	0.812385	-6.66763
PY17X_0827300	0.996012	30.0297	0	10.9909	21.9886	6.99309	0.822877	1.61093	0	0.580576	0.980395	0.503335		PY17X_0930600	AP-4 complex subunit mu, putative	66.0028	1083.55	10.0463	904.989	1405.83	991.184	5.46506	5.75022	5.93954	6.21641	6.40988	6.25408	Late-Early	0.632219	6.00586	2.0432	0.0686837	0.221522	-4.74565
PY17X_0827400	88.0899	1201.39	16.6386	474.921	754.05	461.061	16.9583	15.0175	19.6516	5.84563	7.83411	7.7327		PY17X_0930700	ubiquitin-protein ligase, putative	71.1205	1277.86	12.0826	755.448	1129.18	1404.15	5.57202	5.98808	6.19423	5.95601	6.09385	6.75634	Late-Early	0.380467	6.09342	0.974885	0.352932	0.596763	-6.17847
PY17X_0827500	5.00559	59.8328	1.00609	28.4236	58.9226	24.003	0.881295	0.684009	1.08675	0.319963	0.559863	0.368171		PY17X_0930800	splicing factor U2AF small subunit, putative	116.872	1930.4	25.0774	1415.86	1705.36	1117.28	6.28467	6.58306	7.21767	6.86183	6.68844	6.42677	Late-Early	0.13268	6.67707	0.448156	0.663729	0.84114	-6.66335
PY17X_0827600	282.381	1844.56	20.1282	641.126	988.632	972.111	38.533	16.3435	16.851	5.59364	7.28058	11.5566		PY17X_0930900	conserved protein, unknown function	199.186	1998.72	22.662	1400.7	1885.75	1554.36	7.05131	6.63322	7.07456	6.8463	6.83346	6.90291	Late-Early	0.0588463	6.8903	0.234315	0.819535	0.921838	-6.78373
PY17X_0827700	73.9182	636.932	2.00615	600.556	1169.48	1416.36	41.1241	23.0088	6.84753	21.3626	35.1132	68.6492		PY17X_0931000	tRNA m(1)G methyltransferase, putative	49.9328	685.149	6.04299	315.753	410.027	468.124	5.06601	5.08933	5.25082	4.6988	4.63349	5.17263	Late-Early	-0.297248	4.98518	-0.792542	0.446698	0.684634	-6.1881
PY17X_0827800	21.9811	342.744	0	157.469	221.732	210.906	8.85839	8.96875	0	4.05745	4.82244	7.40476		PY17X_0931100	acyl-CoA-binding protein, putative	16.9834	346.408	1.00325	221.546	333.976	464.113	3.53763	4.10641	3.12896	4.18858	4.33791	5.16023	Late-Early	0.45304	4.07662	0.689039	0.506691	0.733919	-5.92006
PY17X_0827900	0	186.259	2.00292	116.62	115.94	61.969	0	8.0028	8.13122	4.93397	4.14034	3.5724		PY17X_0931200	conserved protein, unknown function	95.7862	1973.53	8.01246	120.264	276.439	111.035	5.99898	6.61493	5.63045	3.30991	4.06558	3.1017	Late-Early	-2.80878	4.78692	-7.51755	2.19069e-05	0.00496192	3.21336
PY17X_0828000	282.225	3583.68	22.1245	1773.51	1941.86	1211.17	65.037	53.6229	31.2796	26.1308	24.15	24.3158		PY17X_0931300	actin-related protein 2/3 complex subunit 1, putative	45.9871	733.568	2.00838	59.5733	153.919	16.0032	4.94848	5.18777	3.86763	2.30251	3.22286	0.345023	Late-Early	-2.67538	3.31238	-3.3022	0.00813655	0.0639502	-2.37628
PY17X_0828100	125.512	3664.2	52.9602	4779.14	4501.09	3991.62	131.033	248.388	339.211	319.007	253.599	363.047		PY17X_0931400	myosin light chain B, putative	89.0691	814.7	1.00563	780.125	1031.84	872.127	5.89465	5.33901	3.13124	6.00235	5.96386	6.06957	Late-Early	0.612123	5.40011	1.35836	0.20462	0.436517	-5.52227
PY17X_0828200	133.184	1365.34	31.2	3376.46	3985.34	4288.28	17.4935	11.6446	25.1423	28.3559	28.2505	49.0713		PY17X_0931500	histone acetyltransferase MYST, putative	59.0176	800.146	7.03484	466.576	625.044	481.083	5.30497	5.31302	5.45445	5.26138	5.24112	5.21198	Late-Early	-0.0777483	5.29782	-0.239206	0.815846	0.918933	-6.52609
PY17X_0828300	222.183	1860.8	20.1139	573.309	998.424	824.118	50.1328	27.2626	27.844	8.27092	12.1579	16.2001		PY17X_0931600	nucleolar protein 56, putative	417.226	4140.07	69.3662	3481.21	4683.16	2091.33	8.11613	7.68362	8.6674	8.15944	8.14558	7.3309	Late-Early	-0.0920251	8.01718	-0.277007	0.787496	0.903926	-6.87641
PY17X_0828400	5.00603	213.722	1.00621	76.161	131.82	338.041	0.805952	2.2342	0.993869	0.783975	1.14533	4.74136		PY17X_0931700	haloacid dehalogenase-like hydrolase, putative	19.9773	443.097	2.00608	248.594	321.982	363.092	3.76568	4.46111	3.8663	4.35441	4.28523	4.80652	Late-Early	0.129144	4.25654	0.247129	0.809879	0.917383	-6.20382
PY17X_0828500	0	202.735	1.00346	257.509	364.659	446.861	0	5.78934	2.70751	7.24087	8.65495	17.1212		PY17X_0931800	insulinase, putative	0	330.821	1.0065	190.093	282.942	213.995	-1.59028	4.04009	3.13208	3.96821	4.09906	4.04515	Late-Early	0.728613	2.94905	0.769077	0.459877	0.696102	-5.55645
PY17X_0828600	8.00757	573.391	1.00586	145.069	122.85	131.018	1.64393	7.64348	1.26691	1.9042	1.36111	2.34332		PY17X_0931900	heat shock protein 90, putative	479.561	5789.38	57.3514	2598.32	3739.53	2969.42	8.3168	8.16732	8.39515	7.7375	7.82099	7.83655	Late-Early	-0.44086	8.04572	-1.95512	0.0794897	0.24241	-5.16421
PY17X_0828700	48.0697	423.921	1.00655	438.16	644.063	676.074	5.73376	3.28329	0.736591	3.34161	4.14601	7.02554		PY17X_0932000	AP-1 complex subunit sigma, putative	45.7325	1103.53	12.9271	1235.26	1541.65	1119.49	4.94056	5.77657	6.28794	6.66505	6.54288	6.42961	Late-Early	1.01353	6.1071	2.97221	0.0142031	0.0871602	-3.21315
PY17X_0828800	25.0425	458.526	5.03443	190.254	322.47	413.04	1.92553	2.28924	2.37491	0.935317	1.33812	2.76682		PY17X_0932100	conserved Plasmodium protein, unknown function	79.1196	956.212	13.0862	631.919	1234.49	1264.13	5.72477	5.56994	6.30494	5.6986	6.22244	6.60485	Late-Early	0.504651	6.02092	1.33733	0.211152	0.443953	-5.79854
PY17X_0828900	124.077	1318.05	13.0704	558.497	799.373	968.149	32.3871	22.3394	20.9312	9.32089	11.2607	22.0162		PY17X_0932200	DNA mismatch repair protein MLH, putative	44.0533	989.199	4.02488	438.725	783.937	446.054	4.88718	5.61885	4.71875	5.17268	5.56767	5.10304	Late-Early	-0.0133646	5.17803	-0.0353063	0.97254	0.99061	-6.43429
PY17X_0829000	12.3857	456.49	6.65905	190.878	335.387	25.8356	73.4326	175.734	242.217	72.3565	107.312	13.3446		PY17X_0932300	GTP-binding nuclear protein RAN/TC4, putative	1568.85	26181.7	275.035	20519	25344	10386	10.0257	10.3443	10.647	10.7186	10.5815	9.64276	Late-Early	-0.0969208	10.3266	-0.297218	0.772468	0.896416	-6.86891
PY17X_0829100	15.9512	155.716	1.00043	54.9449	85.0871	41.0147	14.2474	9.03093	5.48219	3.13781	4.10149	3.19155		PY17X_0932400	peptidyl-tRNA hydrolase ICT1, putative	31.8132	565.959	7.95211	227.453	331.036	218.231	4.42377	4.81383	5.62018	4.22645	4.32518	4.07336	Late-Early	-0.504133	4.58046	-1.30878	0.220298	0.456063	-5.59382
PY17X_0829200	8.99549	327.647	1.00389	58.5145	111.955	23.0049	4.06414	9.61184	2.78262	1.69029	2.72974	0.905488		PY17X_0932500	tyrosine--tRNA ligase, putative	26.0079	108.106	0	45.5899	85.8734	124.969	4.13807	2.43096	1.54087	1.92024	2.38467	3.27154	Late-Early	-0.403245	2.61439	-0.558021	0.589277	0.790193	-5.85164
PY17X_0829300	31.9822	810.964	3.01144	632.518	827.994	1024.39	14.7576	24.2978	8.52526	18.661	20.6191	41.1806		PY17X_0932600	conserved Plasmodium protein, unknown function	203.862	1646.34	13.0475	2537.36	3220.38	1847.41	7.0847	6.35349	6.30082	7.70326	7.6054	7.15203	Late-Early	0.893767	7.03328	2.70315	0.0224585	0.1135	-3.8081
PY17X_0829400	3.00196	516.305	1.00546	441.121	533.439	671.102	0.76663	8.56139	1.57532	7.20266	7.35191	14.931		PY17X_0932700	conserved protein, unknown function	141.447	996.642	10.8471	669.509	707.877	979.175	6.55893	5.62966	6.04513	5.7819	5.42053	6.2365	Late-Early	-0.158105	5.94544	-0.536899	0.603243	0.801535	-6.58761
PY17X_0829500	68.0193	1213.12	6.02975	1456.93	2040.81	954.164	21.6246	25.0424	11.7608	29.6147	35.0148	26.4275		PY17X_0932800	conserved Plasmodium protein, unknown function	1.0015	48.8947	0	8.13592	38.9321	15.9993	-0.00387718	1.29429	1.54087	-0.495788	1.25345	0.344676	Late-Early	-0.492748	0.655604	-0.463343	0.653179	0.834134	-5.47662
PY17X_0829600	84.6801	1037.52	5.91387	853.504	1058.84	984.183	204.897	163.007	87.791	132.043	138.267	207.466		PY17X_0932900	ubiquitin carboxyl-terminal hydrolase UCH54, putative	76.9952	1393.24	6.02692	1005.08	1331.31	1675.32	5.68576	6.11275	5.24728	6.36768	6.33133	7.011	Late-Early	0.597441	6.12596	1.47078	0.172535	0.393817	-5.5475
PY17X_0829700	49.8054	1134.25	9.86102	963.829	1221.52	899.161	118.469	175.185	143.905	146.583	156.806	186.331		PY17X_0933000	MFS domain-containing protein P115, putative	16.0209	283.172	1.00635	116.824	152.783	151.019	3.45594	3.81609	3.13193	3.26821	3.21221	3.5437	Late-Early	-0.407732	3.40468	-0.742028	0.475378	0.706685	-5.81336
PY17X_0829800	629.066	9691.82	101.38	12618.3	12808.3	9309.74	219.328	219.412	216.857	281.289	241.003	282.783		PY17X_0933100	conserved protein, unknown function	220.318	4368.13	26.0098	6437.62	7750.88	2811.01	7.19643	7.76097	7.26933	9.04629	8.87239	7.75747	Late-Early	0.990028	7.98381	2.63686	0.0251477	0.120397	-3.94554
PY17X_0829900	8.01167	64.5502	0	29.4896	36.9358	48.9977	0.743355	0.38889	0	0.174943	0.18495	0.396065		PY17X_0933200	heat shock protein 101, putative	1641.03	20627.2	148.119	22034.1	29189.5	20888.4	10.0905	10.0003	9.75635	10.8213	10.7853	10.6508	Late-Early	0.766507	10.3508	3.23213	0.00915234	0.0681706	-3.04553
PY17X_0830000	2923.25	47216.1	373.065	35705.7	30613.6	28929.3	2575.59	2701.2	2016.6	2011.41	1455.66	2220.58		PY17X_0933300	dipeptidyl aminopeptidase 1, putative	2064.84	31812.1	378.176	27958.1	26132.8	15041.4	10.4219	10.6253	11.1057	11.1649	10.6258	10.177	Late-Early	-0.0759152	10.6868	-0.234431	0.819448	0.921838	-6.87981
PY17X_0830100	70.1077	1042.16	7.04666	457.002	805.753	1325.14	7.32584	7.07104	4.51751	3.05326	4.54389	12.0634		PY17X_0933400	dolichyl-diphosphooligosaccharide--protein glycosyltransferase subunit STT3, putative	100.106	1446.28	12.0721	719.809	918.454	753.098	6.06229	6.16664	6.19303	5.88633	5.79601	5.858	Late-Early	-0.289094	5.99372	-1.02446	0.330101	0.57303	-6.15969
PY17X_0830200	119.225	2071.78	24.1714	1784.73	2234.57	1419.12	5.39969	6.09261	6.71627	5.16808	5.46174	5.59938		PY17X_0933500	folate transporter 2, putative	45.981	625.957	0	367.075	451.408	723.733	4.94829	4.95908	1.54087	4.91576	4.77204	5.80065	Late-Early	0.104935	4.48945	0.143405	0.88886	0.955184	-6.19038
PY17X_0830300	12.1797	63.9038	0	16.3776	12.3654	19.1628	241.301	82.2068	0	20.7458	13.221	33.0752		PY17X_0933600	guanine nucleotide-exchange factor SEC12, putative	63.9976	915.199	2.00904	444.287	492.265	584.111	5.4209	5.50673	3.86801	5.19083	4.89691	5.49168	Late-Early	-0.283306	5.06251	-0.630736	0.542558	0.760497	-6.22971
PY17X_0830400	9.01145	248.615	0	38.6182	33.9424	4.9996	1.06143	1.90144	0	0.290834	0.215762	0.051304		PY17X_0933700	peptidyl-prolyl cis-trans isomerase, putative	145.222	2416.9	33.8707	2959.73	4079.7	2108.93	6.59679	6.90724	7.64398	7.92535	7.94658	7.34298	Late-Early	0.868519	7.39382	2.76437	0.0202319	0.105927	-3.73254
PY17X_0830500	55.0227	566.241	2.01026	517.341	699.801	1189.2	16.2955	10.8889	3.65261	9.79618	11.185	30.6829		PY17X_0933800	pyridoxine biosynthesis protein PDX2, putative	176.495	2727.23	26.0182	2324.17	2221.26	1202.42	6.87729	7.08149	7.26979	7.57667	7.06965	6.53267	Late-Early	0.0229944	7.06793	0.0646958	0.949709	0.98031	-6.79943
PY17X_0830600	8.01224	181.86	0	15.2587	42.9247	35.9988	0.667546	0.983833	0	0.081283	0.193005	0.261296		PY17X_0933900	serine esterase, putative	39.0626	645.692	1.00676	348.841	580.292	678.07	4.71579	5.00382	3.13232	4.84235	5.13404	5.7067	Late-Early	0.281503	4.75584	0.488463	0.635905	0.82091	-6.17424
PY17X_0830700	39.0602	454.036	4.02669	45.7554	115.82	31.0032	4.04574	3.05358	2.5588	0.303012	0.647412	0.279761		PY17X_0934000	rhoptry neck protein 4	671.83	9260.97	70.5082	10328.8	14111	7817.34	8.80275	8.84503	8.69079	9.72832	9.73674	9.2329	Late-Early	0.721212	9.17275	2.8871	0.0164144	0.0954062	-3.63173
PY17X_0830800	264.311	4261.93	35.3914	1090.23	1794.61	1289.16	43.8584	45.9199	36.0297	11.5668	16.071	18.6364		PY17X_0934100	palmitoyltransferase DHHC9, putative	53.9274	1061.38	7.01927	1184.54	1730.22	685.182	5.17598	5.72041	5.45147	6.60459	6.70931	5.72174	Late-Early	0.897292	5.89725	2.10347	0.0621087	0.207561	-4.57077
PY17X_0830900	101.142	444.595	6.03892	224.669	479.292	563.063	12.8305	3.66213	4.69998	1.82226	3.28131	6.22282		PY17X_0934200	peptidyl-prolyl cis-trans isomerase, putative	835.481	13786.4	128.839	8692.66	11742.2	5272.7	9.11705	9.41901	9.55588	9.47953	9.47163	8.66481	Late-Early	-0.215003	9.28465	-0.758451	0.465927	0.699586	-6.62893
PY17X_0831000	43.8578	797.517	5.00089	237.584	451.508	530.194	40.5689	47.9008	28.3804	14.0513	22.5396	42.7267		PY17X_0934300	AP2 domain transcription factor, putative	94.758	1325.64	11.0123	978.285	1098.82	462.155	5.98349	6.04102	6.06598	6.32871	6.05455	5.15414	Late-Early	-0.145055	5.93798	-0.333122	0.746018	0.886622	-6.60563
PY17X_0831100	33.8023	386.7	3.97756	345.789	439.238	652.283	54.4639	40.457	39.3191	35.6229	38.1942	91.5623		PY17X_0934400	yoelipain-2	2955.69	48881.2	401.955	35179.1	32111.5	25070.6	10.9392	11.245	11.1936	11.4963	10.923	10.9141	Late-Early	-0.0592099	11.1185	-0.223154	0.827972	0.92631	-6.87045
PY17X_0831200	76.6771	1110.01	1.9975	502.115	603.722	665.277	84.821	79.7298	13.5565	35.5137	36.042	64.1147		PY17X_0934500	histone-lysine N-methyltransferase SET7, putative	535.506	7126.29	43.2519	4254.92	7303.62	2159.63	8.47583	8.46704	7.99215	8.44895	8.78665	7.37725	Late-Early	-0.301147	8.25798	-0.800109	0.442502	0.682236	-6.55951
PY17X_0831300	40.053	304.34	0	8.13159	24.9574	16.9988	4.43978	2.19049	0	0.057631	0.1493	0.164158		PY17X_0934600	conserved protein, unknown function	66.9182	1732.55	15.0438	475.829	1062.25	58.015	5.48479	6.4271	6.49914	5.28968	6.00574	2.17108	Late-Early	-1.34555	5.31292	-1.34989	0.207229	0.439161	-5.65033
PY17X_0831400	149.13	2400.53	16.0921	3285.11	4483.68	2189.31	32.4643	33.9316	21.4921	45.724	52.6756	41.5207		PY17X_0934700	conserved protein, unknown function	138.196	2412.72	26.8085	1540.88	2101.67	896.32	6.52551	6.90475	7.31215	6.98387	6.98982	6.10902	Late-Early	-0.123854	6.80418	-0.355207	0.729916	0.879807	-6.7133
PY17X_0831500	28.0332	201.98	2.01237	49.759	68.9067	92.0114	4.60461	2.15419	2.02793	0.522571	0.610823	1.31668		PY17X_0934800	filamin domain-containing protein, putative	16.0293	176.83	2.01413	81.4326	165.717	87.0077	3.45668	3.13829	3.87093	2.75023	3.32908	2.75168	Late-Early	-0.23205	3.21615	-0.409264	0.691096	0.855535	-6.03258
PY17X_0831600	16.0624	436.001	2.92853	319.236	352.096	167.934	51.722	91.1607	57.8546	65.725	61.187	47.1107		PY17X_0934900	glycerol-3-phosphate dehydrogenase	0	103.61	0	132.102	162.68	91.8902	-1.59028	2.36996	1.54087	3.44482	3.30247	2.83001	Late-Early	1.59569	1.98298	1.8579	0.093263	0.267547	-4.31664
PY17X_0831700	223.092	1965.6	16.0821	1375.37	2397.16	2235.37	66.0708	37.7986	29.2208	26.0435	38.314	57.6757		PY17X_0935000	cyclin-dependent-like kinase CLK3, putative	373.353	6066.12	52.3046	4925.1	6768.02	3770.51	7.95605	8.23468	8.26347	8.65995	8.67678	8.18108	Late-Early	0.329573	8.32867	1.29744	0.224018	0.460538	-6.04356
PY17X_0831800	55.9381	1126.44	9.02769	1657.94	1997.23	1949.49	31.121	40.6919	30.8139	58.9752	59.9663	94.4896		PY17X_0935200	conserved Plasmodium protein, unknown function	48.9917	464.384	6.02604	419.213	514.698	372.073	5.03884	4.52873	5.24708	5.10712	4.96114	4.84173	Late-Early	0.253213	4.95411	0.69727	0.501746	0.72956	-6.24813
PY17X_0831900	677.834	12848.9	106.238	16658.9	21152.7	12383.8	448.177	551.631	430.954	704.252	754.789	713.342		PY17X_0935300	RAP protein, putative	44.0327	631.043	5.02791	159.147	258.715	243.036	4.88652	4.97074	5.00761	3.7126	3.97016	4.22834	Late-Early	-0.992519	4.46266	-2.52082	0.0306502	0.13534	-3.82441
PY17X_0832000	234.862	2922.51	20.0755	1527.9	1729.14	1245.27	109.541	88.5069	57.4454	45.563	43.524	50.5996		PY17X_0935400	GTPase-activating protein, putative	233.904	4144.47	44.1765	3849.21	5669.09	1997.42	7.28257	7.68515	8.02232	8.3044	8.42119	7.26463	Late-Early	0.365058	7.83004	1.0159	0.333961	0.576535	-6.31018
PY17X_0832100	236.66	6095.83	54.1514	13742.3	18167.5	6470.4	930.43	1556.13	1306.15	3454.4	3854.67	2216.19		PY17X_0935500	rhomboid protease ROM1, putative	65.8954	1649.48	11.0267	4104.36	4544.34	3513.98	5.46273	6.35624	6.06778	8.39698	8.10217	8.07944	Late-Early	2.14473	7.07756	6.48038	7.54761e-05	0.00767545	2.00386
PY17X_0832200	3.97804	27.6068	0	0	2.98457	0	1.9125	0.861796	0	0	0.077437	0		PY17X_0935700	mitogen-activated protein kinase 2, putative	8.00376	262.848	2.01042	5.07278	9.99049	7.00114	2.49782	3.70883	3.8688	-1.12774	-0.656833	-0.792546	Late-Early	-4.19947	1.24972	-5.5772	0.000247572	0.0129042	0.556173
PY17X_0832250	0	5.85127	0	0	0	0	0	3.18916	0	0	0	0		PY17X_0935800	conserved Plasmodium protein, unknown function	28.0261	282.783	4.02336	270.341	242.706	384.053	4.24393	3.81411	4.71827	4.47516	3.87819	4.88738	Late-Early	0.326476	4.33617	0.705809	0.496647	0.72573	-6.11263
PY17X_0832300	49.0369	575.337	5.02798	475.666	647.443	443.065	11.6732	8.89297	7.34321	7.23977	8.3177	9.18868		PY17X_0935900	glyoxalase I, putative	103.939	2429.33	8.0302	568.911	701.753	554.122	6.11624	6.91464	5.63345	5.54719	5.408	5.4157	Late-Early	-1.13	5.83921	-3.5609	0.00529053	0.0515529	-2.27452
PY17X_0832400	11.9519	363.823	5.99433	1034.88	1280.94	1001.4	12.7859	25.2721	39.3423	70.7848	73.9531	93.3301		PY17X_0936000	conserved Plasmodium protein, unknown function	44.9799	483.224	3.01189	180.626	282.756	196.042	4.91688	4.58604	4.35312	3.89471	4.09812	3.91904	Late-Early	-0.680275	4.29465	-1.67953	0.124411	0.322833	-5.04971
PY17X_0832500	46.8613	404.649	5.00283	367.737	460.453	491.175	41.0098	22.9936	26.8604	20.5762	21.7466	37.4478		PY17X_0936100	GTP-binding protein, putative	73.0735	575.143	10.0594	522.713	644.214	649.086	5.61084	4.83703	5.94133	5.42512	5.28467	5.64372	Late-Early	0.291491	5.45712	0.968337	0.356032	0.599564	-6.15811
PY17X_0832600	4.97636	147.516	0.987945	74.0771	123.322	68.0278	11.0786	21.3241	13.4937	10.5442	14.8166	13.1941		PY17X_0936200	ubiquitin domain-containing protein DSK2, putative	1140.58	20552.2	231.939	21546.8	22368.5	13595.8	9.5659	9.99504	10.4016	10.7891	10.4014	10.0313	Late-Early	0.414022	10.1974	1.36991	0.201106	0.432691	-5.98172
PY17X_0832700	13.9548	79.3653	0	81.5063	66.5955	142.033	44.2942	16.3572	0	16.5412	11.4078	39.2762		PY17X_0936300	UDP-galactose transporter, putative	217.859	2778.91	11.0406	2378.61	3351.97	3738.83	7.18028	7.10856	6.06952	7.61007	7.66317	8.16891	Late-Early	0.755408	7.30008	2.31463	0.0435168	0.167027	-4.44957
PY17X_0832800	41.0616	576.487	5.03308	175.876	278.594	513.055	4.54689	4.145	3.41929	1.2452	1.66489	4.94948		PY17X_0936400	conserved Plasmodium protein, unknown function	0	221.453	1.95957	157.606	188.108	141.921	-1.59028	3.46211	3.83928	3.69861	3.5114	3.45436	Late-Early	0.72818	2.72925	0.747555	0.472184	0.704248	-5.55692
PY17X_0832900	11.0037	43.2378	0	6.07923	5.99112	6.99833	2.67439	0.682349	0	0.094469	0.078583	0.148183		PY17X_0936500	protein tyrosine phosphatase, putative	608.159	8469.18	63.0463	11194.1	11944.5	7582.95	8.65921	8.7161	8.53061	9.84437	9.49628	9.18898	Late-Early	0.816141	9.07259	3.12919	0.0108866	0.0749278	-3.21706
PY17X_0833000	198.22	2442.13	25.3344	684.419	977.615	740.273	208.616	166.888	163.582	46.0549	55.5266	67.8749		PY17X_0936900	conserved Plasmodium protein, unknown function	5.0061	148.81	0	19.3558	28.9512	19.9982	1.87075	2.89017	1.54087	0.705348	0.83241	0.657773	Late-Early	-1.74973	1.41622	-2.18213	0.0544288	0.191539	-3.84428
PY17X_0833100	54.985	688.061	7.0294	253.48	321.317	339.077	22.7083	18.4511	17.8107	6.69327	7.16155	12.1999		PY17X_0937000	ATPase, putative	37.0254	509.482	6.03303	303.605	535.911	774.117	4.63952	4.66231	5.24862	4.64229	5.01935	5.89768	Late-Early	0.429022	5.0183	0.819387	0.431929	0.671755	-6.13802
PY17X_0833200	0	122.26	1.00204	103.507	145.905	262.883	0	4.7451	3.67463	3.95573	4.70661	13.6894		PY17X_0937100	RNA transcription, translation and transport factor protein, putative	13.9776	559.847	3.00721	207.161	329.068	426.12	3.26547	4.79818	4.3512	4.09195	4.31659	5.03715	Late-Early	-0.0502656	4.31009	-0.0762583	0.940739	0.980076	-6.22576
PY17X_0833300	109.828	1816.71	8.01962	1111.92	1135.46	1310.36	69.774	74.9415	31.2579	45.1658	38.9302	72.5256		PY17X_0937200	nucleic acid binding protein, putative	22.9024	202.436	0.998675	54.7042	109.191	218.091	3.95831	3.33289	3.12456	2.18057	2.72946	4.07243	Late-Early	-0.643716	3.23304	-0.861957	0.409189	0.651987	-5.77432
PY17X_0833400	16.0093	318.763	1.00536	255.316	327.674	330.052	4.28215	5.53624	1.64982	4.36638	4.73006	7.69111		PY17X_0937300	conserved Plasmodium protein, unknown function	6.00753	295.015	1.00628	238.745	338.196	237.028	2.11183	3.87509	3.13186	4.29621	4.356	4.1923	Late-Early	0.859783	3.66055	1.4655	0.17394	0.395231	-5.02604
PY17X_0833500	2718.19	34216	286.901	46620.7	75332.7	57123.2	282.217	230.669	182.751	309.483	422.106	516.695		PY17X_0937400	ubiquinone biosynthesis protein COQ4, putative	22.9699	164.258	0	103.385	104.907	149.921	3.96246	3.03221	1.54087	3.0927	2.67199	3.53321	Late-Early	-0.234703	2.97224	-0.360995	0.725719	0.878276	-5.95922
PY17X_0833600	14.9216	156.006	0	12.9366	22.994	8.98911	14.8852	10.105	0	0.825115	1.23791	0.78122		PY17X_0937500	protein kinase, putative	126.23	639.939	6.04231	464.551	855.595	1226.11	6.39533	4.99092	5.25067	5.25511	5.69378	6.5608	Late-Early	0.349049	5.6911	0.834351	0.42384	0.66415	-6.31274
PY17X_0833700	111.81	2133.18	22.05	570.829	1111.3	191.055	73.553	91.1179	88.9925	24.0094	39.4533	10.9495		PY17X_0937600	conserved protein, unknown function	47.6287	767.432	5.64339	674.025	956.16	406.145	4.99855	5.25284	5.15991	5.79159	5.85402	4.96797	Late-Early	0.465916	5.33748	1.05423	0.316929	0.560021	-5.91899
PY17X_0833800	13.9905	154.575	2.0073	157.278	160.952	188.042	6.74332	4.83766	5.93576	4.84687	4.18668	7.8961		PY17X_0937700	Josephin domain-containing protein, putative	10.9713	305.601	3.00311	337.688	408.316	419.142	2.92968	3.92587	4.34951	4.79555	4.62746	5.01336	Late-Early	1.02266	4.27357	1.91504	0.0849197	0.252631	-4.56756
PY17X_0833900	6.03986	11.7719	0	8.54551	20.7798	38.5295	27.044	3.42252	0	2.44645	5.02135	15.0299		PY17X_0937800	peptidyl-prolyl cis-trans isomerase, putative	60.0059	531.779	7.03294	319.555	411.696	792.144	5.32873	4.72404	5.45409	4.71604	4.63934	5.93087	Late-Early	0.0882067	5.13218	0.192205	0.851483	0.937815	-6.56477
PY17X_0834000	167.095	3077.08	22.6648	2578.98	4227.77	2308.21	237.206	283.633	197.396	234.079	323.897	285.466		PY17X_0937900	conserved Plasmodium protein, unknown function	166.171	2281.86	22.1315	713.501	1025.91	619.082	6.79058	6.82431	7.04113	5.87364	5.95554	5.5755	Late-Early	-1.02962	6.34345	-3.75575	0.00384325	0.0435845	-2.06119
PY17X_0834100	6.00268	278.634	2.01036	78.9772	167.843	37.006	1.74198	5.25036	3.57929	1.4654	2.62867	0.935597		PY17X_0938000	endonuclease/exonuclease/phosphatase family protein, putative	32.0267	529.532	3.01712	246.418	324.634	246.035	4.43327	4.71794	4.35527	4.34175	4.29705	4.24599	Late-Early	-0.317176	4.39855	-0.772822	0.457757	0.694369	-6.02188
PY17X_0834200	280.395	2482.43	26.1687	1273.51	1796.7	1446.16	35.4659	20.388	20.3071	10.2991	12.2645	15.9359		PY17X_0938100	acylphosphatase, putative	0	155.204	0	44.4341	64.695	60.5746	-1.59028	2.95067	1.54087	1.8836	1.97885	2.23285	Late-Early	-0.196435	1.49943	-0.189764	0.853344	0.938763	-5.649
PY17X_0834300	1.00042	128.682	0	22.2967	37.943	19.9955	0.231861	1.9365	0	0.330399	0.474581	0.403733		PY17X_0938200	conserved Plasmodium protein, unknown function	3.97474	142.642	0	51.6483	100.992	145.791	1.57153	2.82931	1.54087	2.09841	2.61738	3.49304	Late-Early	0.0397848	2.35842	0.0424106	0.967018	0.987311	-5.84137
PY17X_0834400	949.615	13559.8	129.889	41436.1	56764.1	31628.1	72.6291	67.34	60.9479	202.626	234.299	210.743		PY17X_0938300	protein transport protein BOS1, putative	14.9805	204.851	1.00282	109.63	138.068	281.074	3.36211	3.34995	3.12854	3.17693	3.06661	4.43772	Late-Early	-0.0150193	3.42031	-0.0210355	0.983637	0.994615	-6.11365
PY17X_0834500	250.283	2139.12	19.1161	772.383	1167.54	691.087	43.5339	24.1595	20.3995	8.58982	10.9598	10.4724		PY17X_0938400	transcription elongation regulator 1-like protein, putative	261.183	2632.93	25.1381	1319.61	1924.4	1357.2	7.4414	7.03073	7.22109	6.7603	6.86272	6.7073	Late-Early	-0.408577	7.00392	-1.61606	0.137592	0.342128	-5.58131
PY17X_0834600	223.34	1685.2	11.0731	726.143	1390.97	1417.15	23.8366	11.6784	7.25056	4.95512	8.01179	13.1768		PY17X_0938500	replication factor C subunit 5, putative	103.935	1062.05	5.0186	799.18	941.513	1356.3	6.11618	5.72132	5.00518	6.03714	5.83176	6.70634	Late-Early	0.337372	5.90299	0.875783	0.401983	0.643479	-6.23217
PY17X_0834700	89.0598	912.531	9.04937	318.219	508.459	401.061	22.4349	14.9261	13.9857	5.12534	6.91245	8.80176		PY17X_0938600	RNA cytosine C(5)-methyltransferase NSUN2	127.064	1430.89	16.0841	1033.82	1426.63	644.103	6.4048	6.1512	6.5926	6.40832	6.43105	5.63261	Late-Early	-0.0962053	6.2701	-0.262897	0.798043	0.909988	-6.70375
PY17X_0834800	30.9967	306.177	3.01327	112.153	176.89	153.03	11.9285	7.65067	7.11432	2.75952	3.67373	5.13055		PY17X_0938700	ES2 protein, putative	68.0291	647.919	8.04123	281.467	416.614	341.056	5.50837	5.00879	5.63532	4.53324	4.65646	4.71632	Late-Early	-0.566807	5.00975	-1.75576	0.110089	0.299277	-5.13497
PY17X_0834900	132.26	1207.58	7.05074	500.052	699.763	1108.09	4.1986	2.48915	1.37321	1.01496	1.19884	3.06457		PY17X_0938900	actin-like protein, putative	19.9928	321.482	4.01632	644.485	918.559	341.071	3.76677	3.99884	4.71602	5.72698	5.79617	4.71639	Late-Early	1.64929	4.78686	2.82822	0.0181455	0.100369	-3.22464
PY17X_0835000	0	144.954	0	4.03704	24.951	2.99664	0	3.54281	0	0.097158	0.506853	0.098268		PY17X_0939000	ribosomal protein L11, mitochondrial, putative	204.989	3104.36	38.9052	3098.01	3567.85	2909.38	7.09264	7.26831	7.84119	7.99122	7.7532	7.80709	Late-Early	0.59504	7.62561	2.23979	0.0493882	0.180294	-4.63982
PY17X_0835100	4.97879	305.679	8.98807	274.109	293.493	196.082	5.55486	22.1448	61.5234	19.5536	17.6718	19.0592		PY17X_0939100	vacuolar protein sorting-associated protein 35, putative	132.167	1232.06	4.02519	748.387	924.845	1617.19	6.46139	5.93545	4.71885	5.94247	5.806	6.96007	Late-Early	0.144147	5.9707	0.316638	0.758121	0.889132	-6.59424
PY17X_0835200	3.00336	422.75	7.04266	128.928	223.766	220.028	0.528062	4.82633	7.59693	1.44937	2.12327	3.37033		PY17X_0939200	RNA-binding protein, putative	791.214	6368.69	107.713	3078.14	4625.48	3363.35	9.03856	8.3049	9.2986	7.98194	8.1277	8.01624	Late-Early	-0.627102	8.46132	-2.60664	0.0264781	0.124092	-4.14234
PY17X_0835300	439.344	4827.41	61.3439	1827.16	3619.73	2358.34	102.334	73.0104	87.6618	27.211	45.5015	47.8563		PY17X_0939300	G-patch domain-containing protein, putative	70.7426	808.219	11.9953	895.811	931.738	576.228	5.56439	5.3275	6.18419	6.20172	5.81671	5.47209	Late-Early	0.394025	5.7611	1.05119	0.318256	0.561171	-6.08122
PY17X_0835400	64.8616	582.53	3.00507	315.847	418.292	659.204	47.4806	27.6887	13.4961	14.7829	16.525	42.0403		PY17X_0939400	pre-mRNA-processing factor 6, putative	358.522	3271.82	33.2163	1829.49	2720.51	1461.16	7.89765	7.3441	7.61625	7.23148	7.36208	6.81374	Late-Early	-0.436032	7.37755	-1.52522	0.158624	0.37306	-5.74197
PY17X_0835500	3.99921	50.3969	2.0086	24.2408	65.9623	13.0026	1.60071	1.30978	4.93238	0.620355	1.42485	0.453404		PY17X_0939500	C2 domain-containing membrane protein, putative	65.0594	617.73	3.01745	183.598	385.542	395.055	5.44445	4.94	4.3554	3.91819	4.54477	4.92808	Late-Early	-0.621756	4.68848	-1.3281	0.214074	0.448583	-5.59138
PY17X_0835600	422.521	4476.62	51.155	1785.97	3181.02	1812.46	237.1	163.113	176.115	64.0784	96.3351	88.6073		PY17X_0939600	conserved Plasmodium protein, unknown function	5.14997	73.2921	0	41.2548	29.5193	55.7536	1.90796	1.8734	1.54087	1.77773	0.859974	2.11422	Late-Early	-0.467227	1.67903	-0.560777	0.587468	0.788831	-5.63138
PY17X_0835700	0	155.579	0	85.5341	124.733	64.8035	0	9.86848	0	5.34242	6.57597	5.51519		PY17X_0939700	60S ribosomal protein L36, putative	567.811	9578.25	72.3015	5404.42	6543.36	3565.73	8.56026	8.89362	8.72677	8.79392	8.62808	8.10053	Late-Early	-0.299993	8.6172	-1.16039	0.273222	0.512793	-6.23514
PY17X_0835800	0	15.9502	0	3.99915	9.97941	0.997726	0	0.768779	0	0.189802	0.399777	0.064522		PY17X_0939900	essential nuclear protein 1, putative	250.995	2143.14	16.0728	1240.88	1905.6	3357.62	7.38411	6.73385	6.59161	6.67159	6.84856	8.01378	Late-Early	0.254813	7.04058	0.644838	0.53375	0.753663	-6.59926
PY17X_0835900	19.0093	519.49	0	19.2604	45.9303	20.9955	4.23188	7.50933	0	0.27415	0.551825	0.407204		PY17X_0940300	conserved Plasmodium protein, unknown function	26.9807	335.588	0	28.3106	44.9442	92.9607	4.19007	4.0607	1.54087	1.24239	1.45818	2.84663	Late-Early	-2.26436	2.55647	-2.72942	0.0214746	0.110431	-3.17311
PY17X_0836000	262.569	2808.9	21.0494	1176.45	1796.58	2070.59	170.142	118.184	83.6818	48.7411	62.827	116.89		PY17X_0940400	conserved Plasmodium protein, unknown function	41.0585	839.143	1.00651	121.96	189.717	75.0083	4.78679	5.38164	3.13209	3.33003	3.52366	2.53891	Late-Early	-1.79209	3.78219	-3.25552	0.00879956	0.0666494	-2.4608
PY17X_0836100	0.998341	280.014	1.00233	141.617	297.076	231.066	0.650159	11.8407	4.00474	5.89671	10.441	13.1097		PY17X_0940600	tetratricopeptide repeat protein, putative	34.0043	534.608	3.01423	228.555	390.705	218.039	4.51843	4.73169	4.35408	4.23341	4.56394	4.07209	Late-Early	-0.284563	4.41227	-0.664762	0.521449	0.744309	-6.10007
PY17X_0836200	9.12028	409.474	1.93132	758.059	1024.97	644.739	37.6005	109.614	48.8498	199.822	228.051	231.572		PY17X_0940800	heat shock protein J2, putative	334.186	5272.4	58.3091	3707.68	3648.73	3249.56	7.79639	8.03238	8.41884	8.25036	7.78553	7.96659	Late-Early	0.0145011	8.04168	0.0548664	0.957341	0.983352	-6.90053
PY17X_0836300	72.0931	544.823	3.019	745.952	948.659	1883.22	10.5353	5.16971	2.7067	6.96978	7.48166	23.9758		PY17X_0940900	endoplasmic reticulum-resident calcium binding protein, putative	1582.89	17872.1	101.366	8192.54	12527.5	12435.4	10.0385	9.79346	9.2114	9.39405	9.56503	9.90256	Late-Early	-0.106751	9.65084	-0.377068	0.714113	0.870725	-6.85696
PY17X_0836400	1270.5	22789	268.232	50929.2	53012.7	27948.5	1659.32	1932.57	2149.26	4252.8	3736.52	3180.02		PY17X_0941000	succinate--CoA ligase [ADP-forming] subunit alpha, putative	196.833	3068.65	29.0994	4659.22	6061.46	3002.7	7.03421	7.25163	7.42837	8.57989	8.51772	7.85263	Late-Early	1.10692	7.77741	3.61563	0.00483421	0.0487371	-2.30754
PY17X_0836500	565.205	6309.76	55.2786	4012.13	4128.45	5004.39	172.102	124.753	103.267	78.1107	67.8424	132.755		PY17X_0941100	casein kinase 2, alpha subunit, putative	414.678	5361.59	34.1196	3357.72	3600.09	4915.13	8.10731	8.05658	7.65439	8.10734	7.76618	8.56351	Late-Early	0.152205	8.04255	0.527363	0.609604	0.806251	-6.74246
PY17X_0836600	155.99	1939.6	13.0583	1062.92	1514.78	1547.3	58.8097	47.4809	30.2039	25.6217	30.8202	50.8208		PY17X_0941200	D-tyrosyl-tRNA(Tyr) deacylase, putative	20.886	554.362	3.98337	264.721	348.333	288.258	3.82832	4.78399	4.70546	4.44491	4.39855	4.47406	Late-Early	-0.0932315	4.43921	-0.21011	0.837861	0.931518	-6.28053
PY17X_0836700	10.0008	78.697	0	41.5124	86.8764	107.969	2.77333	1.41704	0	0.736038	1.30018	2.60847		PY17X_0941300	conserved Plasmodium protein, unknown function	79.09	709.078	4.02449	396.008	708.061	454.057	5.72424	5.13882	4.71863	5.02507	5.4209	5.12866	Late-Early	-0.079328	5.19272	-0.209143	0.838595	0.93171	-6.50812
PY17X_0836800	90.7254	938.217	11.0052	743.54	1005.67	624.224	80.4815	54.0414	59.8948	42.1722	48.1457	48.2419		PY17X_0941400	IWS1-like protein, putative	133.07	592.469	13.0687	540.376	654.817	444.071	6.47117	4.87982	6.30308	5.47302	5.30821	5.09661	Late-Early	-0.205263	5.58865	-0.593866	0.565979	0.774771	-6.54151
PY17X_0836900	44.0604	685.622	6.03864	430.854	514.266	457.052	5.84048	5.9012	4.91092	3.65161	3.67893	5.27816		PY17X_0941500	mechanosensitive ion channel protein, putative	4.00676	307.988	3.0206	25.4337	70.884	20.0019	1.58181	3.93707	4.3567	1.09062	2.10968	0.65803	Late-Early	-1.79169	2.28899	-2.31997	0.0431248	0.165939	-3.72687
PY17X_0837000	686.044	9808.9	57.3788	7097.04	9323.68	8202.86	73.3406	68.0877	37.6329	48.5091	53.7915	76.3968		PY17X_0941600	AP2 domain transcription factor AP2-P, putative	359.59	3496.38	22.1498	1154.43	1810.09	1210.2	7.90194	7.43985	7.0423	6.56745	6.7744	6.54197	Late-Early	-0.938255	7.04465	-3.45782	0.00627542	0.0566316	-2.61691
PY17X_0837100	83.815	981.518	4.00636	880.389	907.508	574.181	62.4108	47.4561	18.3026	41.9148	36.4689	37.2481		PY17X_0941700	pescadillo homolog, putative	259.202	1451.47	6.03379	337.618	550.382	1016.3	7.43043	6.1718	5.24879	4.79525	5.05776	6.29016	Late-Early	-1.15303	5.83236	-2.48933	0.0323396	0.139041	-4.15243
PY17X_0837200	55.0359	312.067	0	158.226	198.691	315.941	11.0405	4.06486	0	2.02943	2.15107	5.5216		PY17X_0941900	prefoldin, putative	90.4671	1692.07	24.8546	1659.22	1776.7	995.447	5.91699	6.393	7.20505	7.09059	6.74754	6.26027	Late-Early	0.417577	6.60224	1.16839	0.270127	0.508516	-6.05124
PY17X_0837300	5.0035	124.606	0	21.3024	49.9219	7.99859	0.972178	1.57205	0	0.264639	0.523476	0.135395		PY17X_0942000	DNA repair protein RAD51, putative	137.914	4526.94	50.186	11978.8	12485.4	5293.37	6.52256	7.81248	8.20439	9.94211	9.56017	8.67045	Late-Early	1.93962	8.45203	4.92288	0.000628201	0.0205129	-0.22007
PY17X_0837400	96.6828	1330.33	18.0023	1834.85	2673.26	2374.52	90.0743	80.4762	102.897	109.297	134.408	192.728		PY17X_0942100	polyadenylate-binding protein-interacting protein 1, putative	1123.14	12615.7	116.832	6892.11	11087.1	6609.71	9.54369	9.291	9.41532	9.1447	9.38881	8.99082	Late-Early	-0.236717	9.29572	-0.994157	0.343921	0.586703	-6.4265
PY17X_0837500	2.0024	70.5895	1.0062	36.5562	58.9198	103.013	0.32439	0.742529	1.00006	0.378645	0.515124	1.45387		PY17X_0942200	vacuolar fusion protein CCZ1, putative	81.0688	1656.33	10.0573	1182.74	1859.04	1568.22	5.75967	6.36222	5.94104	6.60239	6.81288	6.91572	Late-Early	0.628609	6.39899	1.9728	0.0772005	0.236927	-4.88298
PY17X_0837600	14.9587	160.301	0	65.2059	64.9483	121.906	9.85084	6.85443	0	2.74549	2.30823	6.99393		PY17X_0942300	nucleic acid binding protein, putative	83.0583	743.265	7.03869	607.222	670.349	385.058	5.79443	5.20671	5.45519	5.64113	5.342	4.89115	Late-Early	-0.0945155	5.38843	-0.237811	0.816897	0.919701	-6.57026
PY17X_0837700	51.0766	683.174	4.02646	457.509	720.899	701.075	5.66071	4.91629	2.73777	3.24193	4.31179	6.7691		PY17X_0942400	U6 snRNA-associated Sm-like protein LSm4, putative	23.8865	1310.82	13.8312	1276.69	1222.65	801.328	4.01773	6.02481	6.38196	6.71262	6.20854	5.94749	Late-Early	0.874215	5.88219	1.82497	0.0984091	0.278463	-4.96387
PY17X_0837800	460.122	6570.17	59.2911	7640.67	10868.5	9151.63	147.728	136.969	116.79	156.847	188.318	255.98		PY17X_0942500	conserved Plasmodium protein, unknown function	0.994699	46.9808	0.99636	4.94178	19.0457	22.0112	-0.010423	1.23728	3.12233	-1.16206	0.240932	0.792918	Late-Early	-1.224	0.703496	-1.1342	0.283539	0.522706	-5.06246
PY17X_0837900	44.8275	549.148	2.99793	370.763	579.867	360.145	46.4263	36.9288	19.0487	24.5511	32.4102	32.4949		PY17X_0942600	pseudo-tyrosine kinase-like protein, putative	262.406	2373.84	19.1269	686.389	1371.86	1530.16	7.44813	6.88131	6.83563	5.8178	6.3746	6.88028	Late-Early	-0.696185	6.70629	-2.01667	0.0717833	0.227253	-4.98293
PY17X_0838000	8.00725	134.538	2.01161	60.8591	95.8854	131.018	1.69756	1.85201	2.61644	0.824939	1.09705	2.41987		PY17X_0942700	DNA replication ATP-dependent helicase/nuclease DNA2, putative	88.1122	740.881	5.03153	235.684	377.511	353.042	5.87916	5.20207	5.00855	4.27763	4.51444	4.76608	Late-Early	-0.897182	4.94132	-2.57297	0.0280429	0.1282	-3.84619
PY17X_0838100	245.735	2281.39	38.1183	1931.83	2311.99	1421.36	135.552	81.7138	129.002	68.1339	68.8272	68.306		PY17X_0942800	DEAD/DEAH box helicase, putative	34.0481	592.436	5.03248	159.558	251.627	265.029	4.52026	4.87974	5.0088	3.71631	3.93016	4.35307	Late-Early	-0.814777	4.40139	-1.88285	0.0895303	0.260895	-4.78643
PY17X_0838200	32.0173	437.904	3.01592	250.217	358.645	382.061	8.78108	7.79826	5.07466	4.38768	5.30838	9.12878		PY17X_0942900	conserved Plasmodium protein, unknown function	27.0441	211.258	7.04754	95.6101	143.769	111.011	4.19339	3.39427	5.45688	2.98048	3.12478	3.10139	Late-Early	-0.687819	3.70853	-1.59365	0.142539	0.348684	-5.16218
PY17X_0838300	19.0258	488.799	7.04491	306	484.178	427.049	2.57993	4.30382	5.86093	2.65304	3.54328	5.04501		PY17X_0943100	5'-3' exoribonuclease 1, putative	107.092	1563.8	9.05167	954.635	1166.65	785.111	6.15915	6.2793	5.79663	6.29342	6.14093	5.91802	Late-Early	-0.0883044	6.09791	-0.289449	0.778234	0.898965	-6.63036
PY17X_0838400	28.8302	335.746	0.993051	234.363	344.999	226.09	50.7821	38.3999	10.7314	26.394	32.7955	34.6945		PY17X_0943200	conserved Plasmodium protein, unknown function	65.0498	1310.08	16.0898	582.734	696.377	540.079	5.44424	6.024	6.5931	5.58179	5.39692	5.37871	Late-Early	-0.416622	5.73646	-1.31151	0.219408	0.454847	-5.80911
PY17X_0838500	55.6953	563.089	1.98124	274.096	469.405	603.132	112.957	74.1528	24.6522	35.5428	51.3778	106.567		PY17X_0943300	ribosomal protein S15, apicoplast, putative	88.8454	1176.38	4.00888	498.138	701.197	873.251	5.89104	5.86876	4.71364	5.35571	5.40686	6.07142	Late-Early	-0.251745	5.55124	-0.60966	0.555877	0.767664	-6.37719
PY17X_0838600	219.255	3535.23	44.9985	1839.76	2900.17	1155.44	208.763	218.563	262.86	112	149.025	95.8441		PY17X_0943400	RuvB-like helicase 2, putative	276.068	3010.95	21.1031	2105.47	2286.63	2519.12	7.52121	7.22424	6.97404	7.43413	7.11148	7.59934	Late-Early	0.0932427	7.31074	0.348914	0.734491	0.88192	-6.77024
PY17X_0838700	443.854	6021.31	70.0754	5278.71	6883.04	5157.83	359.361	316.547	348.082	273.259	300.75	363.811		PY17X_0943600	conserved Apicomplexan protein, unknown function	783.713	13188.3	146.428	11152.8	13590.8	8752.48	9.02482	9.35503	9.73984	9.83904	9.68255	9.3959	Late-Early	0.291438	9.5062	1.10391	0.29585	0.535496	-6.30327
PY17X_0838800	14.9084	279.955	0	298.607	287.969	500.3	16.808	20.4941	0	21.5247	17.5212	49.1396		PY17X_0943700	tRNA-splicing ligase RtcB, putative	119.046	1167.11	24.1224	1265.28	1612.1	592.099	6.31115	5.85734	7.16277	6.69967	6.60733	5.51126	Late-Early	0.188897	6.35825	0.40908	0.691227	0.855535	-6.6725
PY17X_0838900	57.0093	1326.53	9.04314	366.153	658.587	507.091	19.3063	29.1695	18.7887	7.92812	12.0365	14.9609		PY17X_0943800	translocon component PTEX88, putative	215.219	2265.05	14.0834	1895.14	2803.22	4096.54	7.16273	6.81365	6.40713	7.28233	7.40528	8.30071	Late-Early	0.768345	7.22864	2.13643	0.0587718	0.200224	-4.75544
PY17X_0839000	165.882	2374.56	11.0397	3033.29	3752.58	2479.56	80.8546	75.1525	33.013	94.5307	98.7117	105.292		PY17X_0943900	centrin-4, putative	36.8028	381.126	3.98479	689.352	790.517	836.42	4.63093	4.24402	4.70591	5.82401	5.57972	6.00929	Late-Early	1.37194	5.16565	3.64376	0.00461576	0.0481178	-1.98657
PY17X_0839100	0	0	0	2.02731	12.0158	9.0206	0	0	0	0.04324	0.21632	0.262158		PY17X_0944000	40S ribosomal protein S4, putative	3872.54	56170	489.642	32021.5	39727.1	36889	11.329	11.4455	11.4779	11.3606	11.23	11.4713	Late-Early	-0.0582336	11.3857	-0.245076	0.811424	0.917489	-6.85869
PY17X_0839200	3.97611	264.657	0	143.929	172.978	345.526	4.40628	19.0438	0	10.198	10.3452	33.3589		PY17X_0944100	conserved Plasmodium protein, unknown function	236.224	3085.8	15.0879	2635.56	3418.71	4393.6	7.29678	7.25967	6.50323	7.75803	7.6916	8.4017	Late-Early	0.74588	7.48517	2.28831	0.0454996	0.171372	-4.51821
PY17X_0839300	0	102.944	0	59.0276	70.5384	106.875	0	62.3738	0	35.2171	35.5225	86.8838		PY17X_0944200	WD repeat-containing protein WRAP73, putative	4.00061	85.8006	1.00478	27.3078	34.9731	4.00073	1.57984	2.0993	3.13042	1.19128	1.10081	-1.52949	Late-Early	-1.51243	1.26203	-1.41483	0.187919	0.414352	-4.82914
PY17X_0839400	273.4	2527.68	25.1641	914.988	1515.84	1632.22	32.0227	19.2238	18.0828	6.85219	9.5818	16.6554		PY17X_0944300	histone H2B, putative	6805.03	106890	1110.5	412411	467555	509964	12.1422	12.3738	12.6585	15.0476	14.7869	15.2604	Late-Early	2.64244	13.7116	9.52147	2.76629e-06	0.00275688	5.233
PY17X_0839500	16.9594	375.823	3.93033	340.2	586.134	519.106	44.8521	64.5374	63.7713	57.5254	83.6571	119.604		PY17X_0944400	histone H4, putative	799.993	15855.6	114.416	33750.4	37130.2	24058.6	9.05447	9.62075	9.3853	11.4365	11.1325	10.8546	Late-Early	1.69721	10.2474	6.73803	5.48425e-05	0.00763834	2.21522
PY17X_0839600	660.764	8726.14	126.775	10181	12314.5	5689.71	111.787	95.8571	131.584	110.126	112.433	83.8598		PY17X_0944500	calcium/calmodulin-dependent protein kinase, putative	65.0898	731.635	6.03871	1211.91	1824.54	2381.52	5.44512	5.18397	5.24988	6.63753	6.78587	7.51831	Late-Early	1.66096	6.13678	4.09436	0.00222957	0.033164	-1.35782
PY17X_0839700	172.269	3757.07	21.1408	4932.57	6143.15	5872.6	17.185	24.3358	12.9386	31.4607	33.0725	51.0375		PY17X_0944600	metabolite/drug transporter, putative	31.9976	184.659	1.00447	134.399	130.916	179.034	4.43198	3.20063	3.13013	3.4696	2.99015	3.78846	Late-Early	-0.234839	3.50183	-0.477418	0.643472	0.825972	-6.08764
PY17X_0839800	31.0047	258.687	3.92139	272.469	268.308	703.012	88.4484	47.9173	68.632	49.6973	41.3075	174.72		PY17X_0944700	DNA-directed RNA polymerase III subunit RPC8, putative	231.951	3423.89	35.9377	1877.83	2389.84	1536.66	7.27051	7.40963	7.72823	7.2691	7.17516	6.8864	Late-Early	-0.29067	7.28984	-1.11222	0.292432	0.532214	-6.21597
PY17X_0839900	75.7707	1069.7	3.00142	786.115	1092.59	482.173	67.2153	61.6146	16.335	44.5869	52.3069	37.2638		PY17X_0944800	radial spoke head protein, putative	6.00402	124.896	1.00548	2.02672	2.99691	0	2.11105	2.63836	3.13109	-2.26887	-2.24176	-4.69966	Late-Early	-5.53207	-0.221632	-5.23177	0.000401684	0.0167514	-0.235297
PY17X_0840000	0	0	0	0	0	0	0	0	0	0	0	0		PY17X_0945000	thioredoxin-like mero protein, putative	1507.92	19874.1	169.645	15079.6	19715.2	12688.6	9.96854	9.94664	9.95149	10.2742	10.2192	9.93165	Late-Early	0.166269	10.0486	0.710621	0.493788	0.723094	-6.65505
PY17X_0840100	58.6236	317.76	0	79.2939	111.993	40.9403	68.4676	24.0973	0	5.92115	7.05888	4.16563		PY17X_0945100	conserved Plasmodium protein, unknown function	5.00659	200.853	2.01273	120.933	120.828	51.0059	1.87088	3.32158	3.87013	3.31788	2.87492	1.98701	Late-Early	-0.113037	2.87373	-0.151226	0.882848	0.952275	-5.94673
PY17X_0840200	52.0429	1048.32	12.0683	2837.62	3045.18	1403.2	11.7632	15.3857	16.7354	41.0085	37.1461	27.6314		PY17X_0945200	chromatin remodeling protein, putative	603.937	6291.06	65.4346	4559.1	6602.62	4616.48	8.64917	8.28721	8.58384	8.54855	8.64109	8.47308	Late-Early	0.109474	8.53049	0.475327	0.64491	0.827391	-6.80548
PY17X_0840300	222.951	3136.61	51.2179	3139.61	3284.93	1094.39	90.0707	82.2793	126.946	81.0969	71.6199	38.5178		PY17X_0945300	syntaxin, putative	28.9824	847.836	12.045	674.88	656.776	640.141	4.29151	5.3965	6.18991	5.79342	5.31251	5.62372	Late-Early	0.44316	5.43459	1.01977	0.332212	0.574996	-5.99371
PY17X_0840400	0	0	0	0	0	0	0	0	0	0	0	0		PY17X_0945600	CCR4-NOT transcription complex subunit NOT1-G	395.749	3381.99	37.2646	1386.89	2198.15	3237.36	8.03998	7.39187	7.77983	6.83202	7.05456	7.96117	Late-Early	-0.316689	7.50991	-1.00483	0.339006	0.581609	-6.38422
PY17X_0840500	0	226.131	1.00265	104.693	74.0218	47.9813	0	7.77427	3.257	3.54416	2.11513	2.21326		PY17X_0945700	casein kinase II beta chain, putative	163.614	1769	14.0194	1036.2	1172.77	1066.34	6.76827	6.45713	6.40078	6.41164	6.14848	6.35948	Late-Early	-0.250617	6.4243	-0.929113	0.375021	0.61858	-6.31743
PY17X_0840600	0	37.6912	1.00263	15.0966	15.9874	13.9945	0	1.30111	3.27027	0.513158	0.458702	0.648177		PY17X_0945800	actin-like protein, putative	51.0192	918.977	7.03558	445.936	573.487	724.121	5.09676	5.51267	5.45459	5.19617	5.11703	5.80143	Late-Early	-0.0631959	5.36311	-0.154503	0.88033	0.951559	-6.53917
PY17X_0840700	183.142	2650.55	27.1518	3711.27	5271.35	2775.93	42.9665	40.3771	39.0811	55.6698	66.7419	56.7374		PY17X_0945900	CPW-WPC family protein	235.155	4206.65	23.1257	1014.46	2174.29	223.034	7.29025	7.70663	7.10316	6.38107	7.03882	4.10469	Late-Early	-1.72663	6.6041	-2.40153	0.0375504	0.152496	-4.32227
PY17X_0840800	25.8846	181.544	0	194.555	187.92	61.9338	22.9947	10.4719	0	11.0505	9.00938	4.79327		PY17X_0946000	iron-sulfur cluster assembly protein SufD, putative	19.0295	705.481	13.1029	674.767	1249.51	544.067	3.69731	5.13149	6.30672	5.79318	6.23987	5.38931	Late-Early	1.14366	5.42631	2.55084	0.0291213	0.131085	-3.78589
PY17X_0840900	380.389	6632.75	54.1298	20897.6	21091.5	7758	244.052	276.314	213.066	857.241	730.287	433.631		PY17X_0946300	60S acidic ribosomal protein P1, putative	3412.95	50418.1	505.045	38539.6	43890.6	30163.6	11.1467	11.2897	11.5226	11.6279	11.3738	11.1809	Late-Early	0.0512816	11.3569	0.198793	0.846465	0.935863	-6.86965
PY17X_0841000	0	0	0	1.00937	11.0422	23.0929	0	0	0	0.038403	0.354608	1.19717		PY17X_0946400	fam-b protein	160.468	1968.16	19.0015	728.304	912.092	510.191	6.74035	6.611	6.82638	5.90325	5.78598	5.29665	Late-Early	-1.00785	6.19394	-3.27293	0.00854599	0.0659205	-2.85397
PY17X_0841100	192.764	3101.46	20.0584	948.442	1448.69	640.166	111.051	116.016	70.8952	34.935	45.0408	32.1297		PY17X_0946500	early transcribed membrane protein	138.399	2929.73	10.756	3757.39	4778.62	1342.45	6.52762	7.1848	6.03349	8.26957	8.17468	6.69154	Late-Early	0.827864	7.14695	1.69828	0.12074	0.318164	-5.32314
PY17X_0841200	98.8339	1151.07	8.01841	560.151	581.144	261.074	64.689	48.9197	32.1986	23.4414	20.5278	14.887		PY17X_0946600	fam-c protein	27.0581	342.271	0.978601	166.587	358.248	113.956	4.19413	4.08911	3.10511	3.77831	4.43899	3.13899	Late-Early	0.00236085	3.79077	0.00364495	0.997164	0.998166	-6.15042
PY17X_0841300	0.99844	13.8679	0	4.02822	5.99369	0.99942	0.496368	0.44766	0	0.128041	0.160809	0.043286		PY17X_0947400	fam-a protein	3.98358	30.045	0	14.9819	32.9837	1.99799	1.57437	0.60087	1.54087	0.346377	1.01754	-2.37889	Late-Early	-0.990166	0.450191	-0.776576	0.455638	0.694031	-5.31938
PY17X_0841400	0	0	0	0	0	0	0	0	0	0	0	0		PY17X_0948001	PIR protein	2.27257	48.2345	0	32.9957	31.1084	77.523	0.880945	1.27488	1.54087	1.45977	0.93439	2.58617	Late-Early	0.184137	1.44617	0.193833	0.850242	0.937447	-5.71404
PY17X_0841500	0	77.5133	1.00209	50.3725	52.9681	55.976	0	2.98095	3.64128	1.90753	1.69305	2.8883		PY17X_0948601	PIR protein	11.9846	96.9945	0	60.9513	36.7763	77.6632	3.0518	2.27525	1.54087	2.33523	1.17234	2.58876	Late-Early	-0.592369	2.16071	-0.756537	0.467022	0.699831	-5.61542
PY17X_0841600	6.98699	22.9457	1.00206	35.1261	29.0102	16.0047	4.79052	1.02153	4.21511	1.53984	1.07344	0.956001		PY17X_0948701	PIR protein	0	31.029	1.35874	10.7135	37.4853	6.53604	-1.59028	0.646611	3.4352	-0.118974	1.19953	-0.884891	Late-Early	-0.233544	0.447865	-0.176561	0.863428	0.94273	-5.53407
PY17X_0841700	0	14.8609	0	4.02062	4.98995	11.9806	0	0.515744	0	0.137398	0.143934	0.557864		PY17X_0948801	PIR protein	0	102.709	1.00161	36.1248	43.1201	54.4464	-1.59028	2.35743	3.12738	1.58861	1.39908	2.0803	Late-Early	-0.341166	1.49375	-0.30526	0.766516	0.893084	-5.6176
PY17X_0841800	0	0	0	0	0	0	0	0	0	0	0	0		PY17X_0949101	PIR protein	0	249.566	0	166.681	143.886	160.975	-1.59028	3.63417	1.54087	3.77913	3.12595	3.63551	Late-Early	0.410761	2.35423	0.366773	0.721538	0.875438	-5.7269
PY17X_0841900	0	0.992068	0	4.0159	3.99193	11.9789	0	0.037351	0	0.148882	0.124917	0.605117		PY17X_0949201	PIR protein	16.9746	48.7843	1.00255	12.06	17.0025	11.003	3.53691	1.29106	3.12828	0.0446321	0.0816443	-0.175713	Late-Early	-2.18809	1.3178	-3.19381	0.00976221	0.0700483	-2.43894
PY17X_0842000	0	7.92632	0	4.02039	5.98796	1.99675	0	0.276218	0	0.137958	0.173435	0.093361		PY17X_0949501	PIR protein	22.9764	68.5078	1.00318	75.5124	77.2211	122.03	3.96286	1.77669	3.12889	2.64202	2.23239	3.23734	Late-Early	0.112708	2.83003	0.220345	0.830099	0.927232	-6.10078
PY17X_0842101	15.0231	19.4073	0	18.3244	55.909	33.3658	1.23736	0.103791	0	0.096499	0.248516	0.239419		PY17X_0950001	PIR protein	24.9713	529.179	8.02416	302.841	345.009	560.63	4.08052	4.71698	5.63243	4.63866	4.38473	5.43254	Late-Early	0.142698	4.81431	0.269954	0.792762	0.90659	-6.41439
PY17X_0842201	0	2.92559	0	0	0	0	0	0.051261	0	0	0	0		PY17X_0950101	PIR protein	0	142.216	1.00256	92.7136	100.077	76.8936	-1.59028	2.82501	3.12829	2.93633	2.60431	2.57449	Late-Early	0.430187	2.07969	0.430171	0.676323	0.847449	-5.64751
PY17X_0842301	0	0	0	0	0	0	0	0	0	0	0	0		PY17X_0950401	PIR protein	31.958	217.797	1.0028	185.531	203.009	133.035	4.43022	3.43815	3.12852	3.93326	3.6211	3.36142	Late-Early	-0.0333711	3.65211	-0.0612144	0.952412	0.981635	-6.18998
PY17X_0842401	0	0	0	0	0	0	0	0	0	0	0	0		PY17X_0950601	PIR protein	0.997225	47.0554	0	9.09612	24.061	14.6602	-0.00798721	1.23954	1.54087	-0.343686	0.570454	0.222561	Late-Early	-0.80324	0.536959	-0.817112	0.433168	0.673261	-5.26648
PY17X_0842501	0	0	0	0	0	0	0	0	0	0	0	0		PY17X_0950701	PIR protein	1.99725	324.329	3.00813	179.536	190.982	176.047	0.73006	4.01154	4.35157	3.88601	3.53322	3.76425	Late-Early	0.243243	3.37944	0.30159	0.769231	0.894325	-5.93311
PY17X_0842601	0	0	0	0	0	0	0	0	0	0	0	0		PY17X_0950901	PIR protein	0	55.6526	1.00211	19.66	27.9843	21.9907	-1.59028	1.47928	3.12787	0.727285	0.784249	0.791603	Late-Early	-0.397991	0.886669	-0.359583	0.726742	0.878276	-5.53347
PY17X_0842701	0	0	0	0	0	0	0	0	0	0	0	0		PY17X_0951401	PIR protein	73.7452	1553.21	16.0292	709.85	943.117	639.165	5.62395	6.2695	6.58781	5.86625	5.83421	5.62152	Late-Early	-0.297885	5.96721	-0.987645	0.346947	0.589041	-6.17917
PY17X_0842801	0	0	0	0.93768	0	3.02269	0	0	0	0.038957	0	0.171115		PY17X_0951601	fam-b protein	0	29.9378	1.00093	13.0257	33.9865	18.9895	-1.59028	0.595798	3.12673	0.151497	1.06012	0.58497	Late-Early	0.129981	0.654805	0.111855	0.913183	0.967139	-5.5751
PY17X_0842901	0	0	0	0	0	0	0	0	0	0	0	0		PY17X_0952201	PIR protein	0	151.254	2.0035	185.797	166.733	155.926	-1.59028	2.91359	3.86482	3.93532	3.33787	3.58968	Late-Early	1.08986	2.67517	1.06621	0.311746	0.553257	-5.29985
PY17X_0843001	0	12.9133	0	8.2152	0.998016	3.99276	0	0.521093	0	0.326434	0.033473	0.216179		PY17X_0952301	PIR protein	0	349.19	0	259.416	239.68	187.878	-1.59028	4.11794	1.54087	4.41576	3.86013	3.85783	Late-Early	0.714758	2.70038	0.681413	0.5113	0.736995	-5.60848
PY17X_0843101	11.9866	255.323	1.00306	144.088	128.992	140.035	6.69738	9.26311	3.43843	5.14746	3.88961	6.81657		PY17X_0952401	fam-b protein	20.551	231.443	3.33788	38.3995	56.373	19.1211	3.80554	3.52563	4.48118	1.67554	1.78183	0.594679	Late-Early	-2.23532	2.64407	-3.67436	0.00438985	0.0467407	-1.77226
PY17X_0843201	3.99604	127.057	3.0097	73.5069	87.9869	25.0051	2.14063	4.41942	9.89144	2.51764	2.54369	1.16696		PY17X_1000011	fam-b protein	9.00796	426.168	0	206.982	176.301	235.626	2.65886	4.40497	1.54087	4.09071	3.41814	4.18376	Late-Early	-0.270021	3.38288	-0.31739	0.757568	0.889132	-5.92067
PY17X_0843301	0	0	0	1.01916	0	0	0	0	0	0.038755	0	0		PY17X_1000027	PIR protein	20.9573	59.9073	0	21.2021	33.0366	70.1012	3.83312	1.58466	1.54087	0.833627	1.01982	2.44196	Late-Early	-0.841095	1.87568	-1.1314	0.284658	0.523913	-5.31201
PY17X_0843401	0	89.1889	0	73.3594	39.9196	77.8719	0	3.1471	0	2.5489	1.17075	3.68673		PY17X_1000047	PIR protein	0	92.2975	0	57.2088	65.8602	45.165	-1.59028	2.20402	1.54087	2.24458	2.0044	1.81336	Late-Early	0.483307	1.36949	0.504805	0.624788	0.813939	-5.5454
PY17X_0843501	0	0	0	0	0	0	0	0	0	0	0	0		PY17X_1000600	PIR protein	12.9766	54.5373	0	17.1066	16.9829	13.9915	3.1621	1.45034	1.54087	0.531909	0.0800297	0.157479	Late-Early	-1.70909	1.15379	-2.21226	0.0517354	0.185867	-3.83671
PY17X_0843601	0	7.92325	0	2.01086	6.98601	3.99365	0	0.269429	0	0.067332	0.197446	0.18221		PY17X_1000700	fam-b protein	127.721	1344.39	23.0374	446.703	562.298	500.157	6.41221	6.06128	7.09775	5.19865	5.08863	5.26802	Late-Early	-1.0582	5.85442	-3.85171	0.00328889	0.0407421	-1.88732
PY17X_0843701	0	0	0	0	0.99811	0	0	0	0	0	0.028787	0		PY17X_1000800	early transcribed membrane protein	64.6405	1423.62	10.9037	712.724	671.221	491.101	5.4352	6.14386	6.05231	5.87207	5.34388	5.24169	Late-Early	-0.426868	5.6815	-1.16893	0.269922	0.508323	-5.92838
PY17X_0843801	0	0	0	0	0	0	0	0	0	0	0	0		PY17X_1000900	PIR protein	218.388	3427.12	33.1423	3115.7	3487.14	1949.53	7.18377	7.411	7.61307	7.99944	7.72019	7.22962	Late-Early	0.28211	7.52618	0.934138	0.372549	0.616642	-6.37643
PY17X_0843901	2.99415	26.7644	0	13.0805	34.9585	0	1.57312	0.913064	0	0.439407	0.991227	0		PY17X_1001000	lysophospholipase, putative	40.0005	182.594	2.00918	149.699	298.898	235.044	4.74959	3.18445	3.86809	3.62459	4.17808	4.1802	Late-Early	0.297365	3.96416	0.602814	0.560243	0.770547	-6.12324
PY17X_0844001	12.9827	286.906	5.01387	221.192	246.424	135.451	7.71911	11.0764	18.2894	8.40864	7.90711	7.01616		PY17X_1001100	fam-a protein	22.9623	569.931	5.01176	1923.03	1718.09	1536.43	3.96199	4.82391	5.00339	7.30341	6.69917	6.88618	Late-Early	2.34866	5.77967	4.93385	0.000618153	0.0204124	0.00655091
PY17X_0844101	0	81.3117	0	45.1798	54.8942	66.8876	0	2.99448	0	1.63836	1.68025	3.30503		PY17X_1001300	fam-c protein	0	29.8038	0	23.4037	35.8925	32.8182	-1.59028	0.589428	1.54087	0.973022	1.13773	1.35858	Late-Early	0.76483	0.668226	0.760942	0.464504	0.699094	-5.33179
PY17X_0844201	0	11.9106	0	8.01842	3.98922	0	0	0.478661	0	0.317309	0.133248	0		PY17X_1001400	lysophospholipase, putative	58.0611	636.811	10.0601	1263.76	2054.87	835.109	5.28159	4.98386	5.94142	6.69794	6.95734	6.00703	Late-Early	1.48769	5.9782	3.33588	0.00769046	0.0625428	-2.60018
PY17X_0844301	12.9764	30.7413	0	31.1928	19.9799	0.999383	6.90027	1.06143	0	1.06053	0.573378	0.046298		PY17X_1001500	Plasmodium exported protein, unknown function	215.847	1679.99	13.0469	1624.21	2196.64	1253.28	7.16692	6.38267	6.30076	7.05983	7.05356	6.59241	Late-Early	0.262927	6.75936	0.802045	0.441432	0.680798	-6.43781
PY17X_0844401	0	36.8994	0	19.5015	19.1694	30.2442	0	1.30202	0	0.677587	0.562194	1.43186		PY17X_1001600	fam-a protein	75.8754	1074.1	8.01882	722.506	937.231	420.119	5.66476	5.73759	5.63153	5.89173	5.82519	5.01671	Late-Early	-0.0799291	5.62792	-0.196691	0.848065	0.936415	-6.5768
PY17X_0844501	0	6.8264	0	0	0	0	0	0.275212	0	0	0	0		PY17X_1001800	GRAM domain-containing protein, putative	592.519	7065.84	52.2998	4093.36	4423.31	2886.4	8.62166	8.45475	8.26333	8.39311	8.06323	7.79565	Late-Early	-0.416268	8.26529	-1.58459	0.144581	0.352297	-5.70411
PY17X_0844601	0	10.9431	0	10.0157	3.99182	0.997952	0	0.478222	0	0.430991	0.14499	0.058514		PY17X_1001900	erythrocyte membrane antigen 1	1191.76	17884.4	290.981	9346.82	10029.3	5171.69	9.6292	9.79446	10.7281	9.5842	9.24416	8.63691	Late-Early	-0.834756	9.60284	-2.33545	0.0420077	0.163299	-4.57698
PY17X_0844701	8.98432	11.8958	0	5.03238	10.9888	3.9976	4.68161	0.402495	0	0.167663	0.309026	0.181479		PY17X_1002100	regulator of chromosome condensation, putative	161.096	2290.56	25.1345	746.056	1029.95	485.075	6.74597	6.8298	7.22089	5.93797	5.96122	5.2239	Late-Early	-1.12891	6.31996	-3.47004	0.00614935	0.0561213	-2.53653
PY17X_0844801	0	0	0	0	0	0	0	0	0	0	0	0		PY17X_1002200	pre-mRNA splicing factor CWC25, putative	78.9568	1165.54	17.0651	693.694	1125.58	592.129	5.72182	5.85541	6.67551	5.83306	6.08925	5.51133	Late-Early	-0.0298092	5.94773	-0.09034	0.929826	0.974206	-6.69045
PY17X_0844901	0	11.8932	1.00285	12.0857	6.99449	9.99629	0	0.391329	3.11779	0.391572	0.191283	0.441309		PY17X_1002300	conserved Plasmodium protein, unknown function	14.9122	291.325	1.9861	255.157	372.995	222.088	3.35572	3.85696	3.85476	4.39193	4.4971	4.09858	Late-Early	0.688842	4.00917	1.39908	0.192456	0.420887	-5.2327
PY17X_0845001	14.9828	260.316	1.00302	124.788	137.053	154.039	8.44418	9.52624	3.46816	4.49668	4.16856	7.56334		PY17X_1002400	zinc finger protein, putative	43.0826	689.388	7.0503	561.12	873.496	1061.1	4.8554	5.09822	5.45741	5.52731	5.72364	6.35237	Late-Early	0.772019	5.50239	1.78088	0.105712	0.292158	-5.05592
PY17X_0845101	0	123.979	0	59.2408	63.6681	38.9321	0	4.62644	0	2.17679	1.97469	1.94925		PY17X_1002500	ubiquitin-specific protease, putative	26.992	509.193	1.00417	118.13	173.91	239.049	4.19066	4.66149	3.12984	3.28418	3.3985	4.20452	Late-Early	-0.961242	3.81153	-1.55933	0.150415	0.361007	-5.04585
PY17X_0845201	0	81.0335	0	55.9292	31.0766	8.43176	0	2.92044	0	1.98482	0.930884	0.407721		PY17X_1002700	conserved Plasmodium protein, unknown function	115.124	1317.58	8.04833	816.186	1218.23	1084.14	6.26302	6.03223	5.63651	6.0675	6.20332	6.38335	Late-Early	0.126545	6.09765	0.419048	0.684165	0.85209	-6.58811
PY17X_0845301	13.9812	124.336	1.00275	129.736	129.008	113.03	8.35101	4.82225	3.67463	4.95462	4.15858	5.88175		PY17X_1002800	pre-mRNA-splicing factor CLF1, putative	456.428	5786.88	109.637	3271.75	5597.44	3196.57	8.24554	8.1667	9.32403	8.06993	8.40284	7.94288	Late-Early	-0.227579	8.35865	-0.756374	0.467115	0.699831	-6.63355
PY17X_0845401	0	0	0	1.01006	2.007	8.03027	0	0	0	0.035957	0.060306	0.389518		PY17X_1002900	alpha/beta hydrolase, putative	76.0729	1039.66	8.04701	1098.83	1439.86	933.127	5.66848	5.6906	5.63629	6.49627	6.44437	6.16705	Late-Early	0.704575	6.01718	2.19803	0.0529907	0.188879	-4.49718
PY17X_0845501	0	20.821	0	4.01796	8.02333	17.9695	0	0.756858	0	0.143819	0.242407	0.876416		PY17X_1003000	SET domain protein, putative	188.268	2077.82	20.1302	843.864	1418.96	1041.12	6.97019	6.68921	6.90756	6.11558	6.42328	6.32495	Late-Early	-0.510099	6.5718	-1.90151	0.0868302	0.255567	-5.12737
PY17X_0845601	0	0	0	0	9.95446	0	0	0	0	0	0.342009	0		PY17X_1003100	conserved Plasmodium protein, unknown function	1.01343	106.331	0	170.284	185.639	88.5707	0.00754761	2.40719	1.54087	3.80989	3.49239	2.77722	Late-Early	1.63911	2.33919	1.99813	0.0740267	0.231705	-4.14947
PY17X_0845701	0	0	0	0	0	0	0	0	0	0	0	0		PY17X_1003200	AP2 domain transcription factor AP2-SP2	24.0462	195.29	3.02157	73.3197	172.694	68.0056	4.02715	3.28117	4.35709	2.5998	3.3884	2.39849	Late-Early	-0.659715	3.34202	-1.11347	0.291919	0.531859	-5.59373
PY17X_0845801	0	0	0	0	0	0	0	0	0	0	0	0		PY17X_1003300	conserved Plasmodium protein, unknown function	18.8877	343.338	4.96811	246.874	343.981	245.11	3.68679	4.09359	4.99191	4.34441	4.38044	4.24057	Late-Early	0.317223	4.28962	0.726044	0.484693	0.713929	-6.03368
PY17X_0845901	19.608	751.068	7.97052	955.564	1171.03	308.017	12.2768	30.5343	30.617	38.253	39.569	16.8013		PY17X_1003400	Ran-binding protein, putative	196.123	1561.3	37.2007	1167.57	2378.62	881.135	7.02901	6.27699	7.77739	6.58377	7.16837	6.08438	Late-Early	-0.0469323	6.81999	-0.113983	0.911539	0.967139	-6.82871
PY17X_0846001	11.0988	109.493	0	54.8696	75.4239	28.5972	7.6586	4.90587	0	2.4208	2.80877	1.71915		PY17X_1003500	6-cysteine protein P36	107.86	1064.66	0	1145.86	1681.16	826.568	6.16941	5.72486	1.54087	6.5567	6.66783	5.99221	Late-Early	0.945257	5.44198	1.46624	0.173742	0.394962	-5.27155
PY17X_0846101	133.04	1819.95	19.5164	1110.2	1193.31	842.717	76.9855	68.3824	69.2871	41.0756	37.2661	42.4841		PY17X_1003700	conserved Plasmodium protein, unknown function	0	54.6689	1.0072	12.2205	16.969	24.001	-1.59028	1.45379	3.13274	0.0629442	0.0788815	0.915115	Late-Early	-0.900604	0.675532	-0.762498	0.463617	0.69858	-5.31223
PY17X_0846201	249.465	3228.29	8.37421	8675.51	10302.3	3056.83	156.193	131.244	32.1677	347.297	348.113	166.74		PY17X_1003800	dipeptidyl aminopeptidase 3, putative	105.119	965.089	4.02445	447.963	888.86	488.062	6.13245	5.58327	4.71862	5.20271	5.74878	5.23274	Late-Early	-0.273864	5.43643	-0.68039	0.51192	0.737253	-6.32853
PY17X_0846301	25.4693	409.208	3.00617	145.096	225.038	104.903	17.4626	18.2176	12.6453	6.36067	8.32687	6.26611		PY17X_1003900	sporozoite-specific protein S10, putative	0	30.4665	0	52.6352	102.8	75.9422	-1.59028	0.62064	1.54087	2.12546	2.64286	2.55664	Late-Early	2.08287	1.31603	2.27261	0.0467242	0.174177	-3.71625
PY17X_0846401	18.9659	343.065	3.00642	138.548	221.07	103.03	12.8008	15.0348	12.4491	5.97889	8.05246	6.05824		PY17X_1004000	6-cysteine protein P41, putative	571.953	8633.03	54.2409	20787.6	30331.4	16811.8	8.57074	8.74374	8.31542	10.7373	10.8407	10.3376	Late-Early	1.97057	9.59092	7.82814	1.54909e-05	0.00440398	3.50987
PY17X_0846501	0	0	0	0	0	0	0	0	0	0	0	0		PY17X_1004100	ATP-dependent RNA helicase DDX51, putative	66.0385	896.325	6.03219	287.736	412.602	208.032	5.46584	5.47669	5.24844	4.56497	4.64251	4.00447	Late-Early	-1.00801	4.90049	-2.63975	0.0250237	0.120244	-3.69558
PY17X_0846601	54.8843	173.304	0	124.637	131.438	89.9183	31.3692	6.43164	0	4.55467	4.05427	4.47736		PY17X_1004200	protein transport protein Sec24B, putative	214.335	3278.66	34.2278	2915.74	4646.44	1953.2	7.15681	7.34711	7.65889	7.90375	8.13422	7.23234	Late-Early	0.417684	7.57219	1.3082	0.220484	0.456071	-5.96802
PY17X_0846701	44.8355	384.574	2.05835	356.158	385.275	278.353	10.0121	5.57624	2.82	5.08512	4.64312	5.41524		PY17X_1004300	protein CERLI2, putative	71.0221	787.276	4.01998	859.642	1191.18	738.126	5.57004	5.28965	4.71719	6.14229	6.17093	5.82905	Late-Early	0.734318	5.61986	1.9983	0.0740056	0.231705	-4.72516
PY17X_0846801	0	0	0	25.9379	24.4864	9.39424	0	0	0	1.11457	0.888132	0.550044		PY17X_1004500	pre-mRNA-processing-splicing factor 8, putative	429.81	6469.16	64.4571	3426.49	5812.15	3404.29	8.15896	8.32748	8.56229	8.13659	8.45714	8.0337	Late-Early	-0.11862	8.27936	-0.48212	0.640245	0.824592	-6.78746
PY17X_0846901	0	0	0	0	0	0	0	0	0	0	0	0		PY17X_1004600	conserved Plasmodium protein, unknown function	48.8101	578.584	3.99697	324.75	379.56	252.327	5.03353	4.84563	4.70982	4.73927	4.52224	4.28235	Late-Early	-0.36028	4.68881	-0.910797	0.384132	0.628614	-6.00843
PY17X_0847001	47.9274	373.369	1.00253	277.626	467.073	218.06	30.0079	15.1791	3.85098	11.1139	15.7823	11.8945		PY17X_1004700	TMEM33 domain-containing protein, putative	101.895	1024.51	5.01721	543.275	762.12	684.221	6.08773	5.66943	5.00481	5.48073	5.52698	5.71972	Late-Early	-0.202354	5.58157	-0.618202	0.550457	0.764562	-6.40724
PY17X_0847101	0	38.0533	1.99482	0	26.2315	21.148	0	1.65844	8.21446	0	0.950186	1.23663		PY17X_1004800	amino acid decarboxylase AAD	13.0222	305.805	0	23.4071	37.9318	8.00004	3.16698	3.92683	1.54087	0.97323	1.21638	-0.612185	Late-Early	-2.69737	1.70202	-3.11191	0.0112091	0.0762004	-2.54051
PY17X_0847201	0	0	0	3.03335	2.01468	0	0	0	0	0.118991	0.066708	0		PY17X_1004900	conserved protein, unknown function	31.3255	803.79	3.87358	358.675	500.798	455.266	4.40183	5.31957	4.66969	4.88241	4.92168	5.1325	Late-Early	-0.0816381	4.88795	-0.191727	0.851848	0.937815	-6.3648
PY17X_0847301	12.9861	77.4614	1.00313	53.3535	55.9731	14.0035	7.1331	2.76274	3.38049	1.87376	1.65925	0.670118		PY17X_1005000	apical sushi protein, putative	110.111	1047.32	5.02971	747.857	1151.56	581.077	6.19907	5.70118	5.00808	5.94145	6.12215	5.48417	Late-Early	0.0662524	5.74268	0.169554	0.86879	0.944846	-6.59209
PY17X_0847401	10.1624	80.7756	0	6.36298	11.4067	3.06615	7.53301	3.88782	0	0.301568	0.456314	0.198007		PY17X_1005100	conserved protein, unknown function	335.143	4387.54	33.1701	2132.1	3200.64	2466.41	7.80051	7.76736	7.61427	7.45226	7.59652	7.56883	Late-Early	-0.226521	7.63329	-0.948099	0.365741	0.610344	-6.40506
PY17X_0847701	23.9658	313.571	6.01585	133.203	173.816	113.921	14.6519	12.4479	22.5644	5.20679	5.73491	6.06772		PY17X_1005200	V-type proton ATPase subunit B, putative	501.167	6093.35	78.392	6919.22	6443.27	4139.49	8.38031	8.24114	8.84268	9.15036	8.60584	8.31576	Late-Early	0.318141	8.58935	1.07435	0.30826	0.54918	-6.32778
PY17X_0900003	0	0	0	0	0	0	0	0	0	0	0	0		PY17X_1005400	cytosolic glyoxalase II, putative	276.479	3527.09	59.1196	3634.47	4010.67	1900.56	7.52336	7.45247	8.43859	8.22159	7.92196	7.19294	Late-Early	0.177869	7.79182	0.500555	0.62767	0.815136	-6.75041
PY17X_0900005	0	0	0	0	0	0	0	0	0	0	0	0		PY17X_1005500	NYN domain-containing protein, putative	75.0778	653.55	5.02992	250.035	372.527	255.034	5.64961	5.02126	5.00813	4.36273	4.49529	4.29771	Late-Early	-0.819776	4.80579	-2.3082	0.0439929	0.16792	-4.24221
PY17X_0900011	0	3.19763	0	0	5.96161	0	0	0.052955	0	0	0.082058	0		PY17X_1005600	conserved protein, unknown function	52.7266	507.151	4.94676	147.322	295.82	163.062	5.1438	4.6557	4.98627	3.60157	4.16317	3.65404	Late-Early	-0.9737	4.36742	-2.33538	0.0420127	0.163299	-4.12706
PY17X_0900015	0	0	0	0	0	0	0	0	0	0	0	0		PY17X_1005700	KLRAQ domain-containing protein, putative	29.0341	632.456	3.01851	397.127	685.077	433.054	4.29403	4.97396	4.35584	5.02913	5.37333	5.06041	Late-Early	0.456433	4.84778	1.10206	0.296612	0.536485	-5.72978
PY17X_0900019	0	0	0	0	0	0	0	0	0	0	0	0		PY17X_1005800	ribosomal protein L25, putative	242.645	4422.68	35.0909	4488.33	6081.78	2748.49	7.3354	7.77887	7.69431	8.52598	8.52255	7.72503	Late-Early	0.600883	7.93036	1.99216	0.074764	0.232707	-5.02084
PY17X_0900023	0	0.984907	0	0	0.931279	0	0	0.042796	0	0	0.033633	0		PY17X_1006000	conserved Plasmodium protein, unknown function	7.98471	242.067	0	83.4892	150.932	267.833	2.49459	3.59024	1.54087	2.78599	3.19468	4.36823	Late-Early	-0.0991291	2.99577	-0.100938	0.921623	0.970304	-5.9391
PY17X_0900025	0	0.975202	0	0	0	0	0	0.017637	0	0	0	0		PY17X_1006100	methyltransferase, putative	14.9826	127.188	1.003	84.528	164.993	96.0246	3.36229	2.66449	3.12872	2.80373	3.32278	2.89317	Late-Early	0.204392	3.0292	0.342518	0.739152	0.883472	-5.99976
PY17X_0900027	82.114	1249.69	11.9637	624.027	751.528	513.281	47.5166	46.9554	42.4735	23.0879	23.4697	25.8762		PY17X_1006200	peptidyl-tRNA hydrolase 2, putative	195.146	3030.46	41.9378	2338.26	2872.24	2704.84	7.02182	7.23356	7.94815	7.58539	7.44037	7.70194	Late-Early	0.361526	7.48854	1.32299	0.215706	0.450496	-5.97254
PY17X_0900031	122.172	749.335	5.67848	440.933	514.738	137.046	71.9804	28.6664	20.5257	16.6099	16.3667	7.03437		PY17X_1006300	transcription factor, putative	131.947	1725.43	14.0563	649.034	923.602	1136.24	6.45899	6.42116	6.40445	5.73712	5.80406	6.45103	Late-Early	-0.439122	6.2128	-1.34139	0.209876	0.442017	-5.85543
PY17X_0900035	1.3532	90.3398	6.63252	367.895	400.224	137.202	0.847254	3.67271	25.4773	14.7275	13.5235	7.48391		PY17X_1006400	conserved Plasmodium protein, unknown function	0	191.498	2.9219	222.718	336.186	300.89	-1.59028	3.25295	4.31567	4.19617	4.34741	4.53583	Late-Early	1.57162	3.17629	1.62122	0.136477	0.340885	-4.725
PY17X_0900039	0	0	0	0	0	0	0	0	0	0	0	0		PY17X_1006500	mitochondrial carrier protein, putative	98.9659	901.152	6.02462	478.531	682.474	642.133	6.04585	5.48443	5.24677	5.29784	5.36784	5.6282	Late-Early	-0.232785	5.51182	-0.733208	0.480503	0.7107	-6.34258
PY17X_0900043	0	0	0	0.509586	0	0	0	0	0	0.020211	0	0		PY17X_1006700	TH1 domain-containing protein, putative	61.0993	807.885	5.03393	881.731	1263.98	718.072	5.35456	5.3269	5.00918	6.17888	6.25648	5.78933	Late-Early	0.801011	5.65255	2.18685	0.0539981	0.190696	-4.43342
PY17X_0900045	0	0	0	0.509594	0	0	0	0	0	0.019648	0	0		PY17X_1006800	protein CINCH, putative	238.394	2132.05	9.06141	763.911	1799.27	2076.2	7.30995	6.72637	5.7981	5.97207	6.76575	7.32042	Late-Early	-0.175231	6.64878	-0.391364	0.703854	0.862273	-6.69075
PY17X_0900047	91.7874	1389.42	21.0669	752.321	1049.71	653.038	49.7856	48.9339	70.1043	26.0902	30.7272	30.8586		PY17X_1006900	AAA family ATPase, putative	76.0582	731.207	2.01123	232.178	432.517	310.045	5.66821	5.18313	3.86927	4.25606	4.71044	4.57901	Late-Early	-0.721794	4.71102	-1.6588	0.128585	0.330448	-5.13296
PY17X_0900051	0	83.736	0	22.9376	19.0001	18.2209	0	3.08376	0	0.831792	0.58157	0.900324		PY17X_1007000	conserved Plasmodium protein, unknown function	14.8892	185.21	0	293.532	301.025	518.11	3.35357	3.20491	1.54087	4.59369	4.18829	5.31885	Late-Early	1.23441	3.70003	1.71821	0.116946	0.311792	-4.72804
PY17X_0900055	15.7262	221.8	2.00491	180.041	145.35	168.64	9.99089	9.14955	7.81447	7.3132	4.98346	9.3338		PY17X_1007100	conserved Plasmodium protein, unknown function	178.246	2632.65	29.1871	1380.16	2429.35	2206.25	6.89149	7.03058	7.43264	6.825	7.19881	7.40805	Late-Early	0.132205	7.13109	0.450368	0.662188	0.840189	-6.71081
PY17X_0900059	0	0	0	0	0	0	0	0	0	0	0	0		PY17X_1007200	conserved Plasmodium protein, unknown function	19.0048	117.293	1.00491	34.4021	70.9417	99.0172	3.69548	2.54812	3.13055	1.5191	2.11085	2.93722	Late-Early	-0.780329	2.65689	-1.22138	0.250348	0.48921	-5.34808
PY17X_0900063	0	27.8402	0	20.0423	32.9332	20.9625	0	1.17993	0	0.836431	1.1601	1.19204		PY17X_1007300	zinc finger Ran-binding domain-containing protein 2, putative	125.771	1768.39	29.0612	1287.15	1548.01	958.281	6.3901	6.45663	7.42651	6.72439	6.54882	6.2054	Late-Early	-0.00927203	6.62531	-0.0298096	0.976814	0.992145	-6.78723
PY17X_0900065	0	221.866	2.00465	56.9715	53.963	40.9717	0	8.16006	6.96642	2.06328	1.64959	2.02185		PY17X_1007400	conserved protein, unknown function	154.069	1172.6	9.04666	503.258	691.351	378.062	6.68183	5.86412	5.79587	5.37045	5.38647	4.86473	Late-Early	-0.912515	5.66058	-2.57142	0.0281171	0.128304	-3.97276
PY17X_0900067	0	19.6025	0	2.21052	6.16791	15.497	0	0.748053	0	0.083064	0.19563	0.793466		PY17X_1007500	flap endonuclease 1, putative	147.04	2194.01	14.0776	1466.21	2332.1	1625.1	6.61468	6.76769	6.40656	6.91223	7.13988	6.9671	Late-Early	0.311635	6.80136	1.14412	0.279596	0.519591	-6.08257
PY17X_0900071	0	105.309	1.00237	48.0487	23.9826	21.7632	0	3.83969	3.45323	1.72508	0.726781	1.06467		PY17X_1007700	sporozoite micronemal protein essential for cell traversal	0	58.836	1.00585	20.2979	22.9641	0	-1.59028	1.55884	3.13145	0.772226	0.504542	-4.69966	Late-Early	-1.55325	-0.0538123	-0.911187	0.383937	0.628501	-5.11957
PY17X_0900075	0	24.7619	0	17.0726	22.8717	0	0	0.877928	0	0.596037	0.673987	0		PY17X_1007900	tRNA N6-adenosine threonylcarbamoyltransferase, putative	57.0513	1063.58	13.0754	444.418	726.149	403.056	5.2565	5.72339	6.30379	5.19126	5.45727	4.95697	Late-Early	-0.37455	5.48153	-1.11486	0.291352	0.531569	-5.97918
PY17X_0900079	0	0	0	1.01915	0	0	0	0	0	0.03722	0	0		PY17X_1008000	conserved Plasmodium protein, unknown function	17.0304	292.178	3.02102	246.308	397.338	428.039	3.54151	3.86117	4.35687	4.34111	4.58819	5.04363	Late-Early	0.783086	4.28875	1.51101	0.162158	0.378116	-5.17552
PY17X_0900083	0	2.97627	0	1.00349	2.99222	0	0	0.111132	0	0.036896	0.092862	0		PY17X_1008100	U4/U6 small nuclear ribonucleoprotein PRP31, putative	292.127	4776.82	44.2272	2532.48	3792.12	2943.61	7.60264	7.88999	8.02395	7.70048	7.84113	7.82396	Late-Early	-0.0224012	7.81369	-0.092386	0.928242	0.97398	-6.87318
PY17X_0900085	0	15.8806	0	11.0395	10.9778	7.98552	0	0.614365	0	0.42054	0.35298	0.414499		PY17X_1008200	protein SOF1, putative	140.032	1501.61	16.0781	926.965	1207.19	942.165	6.54448	6.22078	6.59208	6.25101	6.19019	6.18095	Late-Early	-0.143505	6.32992	-0.538091	0.60245	0.80093	-6.60572
PY17X_0900089	0	27.6746	0	8.1258	15.3359	17.0244	0	1.12756	0	0.326003	0.519331	0.930657		PY17X_1008300	methyltransferase, putative	94.115	796.97	3.01871	252.993	405.674	314.038	5.97372	5.30729	4.35592	4.37967	4.61811	4.59744	Late-Early	-0.927729	4.87202	-2.42333	0.0361845	0.149014	-4.04441
PY17X_0900091	0	13.7411	0	4.01366	12.5032	1.66363	0	0.536521	0	0.154313	0.405754	0.087153		PY17X_1008400	chaperone protein DnaJ, putative	396.3	4543.35	75.4203	3729.14	4273.66	1936.28	8.04199	7.8177	8.78729	8.25868	8.01358	7.21979	Late-Early	-0.208607	8.02317	-0.595686	0.56481	0.774689	-6.72899
PY17X_0900093	0	37.2238	0	28.124	16.8782	29.1934	0	1.34154	0	0.998064	0.505576	1.41166		PY17X_1008500	3-ketodihydrosphingosine reductase, putative	64.9947	623.125	4.01784	428.465	682.576	549.105	5.44303	4.95254	4.71651	5.13858	5.36806	5.4026	Late-Early	0.211002	5.17022	0.588286	0.569572	0.776731	-6.32779
PY17X_0900097	0	0	0	0	0	0	0	0	0	0	0	0		PY17X_1008600	replication protein A1, large subunit, putative	153.223	1789.64	17.1114	1009.53	1663.41	869.095	6.67391	6.47386	6.67931	6.37405	6.65252	6.06454	Late-Early	-0.189555	6.48636	-0.619092	0.549894	0.764543	-6.56099
PY17X_0900100	0	27.6323	0	36.7555	24.0948	20.9644	0	1.17112	0	1.53393	0.848762	1.19214		PY17X_1008700	peptide chain release factor 2, putative	21.9099	783.704	9.98901	1170.24	1629.18	520.212	3.89579	5.28309	5.93168	6.58706	6.62253	5.32469	Late-Early	1.44715	5.60747	2.64374	0.0248541	0.120087	-3.61828
PY17X_0900200	0	176.778	3.00677	94.5105	121.915	150.937	0	6.58799	10.5875	3.4682	3.77624	7.54715		PY17X_1008800	zinc finger protein, putative	45.0206	700.971	2.01039	208.59	328.698	375.061	4.91817	5.12224	3.86878	4.10184	4.31497	4.85325	Late-Early	-0.645005	4.52988	-1.31616	0.217902	0.452608	-5.50687
PY17X_0900300	0	32.8552	1.00158	12.1174	16.9908	9.99512	0	1.38345	3.98485	0.50242	0.594633	0.564687		PY17X_1009000	erythrocyte vesicle protein 1, putative	66.056	1017	10.0573	476.748	546.365	607.086	5.46622	5.65882	5.94104	5.29246	5.0472	5.54729	Late-Early	-0.342517	5.49217	-1.01512	0.334313	0.576535	-6.09596
PY17X_0900400	0	12.9874	0	4.05817	2.00105	1.02438	0	0.539583	0	0.166022	0.069099	0.057103		PY17X_1009300	protein phosphatase PPM1, putative	300.382	5139.52	59.3718	7578.3	8614.49	5426.64	7.64277	7.99556	8.44468	9.28162	9.02479	8.70632	Late-Early	1.06106	8.51596	3.79838	0.0035858	0.0425429	-2.06567
PY17X_0900500	0	0	0	0	0	0	0	0	0	0	0	0		PY17X_1009400	exosome complex component RRP4, putative	128.886	1086.25	9.03044	618.295	889.834	422.1	6.42526	5.75381	5.79341	5.66718	5.75036	5.02349	Late-Early	-0.474472	5.73559	-1.23353	0.245981	0.484283	-5.91992
PY17X_0900600	0	54.5553	0	13.0534	33.9315	6.9878	0	2.0358	0	0.479644	1.05239	0.349865		PY17X_1009500	conserved Plasmodium protein, unknown function	6.96562	420.12	0	16.9348	31.9896	15.9815	2.30998	4.38438	1.54087	0.517762	0.974063	0.343122	Late-Early	-2.8917	1.67836	-3.57421	0.00517558	0.0510366	-1.90457
PY17X_0900700	0	34.7277	0	21.0806	6.98587	18.9665	0	1.31927	0	0.788568	0.220575	0.966735		PY17X_1009600	armadillo-type repeat protein ATRP, putative	55.941	1328.79	11.0346	985.133	1119.16	725.18	5.22839	6.04444	6.06877	6.33877	6.08101	5.80353	Late-Early	0.302956	5.92749	0.878149	0.400759	0.643151	-6.20292
PY17X_0900800	0	6.93239	0	6.02639	2.99222	0	0	0.243737	0	0.208638	0.08744	0		PY17X_1009700	ribosome biogenesis GTPase A, putative	46.0496	491.522	9.05435	231.417	384.548	239.031	4.95042	4.61058	5.79703	4.25133	4.54105	4.20441	Late-Early	-0.42287	4.7258	-1.12748	0.286232	0.525322	-5.87416
PY17X_0900900	0	1.98975	0	0.999148	0	0	0	0.092841	0	0.045906	0	0		PY17X_1009800	cGMP-dependent protein kinase, putative	243.285	3790.09	29.9423	3711.86	5011.74	2805.35	7.33919	7.55621	7.46888	8.25198	8.2434	7.75457	Late-Early	0.589516	7.76904	2.18338	0.0543143	0.191539	-4.71712
PY17X_0901000	0	4.95117	0	3.01131	0	0	0	0.177098	0	0.106062	0	0		PY17X_1009900	GTP-binding protein, putative	12.9986	279.51	1.00442	177.918	261.837	240.046	3.16446	3.79734	3.13008	3.87298	3.98743	4.21052	Late-Early	0.365131	3.6938	0.658139	0.525519	0.746483	-5.87529
PY17X_0901100	0	80.3391	0	28.1168	32.9338	54.9047	0	2.98474	0	1.02859	1.01695	2.73685		PY17X_1010000	conserved Plasmodium protein, unknown function	14.0186	305.684	1.00638	88.3879	142.795	110.013	3.26955	3.92626	3.13196	2.86778	3.115	3.08841	Late-Early	-0.677051	3.23316	-1.20905	0.254842	0.493035	-5.34657
PY17X_0901200	0	28.0058	0	16.21	16.3476	24.9764	0	1.04047	0	0.593009	0.504791	1.24501		PY17X_1010100	translocon component PTEX150, putative	1786.13	19895	206.27	12763.5	18327.3	8262.38	10.2127	9.94816	10.2328	10.0337	10.1139	9.31277	Late-Early	-0.31632	9.97566	-1.10583	0.295058	0.534644	-6.30021
PY17X_0901300	95.7527	2163.36	15.0162	699.828	741.57	822.277	77.5251	113.73	74.5889	36.2274	32.4024	57.9999		PY17X_1010200	conserved Plasmodium protein, unknown function	331.562	3571.59	18.1239	2080.81	3861.33	3710.39	7.78503	7.47056	6.75995	7.41714	7.86723	8.15789	Late-Early	0.304428	7.5763	0.951726	0.363987	0.60864	-6.36234
PY17X_0901400	0	3.90079	0	0	0	0	0	0.140468	0	0	0	0		PY17X_1010300	conserved Plasmodium protein, unknown function	49.0819	360.817	1.00685	473.144	811.767	731.071	5.04146	4.16513	3.13241	5.28152	5.61797	5.8152	Late-Early	1.18403	4.84228	2.46417	0.033755	0.142062	-3.831
PY17X_0901500	0	71.4446	0	35.5562	42.7632	52.1567	0	2.61966	0	1.28378	1.30323	2.56594		PY17X_1010400	glucose-6-phosphate isomerase, putative	537.355	6397.55	41.2243	2276.09	2312.76	2103.36	8.48079	8.31142	7.92369	7.54652	7.12787	7.33917	Late-Early	-1.07088	7.78824	-3.85011	0.00329741	0.0407421	-2.01608
PY17X_0901600	0	49.7265	1.00189	22.1023	27.9828	5.99723	0	1.98479	3.77845	0.868683	0.928316	0.321173		PY17X_1010500	conserved Plasmodium protein, unknown function	31.9671	395.161	3.00955	130.931	228.973	219.055	4.43063	4.29612	4.35216	3.43203	3.79433	4.07878	Late-Early	-0.594721	4.06401	-1.30754	0.2207	0.456326	-5.48157
PY17X_0901700	0	0	0	0	0	1.00007	0	0	0	0	0	0.047069		PY17X_1010600	GTPase Era, putative	36.014	820.423	6.0306	312.063	355.687	205.034	4.6001	5.34911	5.24809	4.68187	4.42865	3.98358	Late-Early	-0.714257	4.71523	-1.73266	0.114264	0.307093	-5.02269
PY17X_0901800	0	140.791	0	90.8535	154.679	41.8971	0	7.28587	0	4.62963	6.65296	2.90905		PY17X_1010700	ataxin-2 like protein, putative	227.257	2555.96	23.1405	1591.8	2051.05	1177.15	7.24107	6.98793	7.10406	7.03076	6.95465	6.50204	Late-Early	-0.260648	6.97009	-0.898213	0.390482	0.634422	-6.39694
PY17X_0901900	0	9.90789	0	3.01537	1.996	6.98864	0	0.345272	0	0.103471	0.057812	0.326764		PY17X_1010800	conserved Plasmodium protein, unknown function	126.209	1414.06	7.04778	685.638	1207.07	1113.11	6.39509	6.13414	5.45692	5.81622	6.19005	6.42137	Late-Early	-0.0464007	6.06897	-0.135791	0.89472	0.958175	-6.67158
PY17X_0902000	13.9734	185.611	1.002	55.3493	90.0367	65.0194	9.68291	8.35148	4.25986	2.45228	3.36711	3.92522		PY17X_1010900	clathrin light chain, putative	169.562	2475.39	11.0118	1377.97	2303.83	2520.85	6.81964	6.94174	6.06592	6.82271	7.12229	7.60033	Late-Early	0.335044	6.89544	0.960117	0.359953	0.603514	-6.27335
PY17X_0902100	0	3.9635	0	8.03107	0.997387	0	0	0.144163	0	0.287638	0.030152	0		PY17X_1011000	ER membrane protein complex subunit 4, putative	61.7337	575.508	3.99439	325.108	455.78	434.183	5.36935	4.83795	4.709	4.74086	4.78593	5.06416	Late-Early	-0.153422	4.91787	-0.430832	0.675858	0.847449	-6.39747
PY17X_0902200	0	0	0	0	0	0	0	0	0	0	0	0		PY17X_1011100	glutamate synthase [NADH], putative	154.291	1803.86	6.04285	1157.97	1809.86	879.075	6.6839	6.48528	5.25079	6.57186	6.77421	6.08101	Late-Early	0.0179982	6.30784	0.0484127	0.962354	0.985172	-6.6727
PY17X_0902300	123.23	941.544	3.02135	482.015	805.208	676.622	5.94179	2.9478	0.893771	1.48599	2.09529	2.84226		PY17X_1011200	conserved protein, unknown function	76.9696	1251.45	9.03632	177.493	395.86	88.0184	5.68528	5.95797	5.7943	3.86954	4.58282	2.76825	Late-Early	-2.00063	4.77636	-3.83668	0.00336985	0.0410561	-1.74047
PY17X_0902400	72.9372	1230.94	15.0512	1868.53	1992.02	902.213	37.3753	40.957	47.3185	61.2195	55.0887	40.2774		PY17X_1011300	ribonuclease H2 subunit B, putative	35.9497	319.731	0	88.6737	138.854	173.906	4.59756	3.99097	1.54087	2.87241	3.07477	3.74665	Late-Early	-0.897678	3.30387	-1.32015	0.216616	0.451222	-5.24501
PY17X_0902500	88.1372	1235.77	7.04685	893.132	1432.76	885.091	8.90171	8.10418	4.3665	5.76745	7.80947	7.78789		PY17X_1011400	cytochrome c oxidase assembly protein COX15, putative	36.0009	1039.24	8.03684	782.813	704.095	430.08	4.59958	5.69	5.63457	6.00731	5.41281	5.05048	Late-Early	0.163224	5.39913	0.354467	0.730454	0.879807	-6.42452
PY17X_0902600	75.76	1924.06	28.0079	2830.64	3550.87	1407.28	69.0941	113.94	156.713	165.06	174.771	111.815		PY17X_1011500	conserved Plasmodium protein, unknown function	19.9856	941.551	5.01796	221.768	455.874	87.0197	3.76626	5.54766	5.00501	4.19002	4.78623	2.75188	Late-Early	-0.749284	4.34118	-1.18455	0.263969	0.502045	-5.5582
PY17X_0902700	12.9767	193.511	4.06594	249.989	448.917	209.291	1.03943	1.00645	1.99809	1.28028	1.94058	1.46049		PY17X_1011600	mitochondrial acidic protein MAM33, putative	1151.54	18817.7	280.473	28131.4	26637.7	12484.3	9.5797	9.86785	10.6752	11.1738	10.6534	9.90823	Late-Early	0.567415	10.3097	1.46777	0.173335	0.394576	-5.85355
PY17X_0902800	109.356	2369.17	15.907	1910.31	2782.9	1436.64	178.377	250.929	159.187	199.23	244.979	204.157		PY17X_1011700	mitochondrial import inner membrane translocase subunit TIM17, putative	100.444	2284.31	40.8118	4006.6	3059.74	1940.99	6.06713	6.82586	7.90935	8.36221	7.53159	7.22329	Late-Early	1.05431	7.3199	2.45846	0.0340851	0.143089	-4.22817
PY17X_0902900	14.0069	508.896	3.01572	485.742	721.574	464.075	3.95862	9.33873	5.22898	8.77731	11.0057	11.4263		PY17X_1011800	methionine aminopeptidase 2, putative	457.281	4509.99	44.238	1714.72	2407.67	1598.25	8.24824	7.80707	8.0243	7.13804	7.18588	6.94307	Late-Early	-0.894926	7.55777	-3.70456	0.0041781	0.0455671	-2.25294
PY17X_0903000	164.218	1188.4	11.0701	417.904	525.248	260.03	23.0882	10.849	9.5488	3.75666	3.98538	3.18502		PY17X_1011900	dynein-related AAA-type ATPase, putative	128.262	810.871	5.03679	140.588	210.612	119.009	6.41829	5.33222	5.00992	3.53431	3.67402	3.20132	Late-Early	-2.18463	4.52835	-5.56665	0.000251196	0.0129042	0.829378
PY17X_0903100	199.384	3925.64	29.2143	2710.59	3768.49	2286.13	1583.47	2024.35	1423.44	1376.38	1615.18	1581.75		PY17X_1012000	CLAMP-linked invasion protein CLIP, putative	144.768	2745.44	17.0409	5970.39	7725.26	4937.98	6.59229	7.09109	6.67352	8.93759	8.86762	8.5702	Late-Early	1.89262	7.78872	6.85106	4.77965e-05	0.00763834	2.42296
PY17X_0903200	105.144	1068.62	8.05148	561.096	1034.55	637.072	14.009	9.24486	6.58146	4.77985	7.43886	7.39484		PY17X_1012100	Hsp70/Hsp90 organizing protein, putative	995.575	10302.2	60.3214	3273.71	4748.31	5893.69	9.36983	8.99874	8.46738	8.0708	8.16551	8.82542	Late-Early	-0.630557	8.64961	-2.1076	0.0616805	0.207099	-4.94839
PY17X_0903300	103.194	677.828	3.02139	40.7237	140.755	56.0049	4.81994	2.05573	0.865804	0.121616	0.354802	0.227894		PY17X_1012200	calmodulin, putative	1290.3	22150.8	290.032	19067.2	33095.5	11472.1	9.74378	10.1031	10.7234	10.6127	10.9665	9.78625	Late-Early	0.217179	10.3226	0.606766	0.557721	0.769627	-6.71821
PY17X_0903400	23.0831	55.4959	0	3.80876	3.96193	7.91574	93.7332	14.6325	0	0.988867	0.868243	2.80033		PY17X_1012300	queuine tRNA-ribosyltransferase, putative	41.9914	402.204	5.02146	133.321	202.902	202.04	4.81882	4.32158	5.00592	3.45802	3.62035	3.96241	Late-Early	-0.851053	4.19785	-2.19273	0.0534664	0.18976	-4.33529
PY17X_0903500	0	33.1969	0	27.488	37.9349	41.9976	0	0.088415	0	0.072089	0.083974	0.150077		PY17X_1012400	CCR4-associated factor 16, putative	421.151	5016.56	51.0943	5020.49	4077.35	3807.05	8.12963	7.96063	8.23001	8.68762	7.94575	8.19499	Late-Early	0.24854	8.19144	0.900928	0.389106	0.632813	-6.4822
PY17X_0903600	32.8515	561.694	4.99135	574.193	906.724	506.218	38.2954	42.5156	35.6972	42.7961	57.0429	51.41		PY17X_1012500	protein kinase, putative	6.01051	198.409	1.00696	120.102	197.669	430.04	2.11249	3.30397	3.13251	3.30797	3.58275	5.05035	Late-Early	0.573319	3.41501	0.589689	0.568667	0.776688	-5.85836
PY17X_0903700	45.0797	490.339	0	5.0896	8.98372	0.99991	2.30749	1.62972	0	0.016657	0.024817	0.004459		PY17X_1012600	conserved Plasmodium protein, unknown function	58.1049	1211.58	2.01407	598.522	1093.34	2158.19	5.28267	5.91127	3.8709	5.62033	6.04734	7.37629	Late-Early	0.545766	5.6848	0.704066	0.497685	0.726836	-6.19454
PY17X_0903800	12.0097	75.5135	0	12.1771	4.99208	1.9997	2.156	0.880231	0	0.13977	0.048365	0.031275		PY17X_1012700	conserved Plasmodium protein, unknown function	105.181	1172.07	13.0899	390.941	552.102	1433.14	6.1333	5.86346	6.30534	5.00651	5.06225	6.78581	Late-Early	-0.372677	5.85944	-0.68534	0.508924	0.734899	-6.48862
PY17X_0903900	83.103	673.388	6.03756	343.282	586.317	226.027	12.8839	6.7788	5.74272	3.40281	4.90566	3.05288		PY17X_1012800	signal peptidase complex subunit SPC1, putative	114.73	1917.38	22.2508	2736.95	3313.25	2421.04	6.25809	6.5733	7.04872	7.81248	7.6464	7.54205	Late-Early	1.16863	7.14684	4.11084	0.00217206	0.0327981	-1.45729
PY17X_0904000	0	9.91086	0	1.00368	5.98426	0	0	0.365212	0	0.036419	0.183283	0		PY17X_1012900	DNA topoisomerase 2, putative	502.807	4121.08	37.25	3780.8	6294.84	4376.44	8.38502	7.67699	7.77928	8.27853	8.57222	8.39605	Late-Early	0.492901	8.18135	1.91261	0.0852606	0.252631	-5.20534
PY17X_0904100	0	14.8798	0	3.01212	16.9657	29.9475	0	0.55773	0	0.111172	0.528537	1.50608		PY17X_1013000	PHD finger protein PHD2, putative	801.594	5586.19	51.3714	2919.17	5742.84	8534.47	9.05735	8.11578	8.23774	7.90545	8.43983	9.35952	Late-Early	0.200624	8.51928	0.566914	0.583449	0.786189	-6.76542
PY17X_0904200	0	33.5704	0	29.4873	40.9008	38.8291	0	3.10963	0	2.68959	3.14893	4.82582		PY17X_1013100	histone-binding protein RBBP7, putative	244.035	2986.43	11.0524	4067.48	4885.56	3467.14	7.34362	7.21245	6.07099	8.38396	8.20661	8.06008	Late-Early	1.03916	7.54629	3.36112	0.00737259	0.0616503	-2.7
PY17X_0904300	103.476	2775.38	16.953	716.352	1419.13	327.158	133.801	233.024	134.491	59.2247	99.033	36.855		PY17X_1013200	conserved Plasmodium protein, unknown function	23.0274	126.307	0	18.2882	31.9463	38.9964	3.96599	2.65449	1.54087	0.625618	0.97214	1.60399	Late-Early	-1.91187	1.89385	-2.63676	0.0251521	0.120397	-3.27758
PY17X_0904400	358.315	3535.1	30.173	3074.01	3863.57	2839.4	77.6116	49.7187	40.0963	42.5717	45.1631	53.5803		PY17X_1013300	HID1 domain-containing protein, putative	108.139	1503.9	14.0885	1182.19	1458.1	969.114	6.17312	6.22298	6.40764	6.60171	6.46252	6.22161	Late-Early	0.215491	6.34826	0.736378	0.478657	0.709207	-6.43497
PY17X_0904500	14.9712	36.6723	0	13.0819	18.9774	0	7.80268	1.24103	0	0.435925	0.533772	0		PY17X_1013400	H/ACA ribonucleoprotein complex subunit 3, putative	14.4248	496.844	3.76064	295.159	314.547	267.118	3.30936	4.6261	4.63194	4.60165	4.25158	4.36438	Late-Early	0.090942	4.2975	0.17809	0.862258	0.942244	-6.22468
PY17X_0904600	55.0694	731.142	10.0629	158.447	276.614	163.019	8.34829	7.1969	9.35909	1.53577	2.26306	2.153		PY17X_1013500	SF-assemblin, putative	31.9034	819.96	3.00142	426.673	929.961	1023.37	4.4278	5.34829	4.34881	5.13254	5.81396	6.30016	Late-Early	0.622905	5.22859	1.00818	0.337472	0.580438	-5.86598
PY17X_0904700	5.99479	86.9138	0	22.2045	28.965	30.9861	2.42343	2.2814	0	0.573919	0.631922	1.09129		PY17X_1013600	HP12 protein homolog, putative	23.0103	365.379	0	123.669	183.723	234.948	3.96494	4.18323	1.54087	3.35002	3.47747	4.17961	Late-Early	-0.472776	3.44936	-0.656058	0.526802	0.747879	-5.8286
PY17X_0904800	78.0732	1188.02	10.0585	1077.93	1805.2	2170.3	16.1303	15.9375	12.7496	14.2391	20.1279	39.064		PY17X_1013700	protein-L-isoaspartate(D-aspartate) O-methyltransferase, putative	64.8104	1297.92	7.00428	799.887	1241.08	698.247	5.43896	6.01054	5.44859	6.03842	6.23012	5.74897	Late-Early	0.240085	5.81927	0.730312	0.482194	0.712777	-6.28852
PY17X_0904900	53.0565	499.405	5.03011	454.712	586.246	527.068	9.80676	5.99371	5.70412	5.37375	5.84791	8.48733		PY17X_1013800	DNA-binding protein, putative	143.208	1693.88	17.1113	872.102	1134.53	1414.15	6.57671	6.39455	6.6793	6.16304	6.10067	6.76658	Late-Early	-0.129101	6.44681	-0.423078	0.68132	0.850455	-6.67874
PY17X_0905000	451.503	6671.94	46.8856	3024.59	4264.34	2632.83	79.6007	76.3773	50.713	34.0939	40.5734	40.4386		PY17X_1013900	RNA methyltransferase, putative	233.086	2697.08	34.196	2020.06	2760.63	2628.44	7.27753	7.06545	7.65757	7.3744	7.3832	7.66061	Late-Early	0.297583	7.40313	1.18248	0.264749	0.503046	-6.14076
PY17X_0905100	123.409	2574.33	37.1721	4759.21	5179.96	1580.3	673.884	912.761	1245.31	1661.6	1526.5	751.784		PY17X_1014000	leucine-rich repeat protein	1.00162	266.053	1.00677	231.009	386.388	195.02	-0.00376054	3.72628	3.13233	4.24879	4.54793	3.91151	Late-Early	1.37256	3.26051	1.93635	0.0819914	0.247522	-4.30922
PY17X_0905200	246.32	2325.22	8.05073	656.277	1159.36	1844.22	35.7145	21.891	7.16151	6.08396	9.07186	23.2956		PY17X_1014100	importin, putative	0	33.2486	1.0067	20.3411	32.9437	8.99992	-1.59028	0.74476	3.13226	0.775223	1.01582	-0.451739	Late-Early	0.00954778	0.604341	0.00785296	0.993891	0.997952	-5.56299
PY17X_0905300	340.454	4520.4	32.2044	2409.69	3580.66	2428.28	47.3535	40.825	27.481	21.4293	26.8776	29.4245		PY17X_1014200	conserved Plasmodium protein, unknown function	28.0413	143.761	0	137.447	219.617	316.986	4.2447	2.84054	1.54087	3.50183	3.73429	4.61089	Late-Early	0.667936	3.41219	0.982339	0.349427	0.592041	-5.60684
PY17X_0905400	0	17.6963	3.01548	42.4941	70.9039	80.9879	0	0.292952	4.71671	0.692695	0.97558	1.79886		PY17X_1014300	voltage-dependent anion-selective channel protein, putative	524.269	7099.46	59.1896	5741.06	6560.07	5081.37	8.44526	8.4616	8.44028	8.88109	8.63176	8.61149	Late-Early	0.253477	8.57858	1.08423	0.304067	0.545416	-6.30996
PY17X_0905500	330.823	6585.69	73.9813	10934.9	12489.9	7444.64	324.509	419.458	445.223	685.807	661.188	636.198		PY17X_1014400	SNARE protein, putative	59.9863	1052.58	6.02557	561.358	782.566	1249.25	5.32826	5.7084	5.24698	5.52792	5.56515	6.58777	Late-Early	0.251918	5.66075	0.508496	0.622291	0.812385	-6.4346
PY17X_0905600	52.0204	743.583	2.01021	40.4928	91.9168	47.0078	15.5841	14.4642	3.69465	0.775604	1.48606	1.22686		PY17X_1014500	inner membrane complex suture component, putative	55.0377	318.894	0	47.6751	46.9267	54.9901	5.20512	3.9872	1.54087	1.98408	1.51979	2.0945	Late-Early	-2.40707	2.72193	-3.59744	0.00498109	0.0495425	-1.87637
PY17X_0905700	10.9788	299.403	2.00394	241.893	284.114	356.106	7.64866	13.5438	8.56519	10.7747	10.6821	21.6135		PY17X_1014600	60S ribosomal protein L14, putative	2274.99	37687.1	361.996	28783.5	37039.7	22613.7	10.5617	10.8698	11.0427	11.2068	11.129	10.7653	Late-Early	0.157521	10.9292	0.609482	0.55599	0.767664	-6.70244
PY17X_0905800	24.973	556.177	2.00623	145.099	261.98	395.099	13.7756	19.9209	6.78959	5.11749	7.79904	18.9873		PY17X_1014700	succinate--CoA ligase [ADP-forming] subunit beta, putative	131.021	1159.3	12.0575	868.862	1437.83	645.115	6.44888	5.84766	6.19135	6.15768	6.44234	5.63488	Late-Early	0.0278216	6.12046	0.0740688	0.942437	0.98031	-6.71796
PY17X_0905900	120.947	747.085	4.01591	251.053	388.897	355.075	53.344	21.3952	10.8667	7.07964	9.25676	13.6436		PY17X_1014800	mitogen-activated protein kinase 1, putative	27.0165	314.77	2.01081	144.886	234.758	183.028	4.19195	3.96845	3.86902	3.5776	3.83026	3.8202	Late-Early	-0.27831	3.87625	-0.604916	0.558901	0.770132	-6.0512
PY17X_0906000	15.0187	60.692	0	17.2752	13.9764	22.9981	1.82021	0.477614	0	0.133865	0.091415	0.242828		PY17X_1014900	surface-related antigen SRA, putative	133.159	1253.01	13.0806	1438.34	2510.84	3303.93	6.47213	5.95976	6.30434	6.88455	7.2464	7.99053	Late-Early	1.21424	6.80962	3.29586	0.0082236	0.06433	-2.7935
PY17X_0906100	443.459	5113.24	79.9233	5100.86	5563.39	5727.64	14956.1	11197.4	16537.2	10999.2	10126	16828.9		PY17X_1015000	large subunit GTPase 1, putative	175.183	1558.26	17.1019	1358.42	1385.57	1393.18	6.86655	6.27419	6.67853	6.80211	6.38894	6.74503	Late-Early	0.150265	6.62589	0.560786	0.587462	0.788831	-6.6199
PY17X_0906200	0	73.4244	0	68.261	84.8284	105.812	0	2.78932	0	2.55346	2.67841	5.39329		PY17X_1015100	PhIL1 interacting protein PIP2, putative	8.98888	143.146	1.0029	66.3961	96.9999	221.057	2.65596	2.83438	3.12862	2.45771	2.55949	4.09188	Late-Early	-0.026327	2.95467	-0.0317999	0.975266	0.991786	-6.03427
PY17X_0906300	116.774	2538.05	35.3541	3669.66	4590.15	2159.19	314.605	443.993	584.365	632.122	667.393	506.791		PY17X_1015200	ribosomal protein L17, mitochondrial, putative	115.759	1698.16	12.0211	1848.47	1858.94	2093.64	6.27092	6.39819	6.18716	7.24637	6.81281	7.33249	Late-Early	0.78194	6.70799	2.50847	0.0313024	0.136934	-4.09188
PY17X_0906400	1560.18	32793.9	369.675	23123.1	29164.2	15636.1	10675.7	14570.4	15519.1	10116.3	10769.7	9321.13		PY17X_1015300	cytochrome c oxidase subunit 2B, putative	406.889	5121.58	48.847	5730.42	8351.25	2514.49	8.07999	7.99052	8.16576	8.87841	8.98002	7.59668	Late-Early	0.374353	8.2819	0.94614	0.366691	0.61111	-6.41772
PY17X_0906500	2.99855	54.4372	1.00392	58.5215	60.975	46.0098	1.34537	1.58593	2.76346	1.67881	1.47644	1.79846		PY17X_1015500	NADP-specific glutamate dehydrogenase, putative	118.047	1530.43	14.5045	786.231	1098.01	539.09	6.29904	6.2482	6.4482	6.01359	6.05349	5.37606	Late-Early	-0.45141	6.0731	-1.34442	0.20893	0.440418	-5.82358
PY17X_0906600	147.157	1527.75	7.04218	1083.8	1386.23	1186.15	27.1227	18.2835	7.96312	12.7719	13.7886	19.0463		PY17X_1015600	endonuclease/exonuclease/phosphatase family protein, putative	19.0143	181.474	0	42.6117	117.815	129.978	3.69618	3.17559	1.54087	1.82387	2.83865	3.32801	Late-Early	-0.581854	2.73386	-0.699709	0.500287	0.728077	-5.72773
PY17X_0906700	0	24.4965	0	2.02865	0	0	0	0.273613	0	0.022312	0	0		PY17X_1015700	conserved Plasmodium protein, unknown function	12.9892	88.8752	0	27.256	55.9442	26.9881	3.16345	2.14981	1.54087	1.18859	1.77091	1.08108	Late-Early	-0.905045	1.81579	-1.18027	0.265587	0.503966	-5.17915
PY17X_0906800	0	11.7024	0	0	0	0	0	0.579974	0	0	0	0		PY17X_1015800	autophagy protein 5, putative	68.0564	410.668	4.0228	136.893	197.772	280.04	5.50894	4.35159	4.71809	3.49603	3.5835	4.43241	Late-Early	-0.936037	4.34842	-2.35365	0.0407312	0.160066	-4.13735
PY17X_0906900	0	163.64	0	14.208	29.9423	12.9942	0	1.73094	0	0.147987	0.263242	0.184418		PY17X_1015900	acid phosphatase, putative	82.1465	1206.86	10.07	622.9	937.415	710.065	5.7786	5.90564	5.94278	5.67788	5.82547	5.77317	Late-Early	-0.105046	5.81726	-0.353327	0.731282	0.879807	-6.58558
PY17X_0907000	594.522	8750.75	157.959	5893.92	7281.83	2501	957.924	915.514	1561.46	607.186	633.195	351.071		PY17X_1016000	plasmepsin IX, putative	312.229	4729.26	36.2005	11123.4	12716.3	6395.95	7.69849	7.87556	7.7386	9.83524	9.5866	8.9434	Late-Early	1.62423	8.61298	5.35392	0.000337848	0.0152832	0.383265
PY17X_0907100	80.9372	1656.66	8.02814	1274.1	1359.67	1509.35	40.3598	53.64	24.5606	40.6216	36.5903	65.5702		PY17X_1016100	serine/threonine protein phosphatase 2A activator, putative	67.9351	1602.85	17.0558	2654.03	2784.77	2512.61	5.50639	6.31488	6.67475	7.7681	7.39576	7.5956	Late-Early	1.51453	6.87591	4.51334	0.00116083	0.0248257	-0.769802
PY17X_0907200	150.856	1792.43	25.0821	2039	2262.58	3140.6	79.8236	61.5839	81.425	68.9826	64.611	144.777		PY17X_1016200	conserved protein, unknown function	80.9035	1078.29	7.02073	958.978	1317.24	1455.37	5.75674	5.74321	5.45174	6.29997	6.316	6.80802	Late-Early	0.716404	6.06261	2.08342	0.0642261	0.212087	-4.68539
PY17X_0907300	55.0838	1241.27	7.04652	576.475	973.637	581.061	5.88866	8.61616	4.62158	3.94028	5.61724	5.41167		PY17X_1016300	ADP-dependent DNA helicase RecQ, putative	36.0556	870.431	6.04004	513.517	859.326	585.061	4.60174	5.43442	5.25017	5.39953	5.70006	5.49402	Late-Early	0.376842	5.31332	1.01881	0.332646	0.575347	-5.93388
PY17X_0907400	26.9825	423.025	1.00369	98.8149	150.952	166.037	12.8621	13.0934	2.93531	3.01166	3.88331	6.89527		PY17X_1016400	coatomer subunit beta, putative	499.76	7896.77	61.4053	7240.15	10685.6	6753.71	8.37626	8.61514	8.49286	9.21577	9.3356	9.02192	Late-Early	0.644976	8.84292	2.77556	0.0198494	0.105335	-3.81159
PY17X_0907500	50.9902	196.639	1.00431	63.6339	153.936	125.025	20.3464	5.09479	2.45863	1.62347	3.31493	4.34625		PY17X_1016500	ribosomal protein L15, mitochondrial, putative	325.789	4423.67	39.144	2637.15	3254.87	2282.51	7.75973	7.77919	7.8499	7.7589	7.62076	7.45707	Late-Early	-0.174435	7.70426	-0.717144	0.489928	0.719452	-6.60627
PY17X_0907600	91.8491	913.682	6.01411	514.818	679.164	657.186	59.5172	38.4431	23.9091	21.3292	23.7507	37.0999		PY17X_1016600	conserved Plasmodium protein, unknown function	22.8998	433.501	1.99704	154.118	280.489	227.097	3.95815	4.42956	3.86109	3.66642	4.08653	4.13068	Late-Early	-0.309427	4.02207	-0.624221	0.546656	0.76238	-6.02219
PY17X_0907700	59.0299	893.696	10.0526	211.671	386.627	385.062	16.539	16.2586	17.2798	3.79185	5.84605	9.39906		PY17X_1016700	diphthamide biosynthesis protein 2, putative	101.089	917.326	12.0693	471.91	631.279	487.068	6.07633	5.51008	6.19271	5.27776	5.25543	5.2298	Late-Early	-0.479067	5.59035	-1.65269	0.12984	0.332685	-5.38843
PY17X_0907800	1733.28	28777.5	349.478	29017.5	32316.3	20369.5	3268.96	3524.1	4043.74	3499.08	3289.24	3346.86		PY17X_1016800	rRNA (adenosine-2'-O-)-methyltransferase, putative	85.1549	1148.08	6.04231	431.954	789.688	1100.1	5.83019	5.83364	5.25067	5.15026	5.57821	6.40442	Late-Early	-0.133576	5.67456	-0.280162	0.785144	0.902509	-6.57658
PY17X_0907900	1190.61	21907.5	199.968	19168.4	23086.4	17032.2	2931.05	3501.87	3020.21	3017.12	3067.19	3652.91		PY17X_1016900	CPW-WPC family protein	19.9916	1383.21	13.052	456.029	764.706	68.0143	3.76668	6.10233	6.30131	5.22843	5.53186	2.39868	Late-Early	-0.593711	4.88821	-0.646258	0.532868	0.753057	-6.13924
PY17X_0908000	126.034	1069.35	15.074	717.553	869.378	930.161	40.4647	22.293	29.6923	14.7299	15.0637	26.0175		PY17X_1017000	AP2 domain transcription factor AP2-O3	11.0116	156.011	4.02404	52.7743	72.9066	83.0108	2.93474	2.95812	4.71848	2.12923	2.14999	2.68424	Late-Early	-0.76953	2.92913	-1.37846	0.198538	0.429203	-5.22035
PY17X_0908100	98.1588	787.374	4.02711	318.348	506.201	650.065	8.88402	4.62719	2.23613	1.8422	2.4725	5.12571		PY17X_1017100	ribosomal protein L15, apicoplast, putative	67.0486	549.516	9.05002	320.429	416.545	322.048	5.48757	4.77133	5.79638	4.71997	4.65622	4.63371	Late-Early	-0.387144	5.01086	-1.185	0.263798	0.501911	-5.88304
PY17X_0908200	0	17.9868	0	2.99324	8.98128	8.97724	0	0.960287	0	0.157357	0.398531	0.643058		PY17X_1017200	protein archease, putative	12.9589	325.703	2.00056	146.807	210.228	84.0305	3.16021	4.01763	3.86313	3.59655	3.67139	2.70174	Late-Early	-0.264764	3.50178	-0.450239	0.662278	0.840189	-5.99087
PY17X_0908300	276.505	2616.31	30.2118	928.676	1564.99	1949.17	15.214	9.3473	10.1986	3.26708	4.64715	9.34348		PY17X_1017300	conserved Plasmodium protein, unknown function	9.01253	270.301	6.0388	577.973	792.837	749.084	2.65955	3.7491	5.2499	5.56997	5.58395	5.85029	Late-Early	2.06809	4.77713	3.92799	0.00290818	0.038033	-1.4475
PY17X_0908400	8.00638	85.4887	1.00566	16.2222	25.9706	34.0049	1.84502	1.27917	1.4218	0.239017	0.322983	0.68269		PY17X_1017400	transcription initiation TFIID-like, putative	77.9725	1152.23	13.0532	984.366	1390.78	1178.67	5.70384	5.83884	6.30143	6.33765	6.39436	6.5039	Late-Early	0.588306	6.18	1.98701	0.075404	0.233813	-4.88552
PY17X_0908500	35.0173	690.038	1.00525	68.8646	121.883	25.004	9.87508	12.6353	1.73922	1.24168	1.85495	0.614306		PY17X_1017500	heme/steroid binding domain containing protein, putative	73.867	778.117	11.0235	498.927	766.248	771.225	5.62631	5.27277	6.06738	5.35799	5.53476	5.89229	Late-Early	0.154368	5.62525	0.478825	0.642506	0.825045	-6.53351
PY17X_0908600	303.929	3927.17	34.1446	9156.33	12946.9	9642.97	123.554	103.662	85.1592	237.991	284.044	341.518		PY17X_1017600	peptide chain release factor 1, putative	50.9322	430.665	4.0111	709.129	1004.15	477.126	5.09432	4.4201	4.71435	5.86478	5.92464	5.20008	Late-Early	1.10659	5.20305	2.33009	0.0423911	0.164257	-4.15193
PY17X_0908700	104.887	1007.12	4.01245	213.412	509.981	399.1	57.8575	36.0724	13.5792	7.52683	15.1819	19.1795		PY17X_1017700	protein kinase, putative	30.0524	847.428	4.02779	720.674	1001.77	1314.12	4.34293	5.3958	4.71968	5.88807	5.92121	6.66078	Late-Early	0.978393	5.48808	1.80462	0.101719	0.285076	-4.91257
PY17X_0908800	9.96819	112.718	0	64.1137	93.9343	157.867	7.14425	5.24554	0	2.93796	3.63328	9.85708		PY17X_1017800	proliferation-associated protein 2g4, putative	1743.36	17020.8	96.3907	6370.86	9751.33	15601	10.1778	9.72306	9.13916	9.03125	9.20361	10.2297	Late-Early	-0.172102	9.5841	-0.469468	0.648947	0.83063	-6.81937
PY17X_0908900	3.9912	172.837	0	87.4302	154.858	48.967	2.33253	6.55867	0	3.26692	4.88416	2.49313		PY17X_1017900	major facilitator superfamily domain-containing protein, putative	87.0861	972.736	7.04143	1295.89	1693.08	1301.17	5.86235	5.59465	5.45571	6.73415	6.67802	6.6465	Late-Early	1.01485	6.1619	3.30292	0.00812677	0.0639502	-2.68281
PY17X_0909000	24.9497	144.786	3.00554	153.498	282.129	257.078	17.7631	6.69321	13.128	6.98729	10.8401	15.9454		PY17X_1018000	WW domain-binding protein 11, putative	129.068	2060.77	13.0688	2436.52	2962.04	2721.44	6.42729	6.67732	6.30309	7.64476	7.48477	7.71076	Late-Early	1.04168	7.04133	3.67849	0.00436024	0.0465437	-2.14431
PY17X_0909100	269.349	2120.54	6.03801	1196.77	2271.51	2011.24	39.2288	20.0536	5.39521	11.1443	17.8542	25.5194		PY17X_1018100	conserved Plasmodium protein, unknown function	27.997	250.868	2.00885	270.231	338.789	519.1	4.24246	3.64166	3.8679	4.47458	4.35853	5.3216	Late-Early	0.766444	4.31779	1.52402	0.15892	0.373186	-5.19854
PY17X_0909200	70.3297	2106.48	18.5256	3534.55	4272.5	2162.82	231.288	449.81	373.776	743.196	758.281	619.66		PY17X_1018200	leucine-rich repeat protein	1809.16	17723.2	101.248	19820.3	24084.2	30732	10.2312	9.7814	9.20973	10.6686	10.508	11.2078	Late-Early	1.05062	10.2678	3.35246	0.00748013	0.0620924	-2.84373
PY17X_0909300	80.1468	504.098	1.00707	88.5707	204.649	37.0034	4.33456	1.77023	0.33415	0.306269	0.597312	0.174348		PY17X_1018300	exosome complex component RRP41, putative	73.8315	643.035	6.00893	470.087	624.906	543.173	5.62562	4.99788	5.24329	5.27218	5.24081	5.38694	Late-Early	0.0811553	5.29445	0.254123	0.804622	0.914482	-6.54386
PY17X_0909400	140.167	1412.84	8.04955	450.912	882.811	1131.14	22.9072	14.9926	8.07091	4.71165	7.78626	16.105		PY17X_1018400	conserved Plasmodium protein, unknown function	0	85.4603	0.953206	87.8964	137.64	145.091	-1.59028	2.0936	3.08011	2.85978	3.06214	3.48612	Late-Early	1.28601	2.16525	1.30016	0.223121	0.459346	-5.00764
PY17X_0909500	38.0647	787.989	3.02067	495.054	736.79	1112.11	2.91129	3.91326	1.41739	2.42086	3.04117	7.41014		PY17X_1018600	DNA mismatch repair protein MSH2, putative	150.167	2271.79	13.0792	1078.1	1888.04	1544.2	6.64495	6.81793	6.3042	6.46881	6.83521	6.89345	Late-Early	0.00319106	6.66076	0.0107408	0.991645	0.997248	-6.75064
PY17X_0909600	90.0875	928.658	2.01179	336.843	505.393	595.08	18.0941	12.1112	2.47902	4.32569	5.47819	10.4128		PY17X_1018700	conserved Plasmodium protein, unknown function	93.043	1105.58	7.03802	482.064	664.162	608.099	5.95728	5.77925	5.45506	5.30844	5.32863	5.54969	Late-Early	-0.433687	5.56306	-1.39686	0.193105	0.421666	-5.66922
PY17X_0909700	195.342	2808.95	36.2506	1684.55	2328.22	1985.39	13.1848	12.3105	15.0112	7.26966	8.48073	11.6745		PY17X_1018800	conserved Plasmodium protein, unknown function	144.231	1135.7	4.02701	262.035	536.126	298.03	6.58695	5.818	4.71943	4.43023	5.01993	4.52208	Late-Early	-1.31186	5.18277	-3.16752	0.0102045	0.0721263	-2.88794
PY17X_0909800	0	13.687	0	2.0335	1.99602	0	0	0.078765	0	0.011523	0.009547	0		PY17X_1018900	selenoprotein 4, putative	24.871	556.273	0.989352	623.928	888.815	790.3	4.07483	4.78895	3.11556	5.68025	5.74871	5.92751	Late-Early	1.20635	4.8893	2.413	0.0368253	0.150487	-3.83899
PY17X_0909900	7.01065	80.1779	0	54.9228	89.8425	53.998	0.592463	0.439961	0	0.296763	0.40975	0.397556		PY17X_1019000	lipase, putative	0	20.5649	1.00629	16.2557	38.937	29.9987	-1.59028	0.064771	3.13187	0.460444	1.25363	1.23102	Late-Early	0.777114	0.758577	0.678215	0.51324	0.737617	-5.39407
PY17X_0910000	85.5367	1680.66	11.9523	4703.35	6697.73	2297.2	121.427	154.916	104.097	426.897	513.125	284.105		PY17X_1019100	conserved Plasmodium protein, unknown function	24.0337	325.121	2.01297	91.4634	101.85	149.017	4.02642	4.01505	3.87027	2.91685	2.62952	3.52451	Late-Early	-1.09186	3.4971	-2.07124	0.0655466	0.214973	-4.34557
PY17X_0910100	7.99075	172.062	0	189.816	226.745	177.911	3.53887	4.94787	0	5.37483	5.41938	6.86433		PY17X_1019200	cytochrome b-c1 complex subunit 6, putative	106.117	3790.52	36.3516	6908.34	8948.22	2828.94	6.14601	7.55637	7.74453	9.14809	9.07962	7.76665	Late-Early	1.53422	7.90688	3.69875	0.00421799	0.0458914	-2.12939
PY17X_0910200	275.819	2332.27	18.0662	1078.29	2086.77	1255.28	131.963	72.454	53.0296	32.985	53.881	52.3221		PY17X_1019300	conserved Plasmodium protein, unknown function	181.313	1307.9	10.0693	474.168	822.638	1789.17	6.91604	6.0216	5.94268	5.28464	5.63715	7.10582	Late-Early	-0.306549	6.15132	-0.610582	0.555291	0.767549	-6.56993
PY17X_0910300	176.28	2814.99	27.6202	2493.48	2878.29	1717.39	412.282	427.489	396.317	372.866	363.296	349.929		PY17X_1019400	phosphoenolpyruvate carboxylase, putative	146.208	1783.08	29.1889	1046.4	1298.56	889.098	6.60653	6.46856	7.43272	6.42577	6.29541	6.09735	Late-Early	-0.310486	6.55439	-1.08267	0.304725	0.546203	-6.20064
PY17X_0910400	0	2.94395	1.00563	6.08594	1.99696	0	0	0.037993	1.22625	0.077339	0.02142	0		PY17X_1019500	conserved Plasmodium protein, unknown function	11.0173	418.744	7.04697	290.832	437.313	911.094	2.93545	4.37965	5.45677	4.58038	4.72633	6.13259	Late-Early	0.870932	4.70186	1.05389	0.317078	0.560086	-5.76906
PY17X_0910500	56.7767	671.673	1.99837	719.874	764.009	1069.43	59.7544	45.9001	12.9032	48.4407	43.3942	98.0551		PY17X_1019600	ABC transporter G family member 2, putative	103.087	868.439	5.02857	329.791	413.529	321.046	6.10441	5.43111	5.00778	4.76146	4.64575	4.62922	Late-Early	-0.946612	5.09662	-2.80711	0.0188102	0.102104	-3.47781
PY17X_0910600	68.1204	569.759	5.0349	291.054	402.327	549.05	4.43414	2.40813	2.0107	1.21132	1.41334	3.11359		PY17X_1019900	protein arginine N-methyltransferase 1, putative	176.957	2158.77	12.0509	645.461	837.576	980.197	6.88105	6.74433	6.19059	5.72917	5.66309	6.23801	Late-Early	-0.878227	6.24104	-2.84217	0.0177194	0.0995441	-3.57302
PY17X_0910700	59.0224	619.532	5.02544	510.299	669.56	787.132	17.805	12.1351	9.30086	9.84246	10.9005	20.6866		PY17X_1020000	transcription factor BTF3, putative	944.172	14445.7	134.615	4122.45	5710.67	3999.26	9.29339	9.4864	9.61891	8.40332	8.43173	8.26604	Late-Early	-1.10246	8.91663	-4.89446	0.000655037	0.0205129	-0.376502
PY17X_0910800	10.0029	60.9361	0	62.8104	156.769	115.971	2.4918	0.98564	0	1.0004	2.10757	2.51684		PY17X_1020100	60S ribosomal protein L21, putative	1623.95	17793.1	97.8615	6700.06	9491.14	8864.3	10.0755	9.78707	9.16089	9.10393	9.1646	9.41422	Late-Early	-0.503075	9.45103	-1.79902	0.102648	0.286392	-5.41527
PY17X_0910900	30.0193	501.579	2.01089	31.4119	79.9164	14.0022	7.71174	8.36657	3.16931	0.515941	1.10795	0.313375		PY17X_1020200	protein HGH1, putative	346.833	4479.88	23.0901	1318.26	1539.24	1304.28	7.8499	7.79741	7.10098	6.75883	6.54063	6.64993	Late-Early	-1.09941	7.11628	-4.19852	0.00189137	0.0305006	-1.39724
PY17X_0911000	207.373	2064.91	14.0983	422.388	591.994	682.062	12.4612	8.05687	5.19756	1.62284	1.91982	3.57068		PY17X_1020300	conserved Plasmodium protein, unknown function	54.0554	881.271	9.05371	550.304	879.022	708.094	5.17937	5.45226	5.79693	5.49926	5.73273	5.76916	Late-Early	0.280968	5.57162	0.839549	0.421055	0.662912	-6.21435
PY17X_0911100	58.9767	432.313	3.01211	111.021	180.917	386.081	25.5774	12.1739	8.01437	3.07846	4.23436	14.5872		PY17X_1020400	vacuolar ER assembly factor VMA12, putative	75.964	1208.33	8.03142	1331.91	2144.01	1328.28	5.66643	5.9074	5.63366	6.77368	7.01859	6.67624	Late-Early	1.02484	6.27933	3.25649	0.00878514	0.0666494	-2.74994
PY17X_0911200	0	23.4366	0	0	1.99344	0	0	0.140308	0	0	0.009919	0		PY17X_1020600	DEAD/DEAH box helicase, putative	20.0263	344.879	3.01909	162.545	276.607	189.022	3.76913	4.10004	4.35608	3.74299	4.06646	3.86657	Late-Early	-0.0927828	3.98354	-0.200751	0.844974	0.93546	-6.21933
PY17X_0911300	145.242	1818.8	14.0958	739.823	1098.26	1083.11	11.9916	9.75049	7.14	3.90542	4.89354	7.79065		PY17X_1020700	conserved Plasmodium protein, unknown function	43.9489	572.344	2.006	542.682	713.655	705.18	4.8838	4.83	3.86626	5.47915	5.43225	5.76322	Late-Early	0.709909	5.04245	1.69901	0.120598	0.317958	-5.03395
PY17X_0911400	177.3	2133.34	15.1032	692.853	1270.99	1690.16	13.7878	10.7722	7.20576	3.44494	5.33411	11.4507		PY17X_1020800	enoyl-CoA hydratase, putative	7.99924	278.501	1.00444	280.961	379.951	501.097	2.49706	3.79213	3.1301	4.53065	4.52372	5.27073	Late-Early	1.06662	3.9574	1.52797	0.157948	0.372379	-5.00304
PY17X_0911500	46.0206	999.342	8.04144	559.744	742.327	610.1	13.3552	18.8308	14.3172	10.3859	11.6259	15.4247		PY17X_1020890	small nucleolar RNA snoR27	2.24893	19.7679	0	17.3389	13.1149	5.75685	0.868593	0.00912873	1.54087	0.55082	-0.280726	-1.05422	Late-Early	-0.708874	0.272412	-0.692612	0.504541	0.732128	-5.3651
PY17X_0911600	455.499	4792.29	49.2972	2122.86	2670.56	1485.19	81.7484	55.8459	54.2797	24.3595	25.8659	23.2215		PY17X_1020900	60S ribosomal protein L7-3, putative	2283.62	22238.3	155.399	8037.8	9743.86	7879.53	10.5671	10.1088	9.82534	9.36654	9.20251	9.24433	Late-Early	-0.88739	9.71911	-3.42473	0.0066305	0.0579871	-2.74256
PY17X_0911700	84.1639	555.881	3.02168	605.936	804.596	717.059	2.89401	1.24112	0.637452	1.33216	1.49309	2.14806		PY17X_1021000	60S ribosomal protein L5, putative	4071.58	54079.3	579.909	38919.9	45574.8	25749.2	11.4013	11.3908	11.7218	11.6421	11.4281	10.9526	Late-Early	-0.187681	11.4228	-0.676602	0.51422	0.738006	-6.64656
PY17X_0911750	0	35.745	0.965184	15.3787	26.0402	42.9976	0	10.2676	26.1957	4.34981	6.21691	16.5714		PY17X_1021500	vacuolar protein sorting-associated protein 3, putative	26.0407	537.147	7.04691	245.146	320.498	453.047	4.13986	4.73852	5.45676	4.3343	4.27858	5.12545	Late-Early	-0.101759	4.67891	-0.203978	0.84252	0.933781	-6.40898
PY17X_0911800	0	93.7691	0	47.6901	59.8049	63.6276	0	11.5532	0	5.78586	6.1243	10.5184		PY17X_1021600	NTF2-like domain-containing protein, putative	1703.46	15969.9	157.021	3461.57	5573.78	6143.53	10.1444	9.63111	9.84027	8.15128	8.39673	8.88532	Late-Early	-1.28591	9.17485	-5.05983	0.000514343	0.0188551	-0.128941
PY17X_0911900	1.9871	24.2954	0	28.7372	25.9988	10.9838	2.34179	1.85913	0	2.16535	1.65355	1.12772		PY17X_1021700	calcium-dependent protein kinase, putative	43.935	800.344	10.0257	559.019	886.181	250.068	4.88335	5.31338	5.93672	5.52191	5.74443	4.26941	Late-Early	0.101695	5.2782	0.187282	0.855238	0.939724	-6.50237
PY17X_0912000	13.9512	337.089	2.95365	119.443	214.577	90.0165	34.9539	54.8386	45.4013	19.1337	29.0136	19.6483		PY17X_1021800	conserved Plasmodium protein, unknown function	0	38.1569	0	40.6494	62.8795	11.9966	-1.59028	0.940658	1.54087	1.75666	1.9381	-0.0561868	Late-Early	1.07683	0.754971	0.964321	0.357944	0.601565	-5.18208
PY17X_0912100	92.1708	1014.91	3.0213	441.839	937.154	641.056	4.64792	3.32315	0.934722	1.42457	2.55041	2.8163		PY17X_1021900	conserved Plasmodium protein, unknown function	3.00472	191.76	2.01342	37.6253	95.8494	58.006	1.21902	3.25492	3.87053	1.64654	2.54236	2.17086	Late-Early	-0.59954	2.4507	-0.776098	0.455907	0.694031	-5.58171
PY17X_0912200	2.99515	30.3456	0	0	0	0	0.58418	0.384308	0	0	0	0		PY17X_1022000	serine/threonine protein phosphatase 7, putative	137.176	2659.32	23.1454	4445.8	5824.43	4164.38	6.51486	7.04512	7.10436	8.51225	8.46018	8.3244	Late-Early	1.55762	7.66019	5.74874	0.000195896	0.0114422	0.9876
PY17X_0912300	0	0	0	4.98996	3.0583	0	0	0	0	0.54561	0.282257	0		PY17X_1022100	peptidyl-prolyl cis-trans isomerase, putative	28.001	277.446	5.0231	280.045	382.005	122.023	4.24266	3.78667	5.00635	4.52595	4.53149	3.23725	Late-Early	0.25536	4.22173	0.397627	0.699379	0.859434	-6.25314
PY17X_0912400	2.99688	38.2067	0	0	2.99024	0	0.600355	0.496975	0	0	0.032328	0		PY17X_1022200	ankyrin-repeat protein, putative	10.0034	184.734	0	47.6219	65.9022	89.9785	2.80251	3.2012	1.54087	1.98248	2.00532	2.79985	Late-Early	-0.873787	2.38871	-1.13534	0.283084	0.522283	-5.27016
PY17X_0912500	0.995093	44.1962	0	0	0	0	0.364317	1.05065	0	0	0	0		PY17X_1022300	nucleolar GTP-binding protein 2, putative	422.227	3650.59	45.5628	1388.38	2175.71	1745.28	8.1333	7.50211	8.0664	6.83357	7.03976	7.07	Late-Early	-0.778656	7.44086	-3.30229	0.00813531	0.0639502	-2.93045
PY17X_0912600	138.266	1907.87	23.9161	2266.5	2888.93	1854.35	190.091	170.314	201.725	199.23	214.347	222.104		PY17X_1022400	14-3-3 protein, putative	21.0014	61.9773	0	28.3453	58.9163	112.968	3.83608	1.63326	1.54087	1.24413	1.84494	3.12648	Late-Early	-0.238227	2.20429	-0.299851	0.770518	0.895195	-5.91631
PY17X_0912700	164.997	1603.24	16.0728	1096.58	1142.24	919.173	60.9659	38.4649	36.4355	25.9063	22.7773	29.5887		PY17X_1022500	actin-related protein ARP4, putative	70.0206	1207.61	7.0348	806.157	1219.97	891.153	5.54969	5.90654	5.45444	6.04967	6.20538	6.10068	Late-Early	0.355235	5.87773	1.12297	0.288056	0.527539	-5.94973
PY17X_0912800	174.141	1325.46	11.0624	682.5	792.098	1135.16	39.7068	19.6239	15.4753	9.94993	9.74712	22.5496		PY17X_1022600	conserved protein, unknown function	297.373	3312.89	37.2323	1196.77	1923.7	2729.33	7.62827	7.3621	7.7786	6.6194	6.8622	7.71494	Late-Early	-0.386987	7.32758	-1.17451	0.267781	0.506395	-6.18496
PY17X_0912900	45.0032	333.494	2.00934	150.654	234.83	365.067	15.9477	7.67358	4.36848	3.4134	4.49098	11.2705		PY17X_1022700	conserved Plasmodium protein, unknown function	18.0057	279.826	3.015	161.189	283.847	250.043	3.61962	3.79896	4.3544	3.73094	4.10367	4.26926	Late-Early	0.238328	3.97947	0.482119	0.640246	0.824592	-6.11634
PY17X_0913000	41.9487	978.083	11.0321	852.17	995.417	675.175	24.1666	36.5871	38.9924	31.3889	30.9482	33.8867		PY17X_1022800	ERAD-associated E3 ubiquitin-protein ligase HRD1, putative	65.0252	1447.8	3.0153	1566.8	1891.4	1811.3	5.4437	6.16815	4.35452	7.00793	6.83778	7.12355	Late-Early	1.107	6.15594	2.69235	0.0228761	0.115143	-3.58622
PY17X_0913100	0	6.71962	0.950832	73.8705	86.6144	36.8148	0	4.90568	65.5882	53.1035	52.556	36.061		PY17X_1022900	nucleolar RNA-associated protein, putative	182.286	2120.18	20.1341	1175.67	1530.84	1190.12	6.92373	6.71832	6.90783	6.59374	6.53274	6.51785	Late-Early	-0.251454	6.69903	-0.983084	0.349078	0.591849	-6.29619
PY17X_0913200	85.1266	1046.36	5.03299	2452.52	3383.38	1396.15	9.60664	7.66735	3.48463	17.6959	20.6059	13.7264		PY17X_1023000	DnaJ protein, putative	23.9779	180.584	3.01	112.816	132.026	149.035	4.02313	3.16852	4.35234	3.21807	3.00228	3.52469	Late-Early	-0.288649	3.54817	-0.649196	0.531045	0.750978	-6.04266
PY17X_0913300	102.955	1035.03	4.01591	539.717	646.718	754.159	45.4086	29.6416	10.8667	15.2199	15.3936	28.9782		PY17X_1023100	conserved Plasmodium protein, unknown function	7.99188	464.626	1.0032	230.603	363.371	459.114	2.49581	4.52948	3.12891	4.24625	4.45944	5.14462	Late-Early	0.368632	4.00075	0.473857	0.645922	0.828031	-5.96604
PY17X_0913400	41.9979	339.645	4.01802	147.549	232.847	129.025	15.7421	8.26641	9.23999	3.53611	4.71022	4.21333		PY17X_1023200	ribosomal protein L21, mitochondrial, putative	195.929	2161.37	23.0939	1078.33	1819.35	778.161	7.02759	6.74606	7.10121	6.46912	6.78176	5.9052	Late-Early	-0.491769	6.67182	-1.4394	0.181024	0.406941	-5.78068
PY17X_0913500	155.214	1056.78	16.1033	271.34	436.363	210.024	20.3255	8.98569	12.9374	2.27184	3.08384	2.39605		PY17X_1023300	cytochrome c oxidase assembly protein COX14, putative	82.9272	1422.76	9.56945	1053.18	1371.29	1353.05	5.79217	6.14298	5.87278	6.43509	6.374	6.70288	Late-Early	0.476677	6.21998	1.49929	0.165122	0.38252	-5.56325
PY17X_0913600	472.565	10302.7	107.357	15259.1	15082.4	10820.5	247.032	349.702	344.306	510.007	425.496	492.783		PY17X_1023400	copper transporter, putative	97.4682	1544.42	9.95842	740.208	1299.92	1829.56	6.02396	6.26132	5.92747	5.92662	6.29692	7.13802	Late-Early	0.265837	6.26239	0.594524	0.565556	0.774766	-6.50601
PY17X_0913700	147.161	1881.51	14.0849	623.247	799.957	725.093	26.411	21.9258	15.5085	7.15164	7.74805	11.3371		PY17X_1023500	conserved Plasmodium protein, unknown function	0	55.2206	0	15.1389	32.9353	25.9709	-1.59028	1.46814	1.54087	0.360929	1.01546	1.02668	Late-Early	-0.12225	0.636967	-0.116758	0.909396	0.96704	-5.57133
PY17X_0913800	650.871	5841.67	44.2813	986.88	1529.05	1048.12	90.0467	52.4767	37.5853	8.72955	11.4164	12.6329		PY17X_1023600	conserved Plasmodium protein, unknown function	277.249	3403.41	27.1564	934.523	1403.34	881.123	7.52736	7.40098	7.33042	6.26272	6.40732	6.08436	Late-Early	-1.19533	6.83553	-4.68907	0.000889337	0.0224953	-0.614488
PY17X_0913900	39.0336	815.288	4.02298	986.213	1389.39	730.103	8.56913	11.6216	5.41838	13.8428	16.461	13.9637		PY17X_1023700	mitochondrial import inner membrane translocase subunit TIM8, putative	24.3407	196.315	0.964609	19.1928	45.9548	24.9467	4.04436	3.2887	3.09139	0.693458	1.48991	0.969751	Late-Early	-2.39281	2.26293	-3.82991	0.003407	0.0412922	-1.51772
PY17X_0914000	34.0243	536.77	3.01663	45.6102	142.845	40.006	8.32856	8.5315	4.5303	0.713835	1.88703	0.853146		PY17X_1023800	DNA-directed RNA polymerase III subunit RPC6, putative	40.9415	520.469	7.01849	275.455	335.041	231.063	4.78273	4.69306	5.45132	4.50215	4.3425	4.1556	Late-Early	-0.414879	4.65456	-1.10289	0.296272	0.536065	-5.85516
PY17X_0914100	30.0574	488.252	1.00718	469.404	836.678	497.042	1.22267	1.28961	0.251355	1.22084	1.83675	1.76144		PY17X_1023900	40S ribosomal protein S25, putative	1144.54	15981.6	141.549	10128.4	10566.7	10209.7	9.57091	9.63218	9.69112	9.70006	9.31946	9.61807	Late-Early	-0.0571652	9.58863	-0.24341	0.812678	0.917489	-6.90299
PY17X_0914200	709.09	12809.5	112.318	20770.3	23379.6	19872.7	415.888	487.823	404.155	778.883	740.024	1015.43		PY17X_1024000	conserved Plasmodium protein, unknown function	10.0109	138.263	0	162.509	198.676	418.954	2.80354	2.78448	1.54087	3.74267	3.59005	5.01271	Late-Early	1.02617	3.24572	1.21501	0.25266	0.491031	-5.29233
PY17X_0914300	11.8946	185.509	0	56.7207	71.9905	90.7576	21.2972	21.5672	0	6.49335	6.95636	14.1571		PY17X_1024100	DIX domain-containing protein, putative	83.5727	1145.9	5.98288	447.521	706.541	559.27	5.80329	5.8309	5.23751	5.20128	5.41781	5.42904	Late-Early	-0.440146	5.48664	-1.34466	0.208857	0.440418	-5.69576
PY17X_0914400	20.9681	162.129	0.942477	71.1395	96.62	69.303	161.536	81.1011	44.5456	35.0409	40.1709	46.5136		PY17X_1024200	mannose-1-phosphate guanyltransferase, putative	69.9992	1279.07	4.01822	903.115	1128.51	1205.23	5.54926	5.98945	4.71663	6.21343	6.093	6.53603	Late-Early	0.453445	5.84963	1.15674	0.27464	0.514484	-5.86273
PY17X_0914500	94.1585	564.162	4.02746	82.4044	167.726	97.0094	7.48367	2.91149	1.96386	0.418755	0.719431	0.671717		PY17X_1024400	surface protein P113, putative	7.00811	270.657	5.03074	793.977	817.583	243.03	2.31817	3.75099	5.00834	6.02772	5.62826	4.2283	Late-Early	2.20701	4.49363	2.64268	0.0248991	0.120087	-3.43447
PY17X_0914600	72.9505	747.113	5.01825	351.912	436.15	323.073	35.1616	23.382	14.8394	10.845	11.3451	13.5662		PY17X_1024500	pantothenate kinase 1	23.0125	477.398	3.01594	540.21	620.389	555.088	3.96508	4.56856	4.35478	5.47257	5.23035	5.41822	Late-Early	0.940213	4.83493	2.14346	0.0580824	0.198781	-4.3249
PY17X_0914700	87.9928	915.437	3.01338	754.889	923.961	1221.23	33.4656	22.6066	7.0312	18.3565	18.9644	40.4639		PY17X_1024600	protein GPR89, putative	2.00254	96.0417	3.01891	41.6448	60.9146	104.012	0.733117	2.26108	4.356	1.79114	1.89267	3.00787	Late-Early	-0.0112603	2.34031	-0.0124933	0.990281	0.996882	-5.90719
PY17X_0914800	0	261.48	0	95.4443	119.77	208.92	0	2.43845	0	0.87644	0.928324	2.61406		PY17X_1024800	DNL-type zinc finger protein, putative	17.959	1179.06	7.01042	881.5	1140.2	674.385	3.61597	5.87204	5.44977	6.1785	6.10786	5.69884	Late-Early	0.828621	5.48716	1.85026	0.094433	0.270126	-4.80796
PY17X_0914900	1714.1	23519.5	221.197	24379.2	30261.1	17185.6	441.212	393.094	349.314	401.223	420.37	385.385		PY17X_1024900	myosin-specific chaperone UNC, putative	122.177	1631.05	10.0655	849.892	1538.18	1174.13	6.34845	6.34004	5.94216	6.12585	6.53964	6.49833	Late-Early	0.0683471	6.29908	0.221936	0.828894	0.926343	-6.68098
PY17X_0915000	32.8659	87.1154	0	84.9442	93.957	106.893	27.5029	4.73352	0	4.54486	4.24322	7.7929		PY17X_1025000	conserved Plasmodium protein, unknown function	17.0252	205.37	0	34.5763	86.8485	20.9991	3.54108	3.35359	1.54087	1.52629	2.40087	0.726551	Late-Early	-1.36313	2.18154	-1.61031	0.138848	0.343232	-4.69868
PY17X_0915100	6.0025	176.817	0	7.09433	12.9805	5.99863	1.39365	2.66564	0	0.105314	0.162647	0.121336		PY17X_1025100	splicing factor 3B subunit 4, putative	0	97.7204	3.01202	89.8926	117.872	42.9889	-1.59028	2.28595	4.35317	2.89199	2.83934	1.74292	Late-Early	0.95435	2.08718	0.90206	0.388533	0.632493	-5.37049
PY17X_0915200	148.049	1852.8	13.0653	924.011	1280.72	1679.68	45.8329	37.244	24.815	18.2895	21.3973	45.3018		PY17X_1025200	YTH domain-containing protein 1, putative	54.0349	488.785	3.01635	181.382	261.726	470.072	5.17883	4.60254	4.35495	3.90072	3.98682	5.17862	Late-Early	-0.497316	4.53375	-0.968559	0.355927	0.599564	-5.96562
PY17X_0915300	336.54	4232.11	60.4319	2773.56	3217.16	1597.16	31.3104	25.5661	34.4939	16.4985	16.1532	12.9455		PY17X_1025300	glutathione reductase, putative	188.113	2797.81	24.123	1526.09	1450.81	1405.24	6.96901	7.11834	7.1628	6.96996	6.4553	6.75746	Late-Early	-0.337789	6.90548	-1.19723	0.259213	0.496885	-6.08671
PY17X_0915400	41.067	665.07	5.03397	385.506	657.944	1011.1	3.63076	3.81794	2.73049	2.17917	3.13927	7.78784		PY17X_1025400	eukaryotic translation initiation factor 3 subunit H, putative	817.178	7767.1	63.112	2597.87	3836.2	4583.81	9.08511	8.59126	8.5321	7.73725	7.85781	8.46283	Late-Early	-0.671791	8.37773	-2.52781	0.0302873	0.134184	-4.2664
PY17X_0915500	84.5676	1442.92	9.97146	1072.05	1390.63	763.369	110.448	122.364	79.8982	89.5208	98.0166	86.8573		PY17X_1025500	conserved Plasmodium protein, unknown function	194.048	3311.49	27.1325	3023.32	5259.04	4258.74	7.0137	7.36149	7.32917	7.95602	8.31288	8.35673	Late-Early	0.963824	7.72166	3.49399	0.00590984	0.0549922	-2.51367
PY17X_0915600	67.1123	483.686	0	227.942	378.333	404.996	4.27676	2.00139	0	0.928732	1.30113	2.24843		PY17X_1025600	conserved Plasmodium protein, unknown function	10.9487	115.459	0	37.8845	79.9712	148.834	2.92683	2.52547	1.54087	1.65632	2.28256	3.52275	Late-Early	-0.250654	2.40913	-0.2755	0.788621	0.904208	-5.87856
PY17X_0915700	159.273	1072.44	7.04833	206.542	318.474	344.033	11.8874	5.19726	3.22743	0.985622	1.28279	2.23699		PY17X_1025700	conserved Plasmodium protein, unknown function	188.326	1477	2.01386	510.903	848.59	1009.09	6.97063	6.19694	3.87078	5.39218	5.68193	6.27991	Late-Early	-0.567215	5.73206	-1.17114	0.269071	0.507487	-5.92042
PY17X_0915800	247.991	2926.57	13.0588	1137.15	1925.36	1556.3	92.421	70.8191	29.8581	27.0961	38.724	50.5294		PY17X_1025800	glutathione S-transferase, putative	36.8659	530.266	3.99845	375.966	316.56	412.163	4.63337	4.71994	4.7103	4.95024	4.26077	4.98917	Late-Early	-0.0506288	4.71063	-0.112116	0.912982	0.967139	-6.41322
PY17X_0915900	1453.24	22032.8	227.373	13085.2	14344.8	8582.16	320.66	315.669	307.8	184.604	170.819	164.976		PY17X_1025900	thioredoxin-like protein, putative	88.0645	1792.98	16.0891	734.376	1207.66	926.137	5.87838	6.47655	6.59304	5.91522	6.19076	6.15621	Late-Early	-0.198953	6.20169	-0.664898	0.521365	0.744309	-6.47637
PY17X_0916000	41.0642	414.842	4.02682	163.726	237.628	253.026	4.09328	2.68501	2.4626	1.04347	1.27832	2.19731		PY17X_1026000	ATP-dependent RNA helicase DDX55, putative	182.239	1761.15	19.1208	487.628	852.965	748.373	6.92336	6.45071	6.83518	5.32498	5.68934	5.84892	Late-Early	-1.0073	6.17875	-3.54532	0.0054284	0.0523205	-2.41444
PY17X_0916100	169.18	2734.9	24.1445	946.37	1584.53	1199.16	31.2706	32.8235	27.3798	11.1841	15.806	19.3099		PY17X_1026100	conserved Plasmodium protein, unknown function	91.1329	1277.65	5.03279	477.742	1011.54	1023.11	5.92751	5.98785	5.00888	5.29546	5.9352	6.2998	Late-Early	-0.0948638	5.74245	-0.211972	0.836447	0.931518	-6.57547
PY17X_0916200	0	20.5927	0	14.1988	28.9442	2.99845	0	0.251244	0	0.170581	0.293509	0.049084		PY17X_1026200	ATP-dependent RNA helicase DBP4, putative	152.181	1448.13	19.1177	356.413	599.307	344.042	6.6641	6.16848	6.83495	4.87329	5.18051	4.72888	Late-Early	-1.44188	5.7417	-4.71986	0.000849154	0.0220484	-0.500107
PY17X_0916300	36.0263	226.109	1.00556	69.94	130.857	159.024	8.71996	3.55361	1.49324	1.08237	1.70933	3.35331		PY17X_1026300	signal recognition particle RNA	3.04159	54.1315	0.964895	268.253	458.448	215.561	1.23412	1.43966	3.09167	4.464	4.79434	4.05564	Late-Early	3.11445	3.17991	4.47275	0.00123528	0.0255896	-0.613866
PY17X_0916400	3.99878	218.518	2.00832	70.6738	84.9565	186.038	1.67274	5.93532	5.15416	1.89023	1.91793	6.77986		PY17X_1026800	calmodulin, putative	28.8478	399.3	3.95926	208.506	291.011	116.037	4.2849	4.31114	4.69768	4.10126	4.13956	3.16499	Late-Early	-0.400225	4.11659	-0.758031	0.466167	0.699586	-6.01087
PY17X_0916500	165.094	2404.01	10.0535	5623.52	5646.19	5372.91	44.4339	42.0122	16.6006	96.771	82.011	125.982		PY17X_1026900	conserved Plasmodium protein, unknown function	12.8985	348.966	0	143.824	216.029	82.846	3.15372	4.11701	1.54087	3.56702	3.71057	2.68139	Late-Early	-0.0944179	3.12843	-0.138059	0.892973	0.957127	-5.93688
PY17X_0916600	10.9956	140.484	1.00402	232.13	246.892	361.076	4.7846	3.96927	2.68038	6.45824	5.79787	13.6881		PY17X_1027100	ubiquitin fusion degradation protein 1, putative	216.656	4741.72	57.1384	6119.38	7267.34	2720.76	7.17231	7.87935	8.38983	8.97315	8.77947	7.7104	Late-Early	0.742091	8.15075	1.94262	0.0811478	0.245811	-5.11306
PY17X_0916700	549.847	7039.6	43.2868	3265.03	6526.04	6177.98	57.0882	47.4579	27.573	21.6743	36.5669	55.8815		PY17X_1027200	ATP synthase-associated protein, putative	374.883	6808.38	68.4618	5305.94	7640.96	3484.04	7.96194	8.4012	8.6486	8.76739	8.85179	8.0671	Late-Early	0.223687	8.44967	0.777906	0.454889	0.693396	-6.57953
PY17X_0916800	168.233	1706.08	25.1615	995.255	1330.68	891.1	21.8759	14.4049	20.0731	8.27452	9.33815	10.0948		PY17X_1027300	DNA replication licensing factor MCM2, putative	528.687	9054.49	69.4376	11407.4	15162.6	9296.09	8.45736	8.8125	8.66887	9.8716	9.84043	9.48283	Late-Early	1.02309	9.18893	4.28979	0.00163945	0.028867	-1.28437
PY17X_0916900	0	0	0	0	0	0	0	0	0	0	0	0		PY17X_1027400	conserved protein, unknown function	215.277	2975.87	30.0006	3791.23	5681.46	3096.16	7.16312	7.20734	7.47164	8.2825	8.42433	7.89684	Late-Early	0.973072	7.74096	3.50402	0.00581236	0.0548645	-2.50484
PY17X_0917000	23.907	260.91	3.997	108.529	147.216	153.062	24.9586	17.6865	25.6008	7.2443	8.2944	13.9213		PY17X_1027500	ookinete surface and oocyst capsule protein OSCP, putative	173.34	1788.42	21.1523	941.542	1374.66	884.072	6.85134	6.47288	6.97732	6.27351	6.37754	6.08918	Late-Early	-0.387828	6.50696	-1.40655	0.190292	0.417721	-5.81453
PY17X_0917100	553.896	7084.1	41.077	11005.6	13172.3	6503.16	392.198	325.701	178.443	498.248	503.355	401.161		PY17X_1027600	H/ACA ribonucleoprotein complex subunit 4, putative	517.084	7073.9	82.7625	5714.38	6785.86	3974.02	8.42537	8.4564	8.92047	8.87437	8.68058	8.25691	Late-Early	0.0723078	8.60235	0.268996	0.793479	0.906651	-6.88603
PY17X_0917200	153.879	2970.59	24.0841	4222.19	4187.52	2779.48	77.0284	96.5539	73.9649	135.134	113.126	121.214		PY17X_1027700	rap guanine nucleotide exchange factor, putative	67.1283	561.488	2.01435	311.581	567.998	892.075	5.48928	4.8024	3.87106	4.67964	5.10317	6.10217	Late-Early	0.234891	5.00795	0.410601	0.690147	0.854835	-6.37101
PY17X_0917300	82.9546	1535.7	16.0612	671.764	1036.64	1140.25	38.1424	45.849	45.3076	19.7487	25.7234	45.6756		PY17X_1027800	cysteine protease ATG4, putative	10.0111	59.7484	0	56.8806	109.818	64.993	2.80356	1.58085	1.54087	2.23635	2.73768	2.33361	Late-Early	0.641764	2.20549	0.886835	0.396287	0.638982	-5.4985
PY17X_0917400	0	8.80303	0	2.03298	6.98666	10.9973	0	0.057976	0	0.013184	0.038244	0.097177		PY17X_1027900	CCR4-NOT transcription complex subunit NOT1	273.538	2469.8	32.232	1272.66	1926.6	2242.34	7.50795	6.93847	7.5735	6.70806	6.86437	7.43145	Late-Early	-0.159059	7.17064	-0.582284	0.57345	0.779886	-6.68925
PY17X_0917500	106.151	1169.16	8.05205	199.2	421.375	424.047	13.1951	9.43674	6.14075	1.58319	2.82679	4.59222		PY17X_1028000	conserved Plasmodium protein, unknown function	4.9887	118.235	0	50.2376	85.9222	62.9569	1.86619	2.5596	1.54087	2.05885	2.38549	2.28805	Late-Early	-0.0368955	2.11651	-0.0509348	0.960395	0.984296	-5.81048
PY17X_0917600	75.8725	863.056	3.0069	202.871	375.093	358.102	49.6603	36.6792	12.0745	8.48984	13.2495	20.4197		PY17X_1028200	prefoldin subunit 2, putative	192.249	3585.39	38.458	3763.82	4220.7	1738.31	7.0003	7.47612	7.82472	8.27204	7.99559	7.06423	Late-Early	0.398875	7.6055	1.0674	0.311232	0.552697	-6.23712
PY17X_0917700	815.427	11412.3	91.4808	10599.4	11072.6	8498.69	226.027	205.402	155.571	187.85	165.638	205.232		PY17X_1028300	lysine--tRNA ligase, putative	81.0658	1482.78	10.0568	751.332	1154.7	680.098	5.75961	6.20258	5.94097	5.94813	6.12609	5.711	Late-Early	-0.0984133	5.94806	-0.323303	0.753219	0.888143	-6.58708
PY17X_0917800	0	4.89685	0	3.04601	1.99621	2.99887	0	0.046125	0	0.028252	0.015628	0.0379		PY17X_1028400	conserved protein, unknown function	39.777	879.145	7.93568	390.803	610.804	91.0235	4.74161	5.44878	5.61738	5.00601	5.2079	2.81641	Late-Early	-0.622864	4.80635	-0.80965	0.437248	0.677068	-6.08676
PY17X_0917900	203.22	1794.73	15.1777	600.828	922.663	887.114	36.9314	21.178	16.9223	6.98126	9.04912	14.0451		PY17X_1028600	NADP-specific glutamate dehydrogenase, putative	1050.23	14630.9	101.492	7378.91	7225.94	6151.93	9.4469	9.50478	9.21319	9.24315	8.77123	8.88729	Late-Early	-0.463416	9.17776	-1.89278	0.0880843	0.258246	-5.27631
PY17X_0918000	0	0	0	0	0	0	0	0	0	0	0	0		PY17X_1028700	conserved protein, unknown function	94.0777	1014.89	3.01709	54.7558	114.868	74.0106	5.97315	5.65583	4.35525	2.18192	2.80225	2.51972	Late-Early	-3.14747	3.91469	-7.23442	3.03247e-05	0.00651459	2.8782
PY17X_0918100	8.01177	230.047	1.00657	143.327	258.609	137.015	0.929178	1.73238	0.716209	1.0628	1.61863	1.38438		PY17X_1028800	N-acyl-phosphatidylethanolamine-hydrolyzing phospholipase D, putative	59.9854	1368.96	13.0551	802.105	1119.39	668.134	5.32824	6.0874	6.30164	6.04241	6.0813	5.68542	Late-Early	0.09909	5.92107	0.310319	0.762779	0.890982	-6.57857
PY17X_0918200	0	32.2677	0.988233	12.6713	29.0347	12.9833	0	4.38714	12.6953	1.69642	3.28102	2.36844		PY17X_1028900	metacaspase-3, putative	72.1246	574.875	5.03463	323.571	454.247	876.082	5.59211	4.83636	5.00936	4.73403	4.78108	6.07609	Late-Early	0.0501263	5.1715	0.104263	0.919052	0.969645	-6.5707
PY17X_0918300	13.974	1364.77	12.0247	420.175	941.33	89.0264	9.58104	60.7587	50.5813	18.4195	34.8312	5.31776		PY17X_1029000	protein SEY1, putative	216.269	1642.76	7.04385	751.882	1005.61	1239.15	7.16974	6.35035	5.45617	5.94918	5.92672	6.57606	Late-Early	-0.424066	6.23804	-1.24343	0.242469	0.48002	-5.9697
PY17X_0918400	28.0453	370.71	1.00677	236.993	260.62	319.032	2.5579	2.1954	0.56335	1.38201	1.28282	2.53498		PY17X_1029100	conserved Plasmodium protein, unknown function	29.9105	664.783	2.00104	804.594	936.959	1052.38	4.33622	5.04583	3.8634	6.04688	5.82477	6.34046	Late-Early	1.17102	5.24293	2.38555	0.0385837	0.155804	-3.95725
PY17X_0918500	15.9909	131.194	0	99.1576	167.806	178.929	5.82907	3.10525	0	2.31104	3.30117	5.68232		PY17X_1029200	zinc finger protein, putative	85.5243	1701.39	21.8074	1812.89	2095.2	1380.56	5.8364	6.40093	7.02033	7.21833	6.98537	6.7319	Late-Early	0.730501	6.69888	2.31399	0.0435636	0.167027	-4.41649
PY17X_0918600	12.997	121.566	1.00426	41.4068	114.936	156.031	5.26711	3.19886	2.49689	1.07289	2.51373	5.5088		PY17X_1029300	ribosomal RNA small subunit methyltransferase A1, putative	105.991	1160.38	7.03116	785.159	932.409	636.122	6.14431	5.84901	5.45374	6.01162	5.81775	5.61464	Late-Early	-0.0997642	5.81518	-0.305204	0.766557	0.893084	-6.59688
PY17X_0918700	31.0238	245.701	1.00561	205.117	399.574	553.081	7.3181	3.76329	1.45532	3.09357	5.08669	11.3661		PY17X_1029400	serine palmitoyltransferase, putative	267.163	2879.21	15.0833	1975.93	2748.25	2558.43	7.47399	7.15971	6.5028	7.34255	7.37671	7.62167	Late-Early	0.236089	7.24624	0.842552	0.419451	0.661432	-6.4336
PY17X_0918800	102.422	901.276	3.9688	409.784	468.357	516.196	190.482	108.837	45.2841	48.7273	47.0082	83.6363		PY17X_1029500	conserved Plasmodium protein, unknown function	77.106	795.324	8.05156	397.379	724.983	743.084	5.68782	5.30431	5.63706	5.03005	5.45495	5.8387	Late-Early	-0.0173823	5.49215	-0.0471275	0.963353	0.985706	-6.62426
PY17X_0918900	32.0406	224.149	0	72.1893	90.8502	89.9928	3.79463	1.72371	0	0.546634	0.58067	0.928527		PY17X_1029600	conserved Plasmodium protein, unknown function	8.01148	150.785	2.01305	125.07	134.799	132.015	2.49913	2.90913	3.87031	3.36621	3.03216	3.35035	Late-Early	0.322585	3.17121	0.558869	0.58872	0.789874	-5.90144
PY17X_0919000	37.0148	313.177	1.00512	47.5803	44.9591	73.0121	11.0378	6.06393	1.83886	0.907172	0.723535	1.8968		PY17X_1029700	Btz domain-containing protein, putative	207.305	1759.25	15.0986	674.215	1155.41	1296.14	7.10881	6.44916	6.50422	5.792	6.12697	6.64091	Late-Early	-0.480248	6.43701	-1.51438	0.161313	0.377135	-5.67629
PY17X_0919100	247.406	2592.74	20.1362	1735.22	3200.6	4371.41	21.3642	14.5375	10.6678	9.58039	14.9156	32.8862		PY17X_1029800	RNA-binding protein Nova-1, putative	1.99693	58.4362	0	42.3	40.9567	33.9808	0.72988	1.54909	1.54087	1.8134	1.32569	1.40807	Late-Early	0.091644	1.3945	0.109618	0.914912	0.967667	-5.69142
PY17X_0919200	30.0312	434.711	4.02395	358.565	461.236	308.04	5.68026	5.3389	4.66951	4.33628	4.70817	5.07598		PY17X_1029900	DNA-directed RNA polymerases I and III subunit RPAC2, putative	101.963	1467.57	13.4462	1186.09	1485.25	762.695	6.08868	6.18771	6.34268	6.60647	6.48913	5.87625	Late-Early	0.173643	6.26515	0.505774	0.624132	0.813807	-6.56672
PY17X_0919300	50.0639	642.866	1.00631	280.703	476.331	455.054	7.44175	6.20479	0.917712	2.66779	3.82113	5.89292		PY17X_1030000	conserved protein, unknown function	13.003	122.886	0	210.753	325.525	450.884	3.16493	2.61503	1.54087	4.11669	4.301	5.11856	Late-Early	1.63486	3.47618	2.31824	0.0432512	0.166297	-3.83849
PY17X_0919400	784.094	9626.9	126.597	14217.2	17680	10351.9	271.195	216.2	268.633	314.4	330.011	311.924		PY17X_1030100	uracil-DNA glycosylase, putative	24.977	220.272	5.01667	177.563	288.95	305.072	4.08085	3.45442	5.00467	3.8701	4.12932	4.55571	Late-Early	0.429519	4.18251	0.966152	0.357072	0.60104	-5.88389
PY17X_0919500	0	0	0	0	0	0	0	0	0	0	0	0		PY17X_1030200	ATP-dependent protease, putative	106.146	954.983	8.05152	500.055	657.07	908.103	6.1464	5.56809	5.63705	5.36125	5.31316	6.12785	Late-Early	-0.183237	5.6923	-0.530359	0.607602	0.804592	-6.52966
PY17X_0919600	0	0	0	0	0	0	0	0	0	0	0	0		PY17X_1030300	small nuclear ribonucleoprotein-associated protein B, putative	167.312	2240.89	24.9725	2614.1	2761.61	1898.94	6.80042	6.79818	7.21174	7.74623	7.38371	7.1917	Late-Early	0.611079	7.18867	2.08132	0.0644528	0.212553	-4.84806
PY17X_0919700	4463.46	76440.8	641.045	61517.5	64218	43126.1	2410.92	2680.97	2124.34	2124.53	1871.98	2029.4		PY17X_1030400	ubiquitin carboxyl-terminal hydrolase, putative	341.514	2735.57	23.1523	1024.22	1689.64	2573.27	7.82763	7.08589	7.10478	6.39487	6.67508	7.63001	Late-Early	-0.401742	7.11971	-1.14322	0.279951	0.519649	-6.2039
PY17X_0919800	346.642	4340.4	24.5718	1196.12	2341.9	3590.92	2442.5	1985.82	1062.22	538.868	890.547	2204.33		PY17X_1030500	mRNA-capping enzyme subunit alpha, putative	110.01	1619.91	23.1081	1458.57	1789.94	1444.26	6.19776	6.33014	7.10208	6.90469	6.75825	6.79696	Late-Early	0.485742	6.68165	1.71922	0.116755	0.311619	-5.36186
PY17X_0919900	34.0231	228.629	0	107.521	135.846	175.968	6.71111	2.92825	0	1.35603	1.44611	3.02393		PY17X_1030600	atypical protein kinase, ABC-1 family, putative	128.227	1777.7	15.1048	1144.51	1708.15	1796.16	6.41789	6.46421	6.50479	6.555	6.69079	7.11145	Late-Early	0.33193	6.62402	1.09185	0.300865	0.54221	-6.14129
PY17X_0920000	281.097	3347.57	24.121	1382.28	1576.71	2188.37	86.4035	66.8129	45.4878	27.1661	26.1553	58.602		PY17X_1030700	serine/threonine protein phosphatase PP1, putative	173.798	3532.32	28.084	5276.78	5554.74	5808.69	6.85513	7.45461	7.37801	8.75944	8.39179	8.80447	Late-Early	1.41209	7.94057	4.81501	0.000736752	0.0213444	-0.386881
PY17X_0920100	0	140.338	2.00333	63.2463	103.941	78.962	0	5.82203	7.85271	2.58364	3.58397	4.39519		PY17X_1030800	60S ribosomal protein L10, putative	4306.66	62842.4	662.028	47582.5	57156.9	37466.7	11.4822	11.6075	11.9127	11.932	11.7548	11.4937	Late-Early	0.0292812	11.6972	0.110473	0.914251	0.967448	-6.87419
PY17X_0920200	0	51.5466	0	31.623	65.8507	62.7644	0	4.02624	0	2.43221	4.27502	6.57771		PY17X_1030900	conserved Plasmodium protein, unknown function	171.774	1797	13.0364	987.83	1335.25	2206.47	6.83828	6.47978	6.29964	6.34271	6.33559	7.4082	Late-Early	0.108482	6.61737	0.285837	0.780919	0.900352	-6.73201
PY17X_0920300	86.1162	590.779	1.00641	208.373	333.518	409.047	11.7389	5.22904	0.841667	1.81609	2.45354	4.85771		PY17X_1031000	zinc finger protein, putative	49.0454	906.312	4.02333	433.199	804.03	735.101	5.0404	5.49266	4.71826	5.15441	5.60416	5.82312	Late-Early	0.184537	5.3055	0.425694	0.679475	0.849617	-6.37708
PY17X_0920400	25.0084	117.918	0	65.8586	138.794	108.974	6.07816	1.86091	0	1.02342	1.82051	2.30742		PY17X_1031100	26S proteasome regulatory subunit RPN13, putative	248.47	3286.04	32.8912	2548.71	3399.71	2414.76	7.36955	7.35036	7.60227	7.7097	7.68357	7.5383	Late-Early	0.261347	7.54229	1.05624	0.316056	0.559072	-6.27169
PY17X_0920500	152.125	1115.15	9.05118	459.921	597.392	619.089	34.5049	16.4237	12.5953	6.66988	7.31264	12.2335		PY17X_1031200	DnaJ protein, putative	288.903	4214.62	56.2304	4652.86	6024.9	3899.84	7.58666	7.70936	8.36692	8.57792	8.509	8.22973	Late-Early	0.692482	8.16326	2.59437	0.027038	0.125916	-4.09425
PY17X_0920600	29.0497	332.383	2.01381	146.523	265.562	234.022	2.1694	1.61173	0.922655	0.699611	1.07028	1.52255		PY17X_1031300	diphthamide biosynthesis protein 1, putative	128.032	927.567	4.01963	753.785	1013.92	693.121	6.4157	5.52609	4.71708	5.95283	5.9386	5.73835	Late-Early	0.119667	5.71477	0.326756	0.750684	0.887885	-6.55774
PY17X_0920700	478.884	5693.7	48.2036	1734.18	2509.13	1860.37	195.289	150.764	120.601	45.2164	55.2211	66.0945		PY17X_1031400	DET1 domain-containing protein, putative	33.046	651.262	4.02588	685.125	1125.49	828.093	4.47779	5.01621	4.71907	5.81514	6.08913	5.99486	Late-Early	1.13176	5.35203	2.89864	0.0160952	0.0943207	-3.18623
PY17X_0920800	1117.96	15391.7	120.515	20199.5	24071.4	18400.7	448.853	401.256	296.855	518.531	521.573	643.624		PY17X_1031600	iron-sulfur cluster assembly protein SufC, putative	6.99637	243.534	2.00773	126.398	199.922	169.036	2.31591	3.59894	3.86726	3.38139	3.59905	3.7058	Late-Early	0.233168	3.41139	0.389571	0.705137	0.863522	-5.97661
PY17X_0920900	1064.83	16288.6	96.1745	6011.5	5580.98	5599.58	762.291	757.148	422.401	275.156	215.618	349.232		PY17X_1031700	30S ribosomal protein S9, putative	41.0286	876.041	8.04416	362.861	543.417	650.097	4.78576	5.44368	5.63581	4.89912	5.0394	5.64597	Late-Early	-0.107185	5.24162	-0.244512	0.811849	0.917489	-6.4976
PY17X_0921000	11.9704	69.0647	0	108.633	94.0606	146.028	7.43056	2.78373	0	4.31153	3.15106	7.89712		PY17X_1031800	conserved Plasmodium protein, unknown function	50.9676	591.906	2.00741	23.192	61.9799	62.0138	5.09531	4.87845	3.86707	0.96019	1.91748	2.26645	Late-Early	-3.16343	3.16416	-5.83946	0.000173369	0.0112195	1.21921
PY17X_0921100	7.98987	128.805	1.00286	85.3936	72.0012	86.8891	4.66505	4.88322	3.59237	3.18784	2.26877	4.41977		PY17X_1031900	conserved Plasmodium protein, unknown function	0	44.2594	0	14.1616	26.9475	74.9368	-1.59028	1.15212	1.54087	0.267831	0.73076	2.53754	Late-Early	0.111724	0.773142	0.0847336	0.934169	0.976703	-5.59906
PY17X_0921200	18.9659	334.09	1.00214	331.213	548.92	587.171	12.8008	14.6415	4.14971	14.2931	19.9944	34.5261		PY17X_1032100	ubiquitin-conjugating enzyme E2, putative	242.725	5333.72	47.1428	5200.71	5933.76	4577.16	7.33587	8.04906	8.11506	8.73849	8.48701	8.46074	Late-Early	0.737203	8.19771	2.76457	0.0202247	0.105927	-3.78659
PY17X_0921300	14.9691	380.607	2.00357	210.61	295.329	180.055	10.7755	17.79	8.84854	9.69339	11.4732	11.2919		PY17X_1032200	glycylpeptide N-tetradecanoyltransferase, putative	244.972	2930.82	28.1236	1717.81	2346.66	2050.92	7.34914	7.18534	7.38001	7.14064	7.14885	7.30275	Late-Early	-0.0530409	7.25112	-0.217074	0.832577	0.929284	-6.81805
PY17X_0921400	1225.84	17943.9	165.854	11686.2	12548.9	8243.98	646.008	614.01	536.231	393.76	356.897	378.492		PY17X_1032300	AAA family ATPase, putative	140.19	2115.84	21.2835	869.423	1368.51	1056.12	6.5461	6.71536	6.98603	6.15861	6.37107	6.34559	Late-Early	-0.385627	6.52046	-1.4303	0.183551	0.409783	-5.76916
PY17X_0921500	91.0601	1539.01	11.0602	925.391	1268.72	860.131	23.1182	25.3702	17.2271	15.0212	17.3831	19.0243		PY17X_1032400	deoxyhypusine synthase, putative	155.999	1859	22.1004	431.738	555.745	256.048	6.69973	6.5287	7.03915	5.14954	5.07173	4.30343	Late-Early	-1.77834	5.79871	-5.09065	0.000491894	0.018569	0.0547013
PY17X_0921600	0	51.2091	0	31.3229	41.918	83.9178	0	1.1043	0	0.665123	0.751311	2.42805		PY17X_1032500	actin II	79.9698	1447.01	13.0528	541.951	603.719	308.064	5.7401	6.16736	6.30139	5.47721	5.19108	4.56977	Late-Early	-0.937366	5.57448	-2.5412	0.0296041	0.132779	-3.97356
PY17X_0921700	327.294	3504.72	25.1448	1069.78	1871.15	2459.37	69.8435	48.5621	32.9201	14.5961	21.5492	45.7225		PY17X_1032600	conserved Plasmodium protein, unknown function	78.1459	751.113	6.04271	377.711	645.877	1118.1	5.70702	5.22185	5.25076	4.95691	5.28839	6.42782	Late-Early	0.126672	5.47546	0.252393	0.805921	0.914993	-6.57789
PY17X_0921800	62.0511	524.682	2.01138	219.036	278.68	522.075	14.0254	7.70048	2.78924	3.16546	3.39942	10.2805		PY17X_1032700	nuclear transport factor 2, putative	1427	20243.9	171.312	12506.9	15262.2	5895.07	9.889	9.97324	9.96556	10.0044	9.84988	8.82576	Late-Early	-0.476743	9.7513	-1.47073	0.172549	0.393817	-5.86589
PY17X_0921900	175.934	2277.09	13.0528	1363.81	1689.24	1127.23	75.7934	63.697	34.4992	37.5658	39.2744	42.3072		PY17X_1032900	mini-chromosome maintenance complex-binding protein, putative	96.119	2041.75	9.05632	1432.75	2439.68	1690.2	6.00396	6.66395	5.79733	6.87893	7.20493	7.02375	Late-Early	0.640478	6.59547	2.09374	0.0631284	0.210191	-4.70023
PY17X_0922000	37.0581	1077.2	2.01342	32.5406	81.8715	34.0034	3.6742	6.93477	1.22472	0.206281	0.438073	0.293711		PY17X_1033000	phospholipase PL39, putative	3190.25	56522.5	652.219	84224.1	83381.8	40734.5	11.0494	11.4546	11.8912	12.7558	12.2996	11.6143	Late-Early	0.66314	11.8441	1.85268	0.094061	0.269526	-5.27028
PY17X_0922100	85.5486	1345.94	14.8472	904.33	988.001	751.237	178.845	182.703	190.429	120.877	111.469	136.823		PY17X_1033100	conserved Plasmodium protein, unknown function	31.0085	336.065	1.00495	118.388	190.356	250.043	4.38739	4.06275	3.13058	3.28732	3.5285	4.26926	Late-Early	-0.512232	3.77763	-0.896669	0.391267	0.635283	-5.80258
PY17X_0922200	53.8254	1039.89	9.00161	407.312	480.432	729.267	49.7891	62.4583	51.0847	24.0895	23.9835	58.7693		PY17X_1033200	methyltransferase, putative	2.00025	113.104	0	52.6516	59.9141	57.984	0.731796	2.49588	1.54087	2.1259	1.86897	2.17031	Late-Early	-0.117888	1.82229	-0.141973	0.889961	0.955609	-5.72832
PY17X_0922300	16.015	341.697	2.01169	111.588	225.727	163.022	3.31933	4.59856	2.55805	1.47876	2.52488	2.94367		PY17X_1033300	GTP-binding protein Obg1, putative	13.0073	275.509	2.01066	174.914	203.796	167.026	3.16538	3.77657	3.86894	3.84848	3.62668	3.68859	Late-Early	0.0822807	3.66244	0.158646	0.877151	0.949313	-6.12116
PY17X_0922400	482.843	6529.55	74.5144	4447.45	6470.18	9057.84	33.229	29.1777	31.4612	19.5694	24.0304	54.3068		PY17X_1033400	conserved Plasmodium protein, unknown function	8.00865	232.162	0	63.9855	126.791	86.9902	2.49865	3.53009	1.54087	2.40477	2.94414	2.75139	Late-Early	-0.377401	2.61165	-0.530695	0.607378	0.804592	-5.73664
PY17X_0922500	92.0173	1534.86	13.0628	1512.8	3020.74	1806.32	30.7606	33.3159	26.7907	32.3341	54.497	52.6063		PY17X_1033500	plastid replication-repair enzyme, putative	3.00514	227.851	2.01381	74.2737	147.756	106.01	1.21919	3.50311	3.87075	2.61832	3.16411	3.03519	Late-Early	-0.0500109	2.90178	-0.06884	0.946493	0.98031	-5.93309
PY17X_0922600	196.229	1752.35	33.2033	725.961	911.775	947.118	32.8553	19.051	34.1073	7.77158	8.23879	13.8154		PY17X_1033600	DnaJ protein, putative	101.064	1652.34	16.0869	1935.93	2374.89	1643.25	6.07597	6.35874	6.59285	7.31305	7.1661	6.98312	Late-Early	0.878079	6.7483	3.04111	0.0126362	0.0808295	-3.20198
PY17X_0922700	2.99148	72.6822	0	0	4.97992	0	0.937976	1.47976	0	0	0.084268	0		PY17X_1033700	rhomboid protease ROM8, putative	90.0716	1023.17	4.02262	624.708	849.503	1040.15	5.91071	5.66753	4.71803	5.68206	5.68348	6.32361	Late-Early	0.156778	5.66424	0.400884	0.697057	0.858486	-6.49398
PY17X_0922800	231.713	4091.02	40.116	5469.56	5920.42	4002.04	134.085	153.715	142.42	202.365	184.89	201.756		PY17X_1033800	conserved Plasmodium protein, unknown function	68.9241	697.399	0	358.058	425.509	501.755	5.52709	5.11488	1.54087	4.87993	4.6869	5.27262	Late-Early	-0.224407	4.50371	-0.35635	0.729087	0.879783	-6.17268
PY17X_0922900	154.994	1391.06	4.01809	1310.37	1683.35	2506.62	57.7631	33.6618	9.1871	31.2237	33.8566	81.3843		PY17X_1034000	ribosome maturation protein SBDS, putative	206.154	2388.77	22.1229	1131.33	1943.25	1696.25	7.10079	6.89036	7.04058	6.5383	6.87679	7.0289	Late-Early	-0.15431	6.91262	-0.559173	0.588521	0.789819	-6.64791
PY17X_0923000	36.7877	256.957	0.994517	190.99	206.575	409.172	58.5586	26.5586	9.71237	19.4381	17.746	56.743		PY17X_1034100	ankyrin-repeat protein, putative	16.9123	467.924	3.98751	1117.58	1208.28	387.299	3.53175	4.53968	4.70679	6.52068	6.19149	4.89951	Late-Early	1.88118	5.06498	2.64691	0.02472	0.120087	-3.5017
PY17X_0923100	98.9707	1539.53	11.0459	1110.7	1022.22	680.139	41.2678	41.6821	28.2571	29.6111	23.0029	24.707		PY17X_1034200	conserved protein, unknown function	84.9397	1278.54	14.0505	1773.27	1891.18	2191.5	5.82656	5.98885	6.40387	7.18646	6.83761	7.39837	Late-Early	1.1718	6.60695	3.64418	0.00461264	0.0481178	-2.17816
PY17X_0923200	0	8.7851	0	125.499	170.692	80.3747	0	5.6687	0	79.7396	91.5433	69.5854		PY17X_1034300	eukaryotic translation initiation factor 2 subunit gamma, putative	1460.29	22966.4	285.375	18297.7	19300.9	11303.9	9.92225	10.1553	10.7001	10.5533	10.1886	9.76494	Late-Early	-0.0781434	10.2141	-0.25457	0.804286	0.914387	-6.88619
PY17X_0923300	295.502	4253.77	20.9419	4590.19	5585.07	4227.04	382.106	357.152	166.136	379.496	389.749	476.185		PY17X_1034400	conserved Plasmodium protein, unknown function	41.8365	1062.8	14.7915	696.587	788.155	462.083	4.81355	5.72234	6.47553	5.83906	5.57541	5.15391	Late-Early	0.0708827	5.59663	0.183698	0.857974	0.940715	-6.56995
PY17X_0923400	109.845	1805.63	22.0586	2171.72	2689.65	1712.6	66.8409	71.3423	82.3502	84.4928	88.3268	90.7897		PY17X_1034500	rhoptry-associated protein 1, putative	1556.12	22225.7	68.3777	14298.5	18582.3	14399.1	10.0139	10.108	8.64684	10.1975	10.1338	10.1141	Late-Early	0.317015	9.86903	0.921274	0.378901	0.623536	-6.47552
PY17X_0923500	106.528	2323.31	33.2666	2403.73	3156.81	1131.62	649.687	920.036	1244.73	937.306	1039.02	601.254		PY17X_1034600	WD repeat-containing protein, putative	81.1577	788.874	9.06499	270.918	430.233	559.046	5.76124	5.29257	5.79864	4.47823	4.70281	5.42846	Late-Early	-0.618908	5.24366	-1.66683	0.126953	0.327266	-5.31723
PY17X_0923600	186.203	1629.26	10.0605	210.237	322.829	362.047	33.6504	19.1184	11.1545	2.42922	3.14855	5.70015		PY17X_1034700	CTP synthase, putative	462.477	4784.98	43.1354	2078.65	2677.64	1946.26	8.26452	7.89245	7.9883	7.41564	7.33917	7.2272	Late-Early	-0.699907	7.68788	-2.97088	0.0142351	0.0872491	-3.48916
PY17X_0923700	76.0909	732.387	3.01859	671.266	775.502	372.046	12.3886	7.7426	3.01522	6.98777	6.81407	5.2772		PY17X_1034800	alpha/beta hydrolase, putative	37.9595	519.389	1.00313	66.44	81.9922	36.009	4.67499	4.69006	3.12884	2.45866	2.31834	1.49052	Late-Early	-2.40871	3.1269	-4.12107	0.00213719	0.0324683	-1.10907
PY17X_0923800	91.0585	1538.25	8.04357	553.593	750.476	844.129	23.3923	25.6588	12.6772	9.09278	10.4045	18.892		PY17X_1034900	ER membrane protein complex subunit 2, putative	120.845	1385.74	11.0312	578.248	849.022	458.12	6.33269	6.10496	6.06835	5.57065	5.68266	5.1415	Late-Early	-0.69855	5.8168	-2.16121	0.0563768	0.194816	-4.63166
PY17X_0923900	176.258	1554.72	11.0737	807.285	1165.24	2007.22	20.552	11.771	7.92173	6.01847	7.33254	20.39		PY17X_1035000	cytidine diphosphate-diacylglycerol synthase, putative	172.104	3620.85	33.193	2709.06	3070.21	2728.86	6.84104	7.49031	7.61525	7.79771	7.53651	7.71469	Late-Early	0.402572	7.49925	1.44366	0.179852	0.405522	-5.79068
PY17X_0924000	168.976	2355.44	12.0525	1909.51	2673.93	1466.29	66.0057	59.7427	28.8841	47.6907	56.369	49.8991		PY17X_1035100	CUGBP Elav-like family member 2, putative	267.104	3725.08	25.1275	1785.88	1979.56	1508.25	7.47368	7.53125	7.22049	7.19668	6.90348	6.85948	Late-Early	-0.50084	7.19751	-1.92548	0.0834737	0.250421	-5.13048
PY17X_0924100	4528.86	79342.3	1037.9	94067.3	112644	66831.5	7209.04	8200.68	10136.1	9573.75	9676.76	9268.03		PY17X_1035200	conserved protein, unknown function	26.0282	451.279	3.01815	219.679	259.664	268.035	4.13918	4.48748	4.35569	4.1764	3.97544	4.36931	Late-Early	-0.267702	4.25058	-0.597307	0.563769	0.774097	-6.11746
PY17X_0924200	111.157	1432.63	5.03247	850.222	1238.18	1205.13	13.9916	11.7091	3.8863	6.84254	8.41102	13.2155		PY17X_1035300	histidine phosphatase, putative	268.105	1695.7	6.03063	1626.19	2010.2	2131.35	7.47906	6.39609	5.24809	7.06159	6.92564	7.35824	Late-Early	0.425355	6.74479	1.22969	0.247353	0.485679	-5.98877
PY17X_0924300	631.799	7928.67	57.3587	2345.67	3306.38	2689.32	95.3327	77.6819	53.0991	22.63	26.9247	35.3528		PY17X_1035400	conserved Plasmodium protein, unknown function	147.199	1105.94	6.03847	618.318	858.758	633.073	6.61624	5.77972	5.24983	5.66723	5.6991	5.60771	Late-Early	-0.363282	5.76997	-1.11716	0.290415	0.530281	-6.04094
PY17X_0924400	125.007	1645.54	12.5159	1205.33	1690.03	1172.32	554.402	473.864	340.545	341.782	404.5	452.952		PY17X_1035500	conserved protein, unknown function	498.051	8496.9	50.0999	14682.5	18158.5	11441.4	8.37132	8.72081	8.20194	10.2357	10.1006	9.78239	Late-Early	1.46943	9.23546	5.94729	0.000150158	0.0103922	1.19063
PY17X_0924500	542.353	8861.19	80.4366	11512.1	16104.1	8694.33	138.504	146.937	126.026	187.971	221.948	193.435		PY17X_1035600	DNA damage-inducible protein 1, putative	130.96	2222.76	14.0582	1680	2333.79	1323.27	6.4482	6.78646	6.40463	7.10854	7.14092	6.67078	Late-Early	0.324941	6.75992	1.12294	0.288066	0.527539	-6.0903
PY17X_0924600	8.00336	357.455	4.02057	457.135	536.509	280.046	2.3595	6.84267	7.27211	8.61683	8.53609	7.19276		PY17X_1035700	conserved Plasmodium protein, unknown function	20.913	508.806	3.99533	464.242	661.076	235.096	3.83014	4.66039	4.7093	5.25415	5.32192	4.18052	Late-Early	0.70074	4.6594	1.27419	0.231813	0.468229	-5.49896
PY17X_0924700	40.5322	802.511	3.78722	1254.18	1550.79	1294.49	269.336	346.259	154.397	532.852	556.134	749.39		PY17X_1035800	aldo-keto reductase, putative	144.202	1859.68	17.1102	1783.9	2742.37	1625.44	6.58667	6.52923	6.67921	7.19509	7.37363	6.9674	Late-Early	0.619896	6.88854	2.18815	0.0538801	0.190645	-4.64412
PY17X_0924800	22.9364	681.876	2.95035	304.781	459.971	341.05	59.5631	114.978	47.0056	50.605	64.4639	77.1593		PY17X_1035900	WD repeat-containing protein, putative	70.0334	631.989	4.02088	230.968	390.638	364.059	5.54996	4.9729	4.71748	4.24853	4.56369	4.81035	Late-Early	-0.610698	4.81049	-1.61523	0.137774	0.342249	-5.26247
PY17X_0924900	334.027	3808.35	43.2014	2445.59	2637.61	3051.61	117.726	87.153	93.4137	55.1096	50.1688	93.6992		PY17X_1036000	tRNA-dihydrouridine synthase, putative	101.924	552.115	5.01782	171.35	261.931	201.046	6.08814	4.77813	5.00497	3.81887	3.98795	3.95531	Late-Early	-1.29611	4.60556	-3.63223	0.00470402	0.0483206	-2.08934
PY17X_0925000	195.308	2107.51	18.121	619.429	1057.33	1162.12	19.0585	13.3535	10.8486	3.8647	5.56822	9.87956		PY17X_1036200	conserved protein, unknown function	327.665	3584.56	26.1909	1456.24	2553.02	1917.15	7.768	7.47578	7.27915	6.90239	7.27043	7.20547	Late-Early	-0.43194	7.31687	-1.64507	0.13142	0.334444	-5.55995
PY17X_0925100	61.7901	738.855	6.99977	340.133	467.565	376.142	58.8331	45.6791	40.8893	20.7064	24.0258	31.2012		PY17X_1036300	40S ribosomal protein S8e, putative	5465.89	70489.8	883.334	47377.1	65302.7	38889.8	11.8261	11.7731	12.3285	11.9258	11.947	11.5475	Late-Early	-0.179436	11.8913	-0.640205	0.536634	0.756449	-6.65779
PY17X_0925200	74.0244	1057.15	3.01506	424.091	800.31	640.109	22.9711	21.301	5.7402	8.41436	13.4029	17.3053		PY17X_1036400	conserved Plasmodium protein, unknown function	57.697	484.662	2.98981	137.464	209.488	334.172	5.27259	4.59033	4.34402	3.50201	3.66632	4.68695	Late-Early	-0.901198	4.3437	-1.88073	0.089841	0.261341	-4.8218
PY17X_0925300	36.9372	656.833	3.00682	1332.41	1451.66	1014.29	24.2987	28.0563	12.1353	56.042	51.5371	58.1299		PY17X_1036500	FANCJ-like helicase, putative	169.234	1732.56	12.0775	508.191	1039.38	897.101	6.81685	6.42711	6.19364	5.38451	5.97436	6.11028	Late-Early	-0.716182	6.15113	-2.14381	0.0580486	0.198781	-4.71238
PY17X_0925400	2255.98	32848.1	390.654	26902.9	37831.7	19959.1	5753.91	5439.93	6112.84	4387.13	5207.35	4434.92		PY17X_1036700	AP2 domain transcription factor AP2-G2, putative	299.471	3190.39	39.262	963.108	1448.74	873.089	7.6384	7.30775	7.85419	6.30616	6.45324	6.07116	Late-Early	-1.20261	6.93848	-4.59808	0.00102032	0.0239824	-0.779891
PY17X_0925500	202.538	2035.78	11.0164	1009.65	1352.84	1090.35	153.455	100.153	51.2081	48.9102	55.3166	71.9712		PY17X_1036800	plasmepsin IV	8575.03	132163	1071.37	137883	139583	126242	12.4757	12.68	12.6068	13.467	13.0429	13.2462	Late-Early	0.641756	12.9198	2.5384	0.0297457	0.133174	-4.16869
PY17X_0925600	268.607	3370.29	33.0857	2926.49	2814.63	2785.76	165.779	135.063	125.279	115.482	93.7494	149.787		PY17X_1037100	multifunctional methyltransferase subunit TRM112, putative	113.602	1226.16	14.7682	1235.07	1472.91	961.176	6.24391	5.92853	6.47333	6.66483	6.4771	6.20975	Late-Early	0.390423	6.33291	1.27154	0.232715	0.468668	-5.91911
PY17X_0925700	130.004	1788.36	8.0369	1319.35	1958.25	2288.43	46.9666	41.9511	17.8133	30.4752	38.1799	72.0256		PY17X_1037200	conserved Plasmodium protein, unknown function	33.7947	204.092	0	118.087	142.983	256.644	4.50964	3.34461	1.54087	3.28367	3.11689	4.30678	Late-Early	-0.187421	3.35041	-0.273547	0.790078	0.905048	-6.05829
PY17X_0925800	18.0021	256.711	0	70.8742	85.8771	66.9813	4.9083	4.54475	0	1.23552	1.26363	1.59103		PY17X_1037300	pre-mRNA-splicing factor 38B, putative	535.462	4528.61	101.58	4061.88	5019.92	2422.15	8.47571	7.81302	9.21444	8.38197	8.24575	7.54272	Late-Early	-0.173414	8.27893	-0.505041	0.624628	0.813939	-6.80427
PY17X_0925900	36.7942	305.025	1.98345	83.1962	115.325	142.034	70.3845	37.887	23.2779	10.1755	11.9057	23.6705		PY17X_1037400	conserved Plasmodium protein, unknown function	42.9387	305.514	2.00528	142.846	310.033	344.093	4.85063	3.92546	3.86585	3.55722	4.23076	4.72909	Late-Early	-0.0647903	4.19317	-0.120985	0.906133	0.965032	-6.3344
PY17X_0926000	173.056	2287.89	38.1905	1747.92	2285.28	1175.2	53.8312	46.2102	72.883	34.7633	38.3636	31.8476		PY17X_1037500	rRNA 2'-O-methyltransferase fibrillarin, putative	63.9397	623.201	10.033	586.325	860.933	259.062	5.4196	4.95271	5.93772	5.59065	5.70275	4.32028	Late-Early	0.137713	5.32062	0.244401	0.811931	0.917489	-6.55067
PY17X_0926100	125.942	1910.05	11.0433	1330.49	2030.34	2341.5	56.1189	55.2639	30.1901	37.9058	48.8251	90.8973		PY17X_1037600	LCCL domain-containing protein	92.1407	921.882	2.01331	24.4015	82.8717	2.00025	5.9433	5.51722	3.87046	1.03202	2.33364	-2.37758	Late-Early	-4.70777	2.71984	-4.82418	0.000726787	0.0211788	-0.116759
PY17X_0926200	169.267	1342.25	16.1076	500.346	622.019	746.076	16.4187	8.45384	9.58563	3.10306	3.25614	6.30473		PY17X_1037700	radical SAM protein, putative	91.9531	925.577	8.03103	770.788	1118.68	775.167	5.94037	5.52299	5.63359	5.98499	6.08039	5.89964	Late-Early	0.333066	5.84366	1.0752	0.307896	0.548864	-6.05325
PY17X_0926300	141.031	2010.24	11.0536	2060.22	2638.98	2161.38	46.3108	42.8618	22.2687	43.2547	46.7666	61.8323		PY17X_1037800	glideosome associated protein with multiple membrane spans 3, putative	597.106	12289.2	72.1835	25880.5	25301.5	16931.9	8.63277	9.25316	8.72443	11.0535	10.5791	10.3478	Late-Early	1.649	9.76513	6.23028	0.00010374	0.00918744	1.56522
PY17X_0926400	425.657	6200.58	70.3941	7302.46	7348.22	6273.71	826.025	781.306	838.096	906.06	769.572	1060.66		PY17X_1037900	vacuolar protein sorting-associated protein 29, putative	49.7879	935.255	11.9841	882.888	1093.86	576.24	5.06186	5.53799	6.18289	6.18076	6.04802	5.47212	Late-Early	0.51613	5.74728	1.35874	0.204504	0.436517	-5.67854
PY17X_0926500	65.0972	759.543	4.02642	421.934	678.967	1341.14	7.28299	5.51767	2.7637	3.01819	4.09949	13.0719		PY17X_1038000	ATP-dependent Clp protease regulatory subunit ClpC, putative	188.269	2395.04	33.2151	762.561	1256.23	1040.11	6.9702	6.89414	7.6162	5.96952	6.24761	6.32357	Late-Early	-0.791702	6.67021	-2.91754	0.0155859	0.0923479	-3.50969
PY17X_0926600	56.6663	1613.65	19.861	1278.28	1458.47	669.266	99.8131	184.556	214.629	143.96	138.642	102.702		PY17X_1038100	WD repeat-containing protein 65, putative	6.00956	159.455	2.01348	26.4415	38.9383	47.0047	2.11228	2.98953	3.87056	1.14562	1.25368	1.87034	Late-Early	-1.45345	2.207	-2.0774	0.0648761	0.213103	-4.11751
PY17X_0926700	151.149	2010.27	18.1065	997.738	1680.35	953.128	29.9415	25.8571	22.0052	12.6368	17.964	16.4489		PY17X_1038200	pentatricopeptide repeat-containing protein 1, putative	16.0099	176.068	3.01624	47.62	80.9164	134.021	3.45498	3.13209	4.35491	1.98243	2.2994	3.37203	Late-Early	-0.809568	3.09931	-1.33048	0.213317	0.447184	-5.32288
PY17X_0926800	318.465	2555.13	18.1181	961.474	1443.94	1084.18	37.4362	19.5029	13.0667	7.22639	9.16036	11.1032		PY17X_1038300	glycerophosphodiester phosphodiesterase, putative	178.032	2644.64	26.1252	2749.34	3564.42	4700.84	6.88976	7.03713	7.27559	7.819	7.75181	8.4992	Late-Early	1.03126	7.54542	3.24659	0.00893249	0.0670571	-2.93085
PY17X_0926900	1080.54	15074.6	195.019	10796.6	12500	9058.88	303.401	274.837	335.952	193.828	189.416	221.598		PY17X_1038400	transcription elongation factor SPT6, putative	1308.41	11404.5	153.076	3594.72	6570.71	8705.78	9.76387	9.14538	9.80368	8.20573	8.6341	9.38819	Late-Early	-0.631302	9.15682	-2.10724	0.0617184	0.207099	-4.95593
PY17X_0927000	244.191	1615.57	25.1409	1019.24	1450.37	806.265	56.8781	24.4342	35.927	15.1791	18.2317	16.361		PY17X_1038500	tubby domain-containing protein, putative	61.0875	439.678	7.04566	148.119	217.675	220.024	5.35429	4.44995	5.45652	3.60934	3.7215	4.08514	Late-Early	-1.00068	4.44612	-2.89761	0.0161234	0.0943207	-3.27827
PY17X_0927100	14.0134	596.91	6.04307	750.941	1228.73	953.13	2.85434	7.89457	7.55171	9.77966	13.5069	16.9135		PY17X_1038600	RNA-binding protein 8A, putative	72.4968	1130.5	12.6285	813.049	1085.48	461.566	5.59948	5.81139	6.2555	6.06195	6.03693	5.1523	Late-Early	0.0232161	5.81959	0.0577211	0.955124	0.98314	-6.64188
PY17X_0927200	255.443	2608.85	38.2636	1094.03	1558.3	1189.11	18.0385	11.9622	16.5774	4.93956	5.93868	7.31553		PY17X_1038700	RNA-binding protein, putative	154.202	1908.69	14.089	419.594	684.025	824.234	6.68307	6.56675	6.40769	5.10843	5.37112	5.98813	Late-Early	-1.10461	6.02086	-3.2471	0.00892487	0.0670571	-2.887
PY17X_0927300	876.529	7382.8	72.5003	3286.61	5190.34	7583.71	60.547	33.1134	30.7249	14.5154	19.3489	45.6379		PY17X_1038800	ribosome biogenesis protein BOP1, putative	371.431	2515.3	37.2276	910.786	1591.8	971.121	7.94861	6.96481	7.77842	6.22562	6.58905	6.22459	Late-Early	-1.02584	6.95519	-3.64726	0.00458933	0.048092	-2.33277
PY17X_0927400	43.0862	492.888	1.0073	19.3532	28.9478	24.002	1.09687	0.814744	0.157325	0.031501	0.039771	0.053233		PY17X_1038900	RING zinc finger protein, putative	74.04	770.514	9.04776	623.957	786.244	719.114	5.62967	5.25862	5.79604	5.68032	5.57191	5.79142	Late-Early	0.264512	5.62133	0.876829	0.401442	0.643424	-6.23207
PY17X_0927500	48.0773	424.524	6.04057	299.403	420.534	190.019	4.4411	2.5463	3.42336	1.76832	2.09646	1.5292		PY17X_1039000	ribonucleoside-diphosphate reductase small chain, putative	209.869	2057.43	9.03348	1489.66	1883.58	3439.76	7.1265	6.67498	5.79388	6.93512	6.8318	8.04865	Late-Early	0.501526	6.90182	1.19959	0.258337	0.496066	-6.03661
PY17X_0927600	39.9265	549.633	3.00625	250.924	418.167	429.126	27.2312	24.3407	12.5792	10.9421	15.3918	25.4981		PY17X_1039100	COBW domain-containing protein 1, putative	58.032	1588.17	17.0905	963.905	1193.24	905.143	5.28087	6.30161	6.67759	6.30736	6.17344	6.12314	Late-Early	0.209923	6.144	0.638205	0.537883	0.757197	-6.44752
PY17X_0927700	1.00171	77.2317	1.0069	2.03489	2.99511	2.0002	0.075414	0.377538	0.465071	0.009795	0.012169	0.013119		PY17X_1039200	DNA mismatch repair protein, putative	27.0431	204.453	6.04046	60.0027	78.875	99.01	4.19334	3.34715	5.25026	2.31279	2.26277	2.93711	Late-Early	-1.23106	3.3839	-2.80895	0.0187511	0.101894	-3.27445
PY17X_0927800	47.0792	377.415	3.02059	206.551	305.502	299.029	3.75563	1.95492	1.47832	1.0535	1.31523	2.07818		PY17X_1039300	conserved Plasmodium protein, unknown function	76.095	1210.49	7.04391	664.903	997.627	1157.14	5.6689	5.90997	5.45618	5.77195	5.91524	6.47731	Late-Early	0.213574	5.86659	0.557301	0.58975	0.790193	-6.45112
PY17X_0927900	96.1095	1377.95	11.0697	705.509	1191.21	739.093	16.5399	15.3977	11.6876	7.76289	11.0634	11.0811		PY17X_1039500	GTPase-activating protein, putative	136.175	1056.41	6.03794	536.411	691.025	461.054	6.50433	5.71363	5.24971	5.4624	5.38579	5.1507	Late-Early	-0.605097	5.57776	-1.76732	0.108055	0.295916	-5.19226
PY17X_0928000	12.9925	172.312	1.00379	56.4993	101.964	144.032	6.0381	5.1997	2.86202	1.67882	2.55733	5.83153		PY17X_1039600	conserved Plasmodium protein, unknown function	53.0527	618.422	4.02369	232.377	403.498	265.035	5.15261	4.94162	4.71837	4.25729	4.61036	4.35311	Late-Early	-0.556119	4.67223	-1.44689	0.178967	0.404258	-5.42863
PY17X_0928100	20.0021	669.822	4.01885	214.4	313.767	159.029	6.97386	15.164	8.59655	4.77943	5.9039	4.8305		PY17X_1039700	conserved Plasmodium protein, unknown function	196.735	1764.08	8.02202	959.742	1416.63	2009.53	7.03349	6.45311	5.63207	6.30112	6.42091	7.27335	Late-Early	0.0619871	6.51901	0.163482	0.873442	0.946989	-6.73759
PY17X_0928200	30.0122	424.444	2.01025	143.758	222.796	230.038	8.90874	8.18077	3.66094	2.72837	3.5691	5.94887		PY17X_1039800	cysteine-rich small secreted protein CSS, putative	24.9724	378.459	1.00308	687.945	959.646	834.21	4.08058	4.2339	3.12879	5.82106	5.85927	6.00548	Late-Early	1.71878	4.85485	3.66304	0.00447207	0.0474135	-1.84585
PY17X_0928300	17.0044	224.829	1.00493	108.264	116.903	78.0136	5.47304	4.69866	1.98438	2.22794	2.0306	2.18753		PY17X_1039900	adenylyl cyclase alpha	5.0061	111.755	1.00623	47.7295	83.885	41.005	1.87075	2.47864	3.13181	1.98571	2.35107	1.67556	Late-Early	-0.248256	2.24892	-0.355736	0.729533	0.879783	-5.81038
PY17X_0928400	28.0133	589.68	4.02086	279.492	484.6	289.047	8.00422	10.9403	7.04853	5.10599	7.47262	7.19517		PY17X_1040000	rRNA biogenesis protein RRP5, putative	171.008	1663.76	6.02782	585.372	864.388	979.181	6.83186	6.36866	5.24747	5.5883	5.70853	6.23651	Late-Early	-0.623982	5.99689	-1.75514	0.1102	0.299414	-5.25585
PY17X_0928500	1.00153	64.5311	0	2.03417	6.98765	3.99988	0.083443	0.349102	0	0.010836	0.031419	0.029033		PY17X_1040100	ribosomal protein L16, mitochondrial, putative	40.8087	587.662	5.98815	570.619	688.629	466.206	4.7781	4.86807	5.23868	5.55151	5.38079	5.16671	Late-Early	0.527596	5.16398	1.41481	0.187926	0.414352	-5.50256
PY17X_0928600	209.222	2286.16	18.1082	843.881	1127.55	1092.14	38.8932	27.595	20.6523	10.03	11.312	17.6874		PY17X_1040200	secreted ookinete adhesive protein, putative	5.96744	261.839	0.995842	73.072	135.343	38.0206	2.10292	3.70329	3.12183	2.59495	3.03795	1.5679	Late-Early	-0.524222	2.68814	-0.728745	0.483111	0.713075	-5.6341
PY17X_0928700	4129.09	80424.9	908.753	158788	161388	114092	5676.76	7179.46	7665.06	13957.8	11974.3	13665.3		PY17X_1040300	conserved Plasmodium protein, unknown function	0	71.5986	0	11.7446	25.9308	36.8138	-1.59028	1.8399	1.54087	0.00793964	0.676304	1.52198	Late-Early	-0.618644	0.666121	-0.530021	0.607827	0.804592	-5.44357
PY17X_0928800	45.0191	269.808	5.02574	105.295	214.802	214.035	13.2422	5.15317	9.06959	1.98028	3.40985	5.48487		PY17X_1040400	cytochrome c, putative	490.711	9197.92	56.0992	7589.79	9442.11	4692.81	8.34992	8.83517	8.36358	9.2838	9.15713	8.49673	Late-Early	0.308271	8.74772	1.14366	0.279776	0.519615	-6.22996
PY17X_0928900	1.00056	182.033	3.01599	100.284	160.839	101.016	0.271545	3.20778	5.02173	1.74015	2.35573	2.3884		PY17X_1040500	DNA-directed RNA polymerase II subunit RPB4, putative	54.5798	329.27	0	94.6407	158.538	142.74	5.19317	4.03332	1.54087	2.96585	3.26539	3.46263	Late-Early	-1.00567	3.41021	-1.583	0.144943	0.352562	-4.96249
PY17X_0929000	69.1114	676.874	3.0203	561.716	818.911	859.086	6.33453	4.02836	1.6984	3.29182	4.05075	6.85991		PY17X_1040600	nuclear formin-like protein MISFIT, putative	14.0211	75.2927	0	5.08522	20.9634	21.9991	3.2698	1.91199	1.54087	-1.12452	0.375962	0.792143	Late-Early	-2.22167	1.12771	-2.55913	0.0287127	0.130128	-3.34037
PY17X_0929100	16.854	183.707	0	169.722	215.016	128.703	27.5674	19.5108	0	17.7494	18.9801	18.34		PY17X_1040700	translocation associated membrane protein, putative	53.972	976.115	6.02319	893.631	1020.68	740.16	5.17716	5.59965	5.24645	6.1982	5.94818	5.83301	Late-Early	0.551615	5.66711	1.56896	0.148168	0.357927	-5.35101
PY17X_0929200	103.166	1005.52	12.0812	232.908	325.482	329.033	9.43591	5.97165	6.77924	1.36202	1.60659	2.62182		PY17X_1040800	selenoprotein 1, putative	10.032	841.371	1.9541	419.854	599.026	411.088	2.80643	5.38546	3.83606	5.10932	5.17984	4.9854	Late-Early	0.404966	4.55042	0.722497	0.486775	0.716282	-5.884
PY17X_0929300	20.9711	799.881	6.01626	825.112	1019.98	483.129	12.6424	31.3106	22.2516	31.8037	33.1844	25.3741		PY17X_1040900	dynein light chain, putative	14.958	238.908	0	64.1924	84.9358	58.9541	3.36	3.57133	1.54087	2.40939	2.36892	2.19405	Late-Early	-1.00726	2.57409	-1.49098	0.167254	0.385667	-4.8948
PY17X_0929400	130.687	756.961	4.91292	454.23	616.997	546.112	345.625	129.988	79.7141	76.8073	88.062	125.826		PY17X_1041000	dynein regulatory complex protein, putative	11.009	170.957	1.00569	3.04194	10.9874	8.00115	2.93441	3.08971	3.13129	-1.7816	-0.525865	-0.611996	Late-Early	-3.97888	1.03933	-5.09905	0.000485963	0.0184851	0.0182212
PY17X_0929500	9.43564	132.551	0.942477	57.8601	82.8163	71.2831	72.6912	66.3056	44.5456	28.4999	34.4318	47.8425		PY17X_1041200	EGF domain-containing protein, putative	39.855	1122.03	3.99845	26.9116	43.0624	21.0083	4.7444	5.80054	4.7103	1.17058	1.39717	0.727168	Late-Early	-4.25917	3.09169	-9.05712	4.32328e-06	0.00359049	4.35201
PY17X_0929600	71.0968	1277.41	4.0257	102.13	271.605	155.018	9.55109	11.1426	3.31794	0.877227	1.96913	1.81427		PY17X_1041300	condensin complex subunit 1, putative	67.1145	959.05	13.0897	686.809	1333.8	537.051	5.48898	5.57422	6.30531	5.81868	6.33403	5.3706	Late-Early	0.303229	5.8153	0.757358	0.466552	0.699588	-6.33584
PY17X_0929700	2.00368	72.29	2.01416	17.3082	35.9379	38.0033	0.105808	0.24787	0.65254	0.058438	0.102418	0.174835		PY17X_1041500	conserved Plasmodium protein, unknown function	5.00539	393.417	2.01207	89.3285	124.839	162.021	1.87057	4.28975	3.86975	2.88296	2.92185	3.64483	Late-Early	-0.742946	3.24662	-0.93746	0.37092	0.615332	-5.56997
PY17X_0929800	63.0667	501.506	8.04809	154.307	256.671	208.027	11.7406	6.06208	9.19193	1.83666	2.5787	3.37386		PY17X_1041600	conserved Plasmodium protein, unknown function	43.9848	1264.95	8.03283	925.749	1411.21	1089.22	4.88496	5.97344	5.6339	6.24912	6.41539	6.39009	Late-Early	0.730045	5.92448	2.04997	0.067914	0.220146	-4.65769
PY17X_0929900	148.011	1347.75	22.1029	829.757	1327.04	836.153	52.3076	30.9268	47.9228	18.7489	25.3097	25.7438		PY17X_1041700	U2 snRNP-associated SURP motif-containing protein, putative	203.172	2323.61	14.0802	1149.51	1586.46	997.141	7.07983	6.85047	6.40681	6.56129	6.58421	6.26272	Late-Early	-0.429307	6.62422	-1.50249	0.164309	0.381228	-5.67451
PY17X_0930000	21.9902	188.264	2.82939	151.919	207.616	125.762	164.46	91.4227	129.822	72.644	83.7967	81.9402		PY17X_1041800	ribosomal protein S27a, putative	2517.98	38455.9	320.735	21018	29250.7	14248.4	10.7081	10.8989	10.8684	10.7532	10.7884	10.0989	Late-Early	-0.364507	10.686	-1.38358	0.197012	0.427388	-5.95655
PY17X_0930100	2064.31	34215.9	404.072	16248.3	19794.2	9425.99	1909.5	2055.09	2293.13	960.968	988.138	759.61		PY17X_1042000	zinc finger protein, putative	110.048	1155.96	16.0826	507.779	727.324	665.109	6.19825	5.84351	6.59247	5.38334	5.4596	5.67888	Late-Early	-0.498077	5.85934	-1.77778	0.106242	0.292494	-5.25035
PY17X_0930200	622.756	5292.21	99.6163	1930.44	3647	2146.26	99.2764	54.7799	97.4277	19.6761	31.376	29.8077		PY17X_1042100	26S proteasome regulatory subunit RPN6, putative	254.193	3239.55	22.1233	2209.67	2927.72	2785.41	7.40234	7.3298	7.04061	7.50381	7.46796	7.74428	Late-Early	0.248621	7.4148	0.962383	0.358869	0.602711	-6.34563
PY17X_0930300	53.0815	410.994	8.05332	336.608	469.284	395.041	5.55118	2.79083	5.16702	2.25071	2.64857	3.59916		PY17X_1042200	cytochrome c oxidase subunit ApiCOX19, putative	182.185	2996.47	16.972	2746.8	3986.34	2534.46	6.92294	7.21729	6.66785	7.81766	7.91319	7.60809	Late-Early	0.694163	7.35783	2.60332	0.0266286	0.124358	-3.97875
PY17X_0930400	312.734	4809.18	42.144	4645.55	6624.14	5092.19	159.625	159.387	131.973	151.606	182.469	226.437		PY17X_1042300	pseudouridine synthase, putative	30.0333	359.011	2.01216	146.175	315.586	121.015	4.34203	4.1579	3.8698	3.59034	4.25633	3.22534	Late-Early	-0.335119	3.90696	-0.598406	0.563064	0.773479	-6.04797
PY17X_0930500	134.176	2749.01	36.2288	1957.09	1553.8	1071.12	19.1972	25.5385	31.8011	17.9031	11.9975	13.3512		PY17X_1042400	DHH phosphoesterase, putative	12.0044	598.904	2.01013	271.361	368.699	231.039	3.05408	4.89539	3.86864	4.48059	4.48041	4.15546	Late-Early	0.0446056	4.15576	0.0860461	0.933152	0.976049	-6.13945
PY17X_0930600	66.0028	1083.55	10.0463	904.989	1405.83	991.184	23.7129	25.277	22.1438	20.7883	27.2577	31.0237		PY17X_1042500	conserved protein, unknown function	29.9844	212.453	0	45.4695	77.8997	34.9864	4.33972	3.40239	1.54087	1.91647	2.24493	1.44954	Late-Early	-1.52674	2.48232	-2.08848	0.0636857	0.211065	-4.12104
PY17X_0930700	71.1205	1277.86	12.0826	755.448	1129.18	1404.15	5.5208	6.4409	5.75427	3.74944	4.73047	9.49594		PY17X_1042600	choline kinase, putative	202.014	1868.75	14.0653	698.172	1116.6	1023.19	7.0716	6.53625	6.40534	5.84233	6.0777	6.29991	Late-Early	-0.629808	6.37219	-2.22226	0.050871	0.184068	-4.61403
PY17X_0930800	116.872	1930.4	25.0774	1415.86	1705.36	1117.28	64.744	69.4371	85.2304	50.149	50.9846	53.9222		PY17X_1043000	fam-a protein	378.319	5559.52	45.0963	4654.25	5114.82	2995.87	7.97509	8.10888	8.05172	8.57835	8.27277	7.84935	Late-Early	0.151817	8.13936	0.549863	0.594651	0.793346	-6.72494
PY17X_0930900	199.186	1998.72	22.662	1400.7	1885.75	1554.36	465.855	303.528	325.172	209.455	238.019	316.709		PY17X_1043400	PIR protein	0	357.678	1.00216	153.794	169.885	173.922	-1.59028	4.15254	3.12791	3.6634	3.36481	3.74679	Late-Early	0.00451292	2.74419	0.0041644	0.99676	0.998166	-5.81176
PY17X_0931000	49.9328	685.149	6.04299	315.753	410.027	468.124	29.825	26.5727	22.1447	12.0586	13.2173	24.3598		PY17X_1043500	PIR protein	0	42.6689	0	36.1357	36.9253	50.9091	-1.59028	1.09992	1.54087	1.58904	1.1781	1.9843	Late-Early	0.651771	0.966992	0.625188	0.546047	0.762166	-5.448
PY17X_0931100	16.9834	346.408	1.00325	221.546	333.976	464.113	9.0604	11.9996	3.28366	7.55688	9.61552	21.5707		PY17X_1043600	fam-a protein	60.9077	1125.09	10.0253	708.176	730.19	309.085	5.35007	5.80446	5.93666	5.86284	5.46527	4.57454	Late-Early	-0.311883	5.49897	-0.665268	0.521139	0.744309	-6.34927
PY17X_0931200	95.7862	1973.53	8.01246	120.264	276.439	111.035	71.7363	95.97	36.8151	5.75871	11.173	7.24459		PY17X_1043800	PIR protein	19.9734	136.27	1.00277	48.271	52.4613	71.665	3.7654	2.76361	3.1285	2.00181	1.67902	2.47357	Late-Early	-1.10202	2.63532	-1.99244	0.0747291	0.232707	-4.34378
PY17X_0931300	45.9871	733.568	2.00838	59.5733	153.919	16.0032	19.0528	19.7342	5.10497	1.57808	3.44152	0.577629		PY17X_1043900	PIR protein	4.99426	309.018	3.00906	161.014	171.026	144.037	1.86765	3.94188	4.35196	3.72938	3.37444	3.47564	Late-Early	0.0076775	3.45682	0.0116718	0.99092	0.996882	-6.04762
PY17X_0931400	89.0691	814.7	1.00563	780.125	1031.84	872.127	20.8586	12.3883	1.44484	11.6809	13.0409	17.7933		PY17X_1044000	fam-a protein	0	87.4785	4.00806	118.659	174.887	76.9656	-1.59028	2.12708	4.71338	3.2906	3.40656	2.57583	Late-Early	1.59676	2.42053	1.60608	0.139775	0.34412	-4.68121
PY17X_0931500	59.0176	800.146	7.03484	466.576	625.044	481.083	18.6259	16.3969	13.6212	9.41484	10.6459	13.2274		PY17X_1044200	PIR protein	9.98855	447.398	4.012	270.031	268.857	177.652	2.80047	4.47503	4.71464	4.47351	4.02553	3.77731	Late-Early	0.0660381	4.04441	0.115281	0.910537	0.967139	-6.16858
PY17X_0931600	417.226	4140.07	69.3662	3481.21	4683.16	2091.33	114.428	73.727	116.717	61.0446	69.3163	49.9693		PY17X_1044500	fam-b protein	309.27	3271.64	20.0277	1461.91	1524.96	1346.43	7.68478	7.34402	6.90037	6.90799	6.52719	6.69581	Late-Early	-0.704697	7.01003	-2.59095	0.0271961	0.126416	-4.06431
PY17X_0931700	19.9773	443.097	2.00608	248.594	321.982	363.092	11.2104	16.145	6.90646	8.91924	9.75099	17.7508		PY17X_1044600	PIR protein	0	118.233	2.00433	58.3008	45.9688	42.0103	-1.59028	2.55958	3.8653	2.27163	1.49035	1.71008	Late-Early	-0.317398	1.71778	-0.278319	0.786518	0.903324	-5.65777
PY17X_0931800	0	330.821	1.0065	190.093	282.942	213.995	0	2.33512	0.671273	1.32123	1.65993	2.02666		PY17X_1044800	PIR protein	0	22.9951	0	16.1567	15.0205	12.534	-1.59028	0.222294	1.54087	0.451897	-0.0917444	0.00455091	Late-Early	-0.0171806	0.0895986	-0.0158736	0.987652	0.996249	-5.53435
PY17X_0931900	479.561	5789.38	57.3514	2598.32	3739.53	2969.42	80.0878	62.7785	58.7612	27.744	33.7034	43.2028		PY17X_1045100	PIR protein	0.998039	103.199	0	38.2598	45.9554	52.9664	-0.00720262	2.36426	1.54087	1.67035	1.48993	2.04091	Late-Early	-0.290868	1.51652	-0.31175	0.761724	0.890375	-5.63177
PY17X_0932000	45.7325	1103.53	12.9271	1235.26	1541.65	1119.49	73.6865	115.453	127.787	127.256	134.055	157.145		PY17X_1045200	PIR protein	0	93.0807	0	21.1176	21.9561	7.98747	-1.59028	2.21614	1.54087	0.827996	0.441191	-0.614321	Late-Early	-1.05744	0.470267	-0.983996	0.348651	0.59133	-5.11512
PY17X_0932100	79.1196	956.212	13.0862	631.919	1234.49	1264.13	8.60701	6.75427	8.73385	4.39525	7.24751	11.9806		PY17X_1045300	fam-a protein	13.9427	385.276	13.9846	961.822	890.647	370.929	3.26199	4.25962	6.39732	6.30424	5.75168	4.83729	Late-Early	1.67897	5.13536	2.52819	0.0302679	0.134184	-3.78852
PY17X_0932200	44.0533	989.199	4.02488	438.725	783.937	446.054	7.0574	10.2898	3.95588	4.4938	6.77769	6.22546		PY17X_1045700	PIR protein	2.9962	179.958	2.00572	87.512	80.0685	96.0251	1.21551	3.16353	3.8661	2.85349	2.2843	2.89318	Late-Early	-0.265989	2.71268	-0.339138	0.741619	0.884088	-5.87193
PY17X_0932300	1568.85	26181.7	275.035	20519	25344	10386	1461.62	1583.82	1572.04	1222.26	1274.26	842.976		PY17X_1045800	PIR protein	0	89.3784	1.00219	57.2996	65.9558	83.8815	-1.59028	2.15791	3.12794	2.24685	2.00648	2.6992	Late-Early	0.367803	1.77468	0.344117	0.737986	0.883472	-5.65829
PY17X_0932400	31.8132	565.959	7.95211	227.453	331.036	218.231	52.5425	60.6938	80.5767	24.0187	29.5062	31.4005		PY17X_1046000	PIR protein	0.998072	30.7566	0	22.1284	11.9882	14.9906	-0.00717118	0.634093	1.54087	0.893926	-0.405347	0.253663	Late-Early	-0.500885	0.485006	-0.495617	0.631026	0.816516	-5.46887
PY17X_0932500	26.0079	108.106	0	45.5899	85.8734	124.969	6.42943	1.73529	0	0.720592	1.14567	2.69146		PY17X_1046601	PIR protein	2.50647	0	0.503318	9.42257	1.42778	16.8793	0.997793	-5.332	2.54565	-0.295424	-3.1009	0.419645	Late-Early	1.61828	-0.794206	1.55321	0.15186	0.363108	-4.58399
PY17X_0932600	203.862	1646.34	13.0475	2537.36	3220.38	1847.41	98.2598	51.5248	38.5825	78.1946	83.7687	77.575		PY17X_1046701	PIR protein	11.9842	581.782	4.01118	147.257	191.029	207.055	3.05176	4.85358	4.71438	3.60095	3.53358	3.99769	Late-Early	-0.747921	3.95866	-1.26756	0.234077	0.470657	-5.4159
PY17X_0932700	141.447	996.642	10.8471	669.509	707.877	979.175	336.453	153.931	158.295	101.822	90.8701	202.912		PY17X_1046801	PIR protein	0	25.461	0	15.7679	26.8556	14.9714	-1.59028	0.366278	1.54087	0.417815	0.725921	0.251872	Late-Early	0.344562	0.285413	0.330399	0.748013	0.887675	-5.50353
PY17X_0932800	1.0015	48.8947	0	8.13592	38.9321	15.9993	0.088375	0.280155	0	0.045903	0.185405	0.122998		PY17X_1047101	PIR protein	14.9871	233.09	1.00341	131.984	125.977	102.024	3.36272	3.53584	3.12911	3.44354	2.93488	2.98016	Late-Early	-0.367813	3.23104	-0.63881	0.537505	0.757197	-5.86159
PY17X_0932900	76.9952	1393.24	6.02692	1005.08	1331.31	1675.32	29.0278	34.1062	13.9403	24.2274	27.0871	55.0258		PY17X_1047201	PIR protein	24.968	747.711	3.00852	569.029	510.911	641.265	4.08033	5.21531	4.35173	5.54749	4.9505	5.62625	Late-Early	0.376883	4.96193	0.685039	0.509105	0.734899	-6.09785
PY17X_0933000	16.0209	283.172	1.00635	116.824	152.783	151.019	2.31001	2.65115	0.890223	1.07699	1.18887	1.89704		PY17X_1047301	PIR protein	0	64.5098	0	45.1636	24.9496	41.9047	-1.59028	1.69059	1.54087	1.90683	0.621727	1.7065	Late-Early	-0.0831705	0.979373	-0.0697256	0.945806	0.98031	-5.61787
PY17X_0933100	220.318	4368.13	26.0098	6437.62	7750.88	2811.01	198.149	255.09	143.517	370.188	376.208	220.253		PY17X_1047501	PIR protein	16.9569	157.621	0	116.595	113.21	117.99	3.53545	2.97288	1.54087	3.26539	2.78137	3.18897	Late-Early	-0.0220076	2.88082	-0.0339334	0.973607	0.99091	-5.98456
PY17X_0933200	1641.03	20627.2	148.119	22034.1	29189.5	20888.4	255.333	208.395	141.392	219.2	245.104	283.148		PY17X_1047601	PIR protein	0.99896	421.791	1.00317	207.408	243.581	288.064	-0.00631635	4.3901	3.12888	4.09367	3.88337	4.47309	Late-Early	0.217942	3.32713	0.223385	0.827797	0.92631	-5.89147
PY17X_0933300	2064.84	31812.1	378.176	27958.1	26132.8	15041.4	442.085	442.25	496.749	382.72	301.953	280.559		PY17X_1048001	PIR protein	1.99611	117.086	0	16.3367	39.7854	25.9836	0.729404	2.54557	1.54087	0.467403	1.28434	1.02737	Late-Early	-1.04452	1.26583	-1.17358	0.268139	0.506838	-5.03226
PY17X_0933400	100.106	1446.28	12.0721	719.809	918.454	753.098	18.6358	17.4823	13.7879	8.56763	9.22744	12.214		PY17X_1048301	PIR protein	10.9856	305.205	6.01678	252.501	282.95	177.65	2.93147	3.924	5.24503	4.37686	4.09911	3.77729	Late-Early	0.408616	4.05896	0.770587	0.459021	0.69544	-5.92878
PY17X_0933500	45.981	625.957	0	367.075	451.408	723.733	15.786	13.9539	0	8.05756	8.36368	21.6466		PY17X_1048501	PIR protein	0	149.202	1.00155	100.628	92.5449	54.2732	-1.59028	2.89395	3.12732	3.05391	2.49201	2.07574	Late-Early	0.332547	2.00878	0.318203	0.756969	0.889132	-5.67035
PY17X_0933600	63.9976	915.199	2.00904	444.287	492.265	584.111	23.8506	22.1466	4.59355	10.5865	9.90074	18.9648		PY17X_1048801	PIR protein	1.9975	422.537	1.00288	244.615	282.005	125.99	0.730206	4.39264	3.1286	4.33118	4.09429	3.28322	Late-Early	0.489386	3.32669	0.645393	0.533405	0.75339	-5.71345
PY17X_0933700	145.222	2416.9	33.8707	2959.73	4079.7	2108.93	203.943	220.39	291.828	265.756	309.2	258.022		PY17X_1049101	fam-a protein	1.33091	147.732	2.00422	97.8781	163.029	113.071	0.282283	2.87972	3.86524	3.01413	3.30556	3.12779	Late-Early	0.740877	2.74579	0.964319	0.357945	0.601565	-5.44107
PY17X_0933800	176.495	2727.23	26.0182	2324.17	2221.26	1202.42	151.395	151.899	136.924	127.468	102.828	89.8569		PY17X_1049401	PIR protein	0	270.09	2.00465	90.5197	125.906	51.9783	-1.59028	3.74797	3.86548	2.90197	2.93407	2.01399	Late-Early	-0.0541788	2.3122	-0.0544075	0.957697	0.983352	-5.73841
PY17X_0933900	39.0626	645.692	1.00676	348.841	580.292	678.07	3.63424	3.90062	0.574647	2.07507	2.91362	5.49596		PY17X_1049901	PIR protein	0	35.5488	0	20.7668	24.3173	11.1314	-1.59028	0.839884	1.54087	0.804395	0.585432	-0.159698	Late-Early	0.00818721	0.336768	0.00774177	0.993977	0.997952	-5.55332
PY17X_0934000	671.83	9260.97	70.5082	10328.8	14111	7817.34	104.658	93.675	67.3868	102.876	118.632	106.093		PY17X_1050101	PIR protein	18.9718	213.683	1.00313	121.179	134.934	106.508	3.69303	3.4107	3.12884	3.3208	3.0336	3.04192	Late-Early	-0.347279	3.27148	-0.649116	0.531095	0.750978	-5.88504
PY17X_0934100	53.9274	1061.38	7.01927	1184.54	1730.22	685.182	32.211	41.1644	25.7224	45.2376	55.7738	35.6548		PY17X_1050201	fam-b protein	29.5313	129.402	0	16.3272	15.7982	11.4492	4.31812	2.68929	1.54087	0.466586	-0.0212038	-0.120813	Late-Early	-2.99651	1.47881	-3.90472	0.00301916	0.0388746	-1.41689
PY17X_0934200	835.481	13786.4	128.839	8692.66	11742.2	5272.7	924.218	990.25	874.397	614.816	701.003	508.146		PY17X_1050401	PIR protein	31.9628	120.232	0.5015	72.4542	86.0555	86.022	4.43044	2.58367	2.54304	2.58278	2.38771	2.73534	Late-Early	-0.604881	2.87716	-1.1074	0.294409	0.533979	-5.50325
PY17X_0934300	94.758	1325.64	11.0123	978.285	1098.82	462.155	76.2443	69.2584	54.3617	50.3282	47.7146	32.3964		PY17X_1050801	fam-a protein	57.5718	652.339	7.0305	387.76	385.562	161.86	5.26949	5.01859	5.45362	4.99474	4.54484	3.64339	Late-Early	-0.668972	4.82078	-1.2974	0.224031	0.460538	-5.67378
PY17X_0934400	2955.69	48881.2	401.955	35179.1	32111.5	25070.6	965.681	1036.99	805.707	734.877	566.2	713.603		PY17X_1050901	PIR protein	137.871	1460.32	22.502	941.049	974.706	804.038	6.52211	6.18057	7.06456	6.27275	5.88172	5.95236	Late-Early	-0.316014	6.31235	-1.10115	0.296992	0.536588	-6.16157
PY17X_0934500	535.506	7126.29	43.2519	4254.92	7303.62	2159.63	109.938	94.9956	54.477	55.8508	80.9201	38.6261		PY17X_1051301	fam-a protein	56.5313	634.297	2.48161	244.835	337.395	165.534	5.2434	4.97815	4.11696	4.33247	4.35259	3.67568	Late-Early	-0.812005	4.44988	-1.75155	0.11084	0.300661	-4.95559
PY17X_0934600	66.9182	1732.55	15.0438	475.829	1062.25	58.015	38.5514	64.8094	53.1714	17.5268	33.026	2.91175		PY17X_1051501	PIR protein	14.5476	128.427	2.0067	141.454	128.816	94.2778	3.32118	2.67841	3.86666	3.54315	2.96691	2.86682	Late-Early	0.198307	3.20719	0.341989	0.739538	0.883509	-6.0626
PY17X_0934700	138.196	2412.72	26.8085	1540.88	2101.67	896.32	246.692	279.655	293.6	175.866	202.468	139.393		PY17X_1100003	PIR protein	0	101.68	0	66.4181	97.5983	65.1601	-1.59028	2.34297	1.54087	2.45819	2.56831	2.33729	Late-Early	0.830964	1.60956	0.917625	0.380717	0.625698	-5.30967
PY17X_0934800	16.0293	176.83	2.01413	81.4326	165.717	87.0077	0.879364	0.629891	0.677899	0.285632	0.490632	0.415843		PY17X_1100005	PIR protein	0	142.331	0	107.453	86.453	89.8635	-1.59028	2.82617	1.54087	3.14813	2.39432	2.79801	Late-Early	0.458446	1.85287	0.423613	0.680942	0.850197	-5.64334
PY17X_0934900	0	103.61	0	132.102	162.68	91.8902	0	2.68821	0	3.37497	3.50811	3.19884		PY17X_1100011	fam-b protein	14.1929	200.257	0	60.6878	103.431	51.459	3.28677	3.31731	1.54087	2.32903	2.65164	1.99965	Late-Early	-0.688326	2.52088	-0.993219	0.344356	0.586752	-5.42247
PY17X_0935000	373.353	6066.12	52.3046	4925.1	6768.02	3770.51	76.6485	80.8632	65.8792	64.6477	74.9858	67.4376		PY17X_1100013	fam-a protein	610.995	11267.3	158.539	26214.3	30771.5	11842.6	8.66592	9.12792	9.85411	11.072	10.8615	9.83211	Late-Early	1.40971	9.90225	3.70793	0.00415519	0.0455062	-2.2413
PY17X_0935100	0	4.87602	0	0	0	0	0	0.171915	0	0	0	0		PY17X_1100015	PIR protein	75.6532	709.083	12.1599	413.38	396.81	308.412	5.66055	5.13883	6.20307	5.08693	4.58628	4.5714	Late-Early	-0.6256	5.20784	-1.81306	0.100334	0.282428	-5.11158
PY17X_0935200	48.9917	464.384	6.02604	419.213	514.698	372.073	19.3703	11.922	14.6174	10.5975	10.9825	12.8163		PY17X_1100017	fam-a protein	27.9459	713.303	15.7603	450.59	565.22	239.773	4.23987	5.14739	6.56415	5.21113	5.0961	4.20888	Late-Early	-0.030003	5.07792	-0.0628582	0.951136	0.980924	-6.50903
PY17X_0935300	44.0327	631.043	5.02791	159.147	258.715	243.036	10.5594	9.82608	7.39736	2.44016	3.34827	5.07754		PY17X_1100019	fam-a protein	21.9667	172.171	4.0101	351.959	419.895	123.165	3.89944	3.09988	4.71403	4.85517	4.66776	3.25064	Late-Early	1.01516	4.08115	1.29623	0.224418	0.460954	-5.45343
PY17X_0935400	233.904	4144.47	44.1765	3849.21	5669.09	1997.42	102.123	117.493	118.332	107.451	133.578	75.9754		PY17X_1100025	fam-a protein	3.35616	22.7027	0	35.2137	80.0448	0	1.35689	0.204222	1.54087	1.55227	2.28388	-4.69966	Late-Early	-0.0189245	0.373078	-0.0088236	0.993136	0.997952	-5.55114
PY17X_0935500	65.8954	1649.48	11.0267	4104.36	4544.34	3513.98	42.0695	68.3778	43.1899	167.537	156.573	195.447		PY17X_1100037	PIR protein	59.9193	46.7505	1.00275	38.2157	49.003	36.0096	5.32666	1.23026	3.12848	1.66871	1.5816	1.49055	Late-Early	-1.2916	2.40438	-2.12722	0.0596864	0.202123	-4.23457
PY17X_0935600	14.9155	139.887	0	0.994588	4.99695	0	14.9996	9.13433	0	0.06395	0.271195	0		PY17X_1100039	fam-b protein	36.8496	364.483	0	112.853	151.924	103.896	4.63274	4.17969	1.54087	3.21854	3.2041	3.00627	Late-Early	-0.955806	3.29703	-1.51415	0.161369	0.377135	-4.99313
PY17X_0935700	8.00376	262.848	2.01042	5.07278	9.99049	7.00114	2.29196	4.88734	3.53202	0.092878	0.154395	0.174662		PY17X_1100043	PIR protein	32.9662	179.019	3.0094	114.92	93.7366	84.9906	4.47436	3.15599	4.3521	3.24461	2.51037	2.71804	Late-Early	-0.845868	3.40924	-1.76873	0.107809	0.295658	-4.84961
PY17X_0935800	28.0261	282.783	4.02336	270.341	242.706	384.053	5.8181	3.81179	5.12426	3.58826	2.71915	6.94587		PY17X_1100045	PIR protein	0	219.503	2.00418	58.217	84.7877	122.764	-1.59028	3.44938	3.86521	2.26957	2.36642	3.24595	Late-Early	-0.414053	2.26771	-0.343937	0.738116	0.883472	-5.70407
PY17X_0935900	103.939	2429.33	8.0302	568.911	701.753	554.122	48.4779	73.5712	22.9781	16.9654	17.6638	22.5158		PY17X_1100061	fam-b protein	0	160.63	0	32.6323	135.763	139.011	-1.59028	3.00008	1.54087	1.44403	3.0424	3.42458	Late-Early	0.392177	1.81028	0.288164	0.779188	0.899189	-5.67749
PY17X_0936000	44.9799	483.224	3.01189	180.626	282.756	196.042	19.9061	13.8859	8.17772	5.11096	6.75327	7.55847		PY17X_1100063	PIR protein	0	100.381	2.00447	93.0471	73.4857	48.7162	-1.59028	2.32451	3.86538	2.94148	2.16133	1.92141	Late-Early	0.477704	1.93731	0.433173	0.674214	0.846976	-5.64306
PY17X_0936100	73.0735	575.143	10.0594	522.713	644.214	649.086	14.2364	7.27563	12.0236	6.51113	6.77333	11.0169		PY17X_1100071	PIR protein	10.9264	109.014	0	28.0975	43.9859	31.9044	2.92402	2.44297	1.54087	1.23168	1.42743	1.31846	Late-Early	-1.13254	1.81424	-1.56288	0.149584	0.359739	-4.73373
PY17X_0936200	1140.58	20552.2	231.939	21546.8	22368.5	13595.8	489.744	573.004	611.002	591.536	518.339	508.589		PY17X_1100081	PIR protein	0	21.5914	0	17.4165	29.7043	18.2468	-1.59028	0.133418	1.54087	0.557082	0.868837	0.528917	Late-Early	0.657364	0.339808	0.635603	0.539509	0.758356	-5.37807
PY17X_0936300	217.859	2778.91	11.0406	2378.61	3351.97	3738.83	103.85	86.012	32.2884	72.4947	86.2311	155.268		PY17X_1100087	PIR protein	54.4755	387.94	1.00288	299.278	268.853	190.674	5.19044	4.26955	3.1286	4.62161	4.02551	3.87909	Late-Early	-0.289528	4.1858	-0.532187	0.606382	0.804592	-6.1483
PY17X_0936400	0	221.453	1.95957	157.606	188.108	141.921	0	41.0439	34.316	28.7632	28.9769	35.2919		PY17X_1100091	PIR protein	7.99137	254.264	3.00934	209.594	174.937	118.029	2.49572	3.66102	4.35207	4.10875	3.40697	3.18945	Late-Early	0.194539	3.53566	0.298196	0.771743	0.895992	-6.05061
PY17X_0936500	608.159	8469.18	63.0463	11194.1	11944.5	7582.95	539.491	487.826	343.123	634.905	571.835	586.034		PY17X_1100097	PIR protein	0	44.6229	0	29.1265	32.9336	23.959	-1.59028	1.16379	1.54087	1.28268	1.01538	0.912636	Late-Early	0.318857	0.720847	0.31741	0.757553	0.889132	-5.54716
PY17X_0936600	0	1.95108	0	0	0.998184	2.9993	0	0.003069	0	0	0.001305	0.00633		PY17X_1100400	fam-a protein	177.815	2029.59	17.0743	595.748	665.93	495.124	6.888	6.65533	6.67627	5.61363	5.33247	5.25345	Late-Early	-1.33656	6.06986	-4.79584	0.000758061	0.0215657	-0.397737
PY17X_0936700	10.9849	126.592	0	1.00799	6.99106	0	4.96729	3.71696	0	0.029143	0.170609	0		PY17X_1100500	fam-a protein	44.9366	290.545	3.00799	93.5806	109.012	50.0135	4.9155	3.8531	4.35152	2.94969	2.7271	1.95894	Late-Early	-1.63393	3.45931	-3.06319	0.0121721	0.0794937	-2.83814
PY17X_0936800	0	0	0	0	0	0	0	0	0	0	0	0		PY17X_1100600	fam-a protein	35.9462	354.416	13.0331	1875.56	2859.67	646.177	4.59742	4.13934	6.2993	7.26736	7.43404	5.63725	Late-Early	2.53766	5.89578	3.39873	0.00692406	0.0592828	-2.45162
PY17X_0936900	5.0061	148.81	0	19.3558	28.9512	19.9982	0.624204	1.2048	0	0.154309	0.194817	0.217238		PY17X_1100900	PIR protein	22.9705	56.677	1.00284	61.3554	78.002	82.0215	3.9625	1.50537	3.12856	2.34469	2.24681	2.66704	Late-Early	0.00250608	2.6425	0.0046454	0.996386	0.998166	-6.09973
PY17X_0937000	37.0254	509.482	6.03303	303.605	535.911	774.117	9.23737	8.25342	9.23438	4.84297	7.21565	16.8257		PY17X_1101000	fam-b protein	33.919	457.302	7.00943	267.426	338.654	173.056	4.51486	4.50658	5.44958	4.45955	4.35795	3.7396	Late-Early	-0.318737	4.50469	-0.717876	0.489496	0.719304	-6.15701
PY17X_0937100	13.9776	559.847	3.00721	207.161	329.068	426.12	8.96777	23.3227	11.837	8.49796	11.3939	23.8178		PY17X_1101200	PIR protein	0	100.156	0	64.2965	53.916	60.896	-1.59028	2.32129	1.54087	2.41171	1.71812	2.24042	Late-Early	0.226321	1.44035	0.210546	0.837529	0.931518	-5.65545
PY17X_0937200	22.9024	202.436	0.998675	54.7042	109.191	218.091	25.5524	14.6654	6.83594	3.90233	6.57463	21.1985		PY17X_1101400	PIR protein	0	37.6912	1.00263	15.0966	34.9726	29.9883	-1.59028	0.923171	3.12837	0.357022	1.10079	1.23053	Late-Early	0.120188	0.858266	0.105452	0.918132	0.969575	-5.59969
PY17X_0937300	6.00753	295.015	1.00628	238.745	338.196	237.028	0.918222	2.92787	0.943613	2.33314	2.78968	3.15624		PY17X_1101500	fam-b protein	57.9432	606.462	7.02276	243.701	302.956	284.069	5.27869	4.91347	5.45213	4.32579	4.1975	4.45298	Late-Early	-0.747395	4.77009	-2.23746	0.0495831	0.180345	-4.36097
PY17X_0937400	22.9699	164.258	0	103.385	104.907	149.921	10.6448	4.94266	0	3.0633	2.62372	6.05283		PY17X_1101800	PIR protein, pseudogene	10.0009	106.55	2.00938	83.9244	180.867	73.0133	2.80216	2.41015	3.8682	2.79345	3.45493	2.50028	Late-Early	0.471626	2.97153	0.699706	0.500288	0.728077	-5.80301
PY17X_0937500	126.23	639.939	6.04231	464.551	855.595	1226.11	7.10508	2.33885	2.08658	1.67184	2.59902	6.01249		PY17X_1101900	fam-c protein	215.847	2330.77	11.5879	2200.89	3125.92	2018.05	7.16692	6.8549	6.13636	7.49806	7.56245	7.27945	Late-Early	0.533775	7.08303	1.79818	0.102788	0.286623	-5.24812
PY17X_0937600	47.6287	767.432	5.64339	674.025	956.16	406.145	442.058	462.495	321.347	399.982	478.933	328.405		PY17X_1102000	fam-a protein	133.096	1212.08	26.1445	2055.57	2527.39	815.121	6.47146	5.91187	7.27664	7.39954	7.25587	5.9721	Late-Early	0.691537	6.71458	1.35441	0.205834	0.437767	-5.86039
PY17X_0937700	10.9713	305.601	3.00311	337.688	408.316	419.142	8.93857	16.1666	15.0108	17.5905	17.9531	29.75		PY17X_1102100	fam-a protein	161.777	2234.63	22.0596	1240.45	1326.12	748.2	6.75204	6.79415	7.03654	6.6711	6.3257	5.84859	Late-Early	-0.520004	6.57135	-1.58258	0.145038	0.352562	-5.57522
PY17X_0937800	60.0059	531.779	7.03294	319.555	411.696	792.144	20.9778	12.0713	15.0844	7.14276	7.76741	24.1261		PY17X_1102200	Plasmodium exported protein, unknown function	517.968	7037.48	78.35	6212.55	5687.96	6354.36	8.42783	8.44895	8.84191	8.99495	8.42598	8.93399	Late-Early	0.325687	8.67893	1.25017	0.240099	0.477419	-6.13636
PY17X_0937900	166.171	2281.86	22.1315	713.501	1025.91	619.082	31.6612	28.2303	25.8705	8.69199	10.549	10.2763		PY17X_1102300	Plasmodium exported protein, unknown function	173.936	3311.23	23.0936	1206.01	1440.22	1023.21	6.85627	7.36137	7.1012	6.63049	6.44473	6.29994	Late-Early	-0.719719	6.78233	-2.7167	0.0219453	0.11166	-3.81371
PY17X_0938000	32.0267	529.532	3.01712	246.418	324.634	246.035	7.18892	7.71792	4.15497	3.53654	3.93261	4.81134		PY17X_1102400	skeleton-binding protein 1, putative	2906.84	38073.5	428.774	17533.1	29417.4	15636.6	10.9152	10.8845	11.2866	10.4917	10.7966	10.233	Late-Early	-0.537734	10.7679	-2.02696	0.0705662	0.22526	-5.04125
PY17X_0938100	0	155.204	0	44.4341	64.695	60.5746	0	23.7405	0	6.69269	8.22499	12.4319		PY17X_1102500	rhoptry-associated protein 2/3	811.778	16052.5	54.2268	9344.84	10993	6935.4	9.07555	9.63855	8.31505	9.58389	9.37652	9.06021	Late-Early	0.0305887	9.17496	0.1092	0.915235	0.967667	-6.90736
PY17X_0938200	3.97474	142.642	0	51.6483	100.992	145.791	4.60083	10.7209	0	3.82242	6.30885	14.702		PY17X_1102700	chromatin assembly factor 1 subunit A, putative	309.391	4112.27	39.2455	4052.23	5710.56	3627.64	7.68534	7.6739	7.85359	8.37854	8.4317	8.12536	Late-Early	0.604663	8.02474	2.4362	0.0354007	0.147075	-4.34228
PY17X_0938300	14.9805	204.851	1.00282	109.63	138.068	281.074	8.8261	7.83674	3.62483	4.12977	4.39004	14.4271		PY17X_1102800	trafficking protein particle complex subunit 13, putative	46.9842	560.8	3.01234	122.158	189.862	160.033	4.9791	4.80063	4.35331	3.33236	3.52476	3.62707	Late-Early	-1.34223	4.10287	-3.30575	0.00808835	0.0638736	-2.4893
PY17X_0938400	261.183	2632.93	25.1381	1319.61	1924.4	1357.2	64.5416	42.2465	38.1111	20.8495	25.664	29.2185		PY17X_1102900	vacuolar protein sorting-associated protein 11, putative	24.0337	394.65	2.01297	86.3959	159.764	200.022	4.02642	4.29426	3.87027	2.83508	3.27646	3.94796	Late-Early	-0.922522	3.70841	-1.58542	0.144392	0.352008	-5.04392
PY17X_0938500	103.935	1062.05	5.0186	799.18	941.513	1356.3	49.1828	32.6328	14.57	24.1797	24.0443	55.9146		PY17X_1103000	HCNGP-like protein, putative	39.9248	362.187	2.00405	130.46	177.064	170.05	4.74689	4.17059	3.86514	3.42684	3.42435	3.7144	Late-Early	-0.833852	3.89137	-1.92858	0.0830477	0.249444	-4.63102
PY17X_0938600	127.064	1430.89	16.0841	1033.82	1426.63	644.103	35.6777	26.0877	27.7074	18.5598	21.6182	15.7561		PY17X_1103100	protein Mpv17, putative	59.0329	1554.12	15.08	834.397	997.004	715.113	5.30534	6.27035	6.50249	6.09932	5.91434	5.78338	Late-Early	-0.0364811	5.9792	-0.111338	0.913583	0.967357	-6.64232
PY17X_0938700	68.0291	647.919	8.04123	281.467	416.614	341.056	19.9653	12.3469	14.4786	5.28155	6.59855	8.72014		PY17X_1103300	merozoite surface protein 8	1224.84	13087.4	93.4089	3357.75	4127.52	8195.87	9.66869	9.34395	9.09406	8.10736	7.96339	9.30111	Late-Early	-0.834044	8.91309	-2.35754	0.0404627	0.15964	-4.55451
PY17X_0938800	0	26.3305	0	0	0	0	0	1.81786	0	0	0	0		PY17X_1103400	conserved Plasmodium protein, unknown function	18.0197	148.129	1.00606	25.3762	37.9506	108.014	3.62071	2.88357	3.13165	1.08741	1.21709	3.06208	Late-Early	-1.42553	2.50042	-1.9232	0.0837869	0.25087	-4.43718
PY17X_0938900	19.9928	321.482	4.01632	644.485	918.559	341.071	8.55624	8.93353	10.5454	17.6351	21.2154	12.7166		PY17X_1103500	conserved protein, unknown function	8.98776	110.848	0	64.493	69.9234	144.923	2.65579	2.46694	1.54087	2.41608	2.09014	3.48445	Late-Early	-0.0492974	2.44238	-0.0607607	0.952764	0.981635	-5.90983
PY17X_0939000	204.989	3104.36	38.9052	3098.01	3567.85	2909.38	257.403	253.111	299.719	248.726	241.782	318.274		PY17X_1103600	DnaJ protein, putative	23.7878	83.667	0	15.6697	37.9986	30.9236	4.01188	2.06319	1.54087	0.409087	1.21889	1.27412	Late-Early	-1.60583	1.75301	-2.14256	0.0581707	0.198946	-4.0013
PY17X_0939100	132.167	1232.06	4.02519	748.387	924.845	1617.19	19.8736	12.0293	3.71332	7.19502	7.50506	21.1851		PY17X_1103700	Tim10/DDP family zinc finger protein, putative	112.558	1852.58	21.7469	3129.81	3239.96	1964.61	6.23065	6.52371	7.0164	8.00595	7.61414	7.24074	Late-Early	1.16483	7.10527	3.49236	0.00592577	0.0549922	-2.46777
PY17X_0939200	791.214	6368.69	107.713	3078.14	4625.48	3363.35	83.0113	43.386	69.3322	20.6484	26.1899	30.7421		PY17X_1103800	50S ribosomal protein L28, apicoplast, putative	236.569	2807.31	22.0465	1657.15	2115.19	1345.38	7.29889	7.12324	7.0357	7.08878	6.99907	6.69468	Late-Early	-0.2538	7.04006	-0.935491	0.371885	0.616058	-6.36358
PY17X_0939300	70.7426	808.219	11.9953	895.811	931.738	576.228	70.4567	52.2669	73.2956	57.0443	50.0805	49.998		PY17X_1103900	4-diphosphocytidyl-2-C-methyl-D-erythritol kinase, putative	23.0105	408.58	1.00519	139.736	180.83	230.038	3.96495	4.34424	3.13082	3.52558	3.45463	4.1492	Late-Early	-0.597959	3.76157	-1.03637	0.324782	0.567275	-5.6294
PY17X_0939400	358.522	3271.82	33.2163	1829.49	2720.51	1461.16	42.4138	25.1326	24.1083	13.8381	17.369	15.0594		PY17X_1104000	cell division control protein 6, putative	75.0882	147.082	2.01234	116.777	188.695	460.057	5.64981	2.87337	3.86991	3.26764	3.51589	5.14758	Late-Early	0.13882	4.05403	0.25876	0.801143	0.911646	-6.41079
PY17X_0939500	65.0594	617.73	3.01745	183.598	385.542	395.055	13.7033	8.4483	3.89922	2.4725	4.38248	7.24918		PY17X_1104100	serine/arginine-rich splicing factor 12, putative	886.436	8420.49	149.552	5431.58	7093.56	7157.66	9.20241	8.70778	9.77019	8.80115	8.74455	9.10572	Late-Early	-0.109185	9.0553	-0.436604	0.671806	0.846336	-6.84634
PY17X_0939600	5.14997	73.2921	0	41.2548	29.5193	55.7536	36.7846	33.9919	0	18.8404	11.3789	34.6939		PY17X_1104200	actin-depolymerizing factor 1, putative	424.983	9310.72	72.3434	22068.4	25183.3	21719.4	8.14268	8.85276	8.7276	10.8236	10.5724	10.7071	Late-Early	2.08917	9.63768	8.13075	1.11602e-05	0.0042778	3.84083
PY17X_0939700	567.811	9578.25	72.3015	5404.42	6543.36	3565.73	1790.75	1961.43	1398.95	1089.77	1113.69	979.709		PY17X_1104300	protein kinase, putative	14.0126	459.609	4.02319	189.682	366.563	303.042	3.26896	4.51383	4.71821	3.9651	4.47204	4.5461	Late-Early	0.127728	4.24737	0.237154	0.817393	0.920052	-6.21186
PY17X_0939800	0	0	0	0	0	0	0	0	0	0	0	0		PY17X_1104400	myosin B, putative	37.0408	594.452	6.03644	558.302	708.196	508.065	4.64011	4.88463	5.24938	5.52005	5.42118	5.29063	Late-Early	0.594108	5.16766	1.62869	0.134873	0.338576	-5.21004
PY17X_0939900	250.995	2143.14	16.0728	1240.88	1905.6	3357.62	92.742	51.4182	36.4355	29.3154	37.9993	108.083		PY17X_1104500	60S ribosomal protein L31, putative	1120.33	16210.6	221.68	27535.7	31112.2	10125.9	9.54007	9.65269	10.3365	11.1429	10.8774	9.60618	Late-Early	0.695035	10.1926	1.70616	0.119226	0.315342	-5.52676
PY17X_0940000	0	0	0	0	0	0	0	0	0	0	0	0		PY17X_1104600	conserved Plasmodium protein, unknown function	27.017	432.764	7.03801	282.731	307.68	545.084	4.19197	4.42711	5.45506	4.5397	4.21979	5.392	Late-Early	0.206918	4.70427	0.398663	0.69864	0.859038	-6.36481
PY17X_0940100	0	0	0	0	0	0	0	0	0	0	0	0		PY17X_1104700	cation transporting P-ATPase, putative	69.1194	737.043	5.03463	611.655	830.884	725.094	5.53114	5.19459	5.00936	5.65161	5.65153	5.80336	Late-Early	0.400491	5.4736	1.21522	0.252583	0.491031	-5.81271
PY17X_0940200	0	0	0	0	0	0	0	0	0	0	0	0		PY17X_1104800	AN1-type zinc finger protein, putative	12.9321	89.79	1.99321	39.5581	46.1074	92.0475	3.15733	2.1645	3.85887	1.71788	1.49464	2.83247	Late-Early	-0.610392	2.53762	-1.00666	0.338166	0.581062	-5.5739
PY17X_0940300	26.9807	335.588	0	28.3106	44.9442	92.9607	10.3587	8.36594	0	0.694954	0.931236	3.10935		PY17X_1104900	ATP-dependent RNA helicase DDX27, putative	181.055	2683.35	23.1146	5398.42	6856.39	4062.7	6.91398	7.05809	7.10248	8.79232	8.69549	8.28874	Late-Early	1.57232	7.80852	5.56777	0.000250806	0.0129042	0.725667
PY17X_0940400	41.0585	839.143	1.00651	121.96	189.717	75.0083	5.06501	6.72154	0.761764	0.961941	1.26304	0.806127		PY17X_1105100	ATP-dependent helicase, putative	18.0171	356.39	2.01173	225.302	279.724	398.054	3.62051	4.14734	3.86955	4.21278	4.08259	4.93898	Late-Early	0.255345	4.14529	0.440957	0.668757	0.844719	-6.12365
PY17X_0940500	0	0	0	0	0	0	0	0	0	0	0	0		PY17X_1105200	MOLO1 domain-containing protein, putative	9.9836	498.191	3.00706	194.869	233.151	98.0277	2.79978	4.63001	4.35113	4.00392	3.82037	2.9228	Late-Early	-0.382771	3.75467	-0.642055	0.535482	0.755252	-5.89944
PY17X_0940600	34.0043	534.608	3.01423	228.555	390.705	218.039	11.7298	11.9743	6.37907	5.04084	7.27345	6.55254		PY17X_1105300	2-oxoisovalerate dehydrogenase subunit beta, mitochondrial, putative	618.74	9963.34	65.26	15810.5	18597.7	11910.4	8.68408	8.95049	8.58001	10.3425	10.135	9.84033	Late-Early	1.26567	9.42207	5.14802	0.000452847	0.017768	0.0418332
PY17X_0940700	0	39.8833	0	3.90244	9.95327	0	0	4.36394	0	0.420458	0.905173	0		PY17X_1105400	centrosomal protein CEP120, putative	77.0353	709.832	9.04676	781.303	1073.19	1492.24	5.6865	5.14035	5.79588	6.00452	6.02051	6.84409	Late-Early	0.9063	5.91531	2.50216	0.0316407	0.137614	-4.04028
PY17X_0940800	334.186	5272.4	58.3091	3707.68	3648.73	3249.56	90.696	92.9103	97.0868	64.3363	53.4411	76.8317		PY17X_1105500	conserved Plasmodium protein, unknown function	196.388	1964.97	14.1018	1214.66	2446.74	2463.2	7.03096	6.60866	6.40894	6.6408	7.2091	7.56695	Late-Early	0.4026	6.9109	1.16345	0.272033	0.511165	-6.09236
PY17X_0940900	1582.89	17872.1	101.366	8192.54	12527.5	12435.4	768.65	563.518	301.99	254.361	328.304	526.081		PY17X_1105600	transmembrane protein TMEM222, putative	79.6075	1415.53	10.9733	3495.61	4570.13	1447.69	5.73359	6.13564	6.06108	8.1654	8.11033	6.80038	Late-Early	1.74432	6.8344	3.57339	0.00518252	0.0510366	-2.23597
PY17X_0941000	196.833	3068.65	29.0994	4659.22	6061.46	3002.7	100.467	101.702	91.1241	152.052	166.969	133.523		PY17X_1105700	MMS19-like protein, putative	12.0217	376.174	5.03517	312.806	406.338	635.057	3.05608	4.22518	5.0095	4.68529	4.62047	5.61222	Late-Early	0.836705	4.53479	1.27614	0.231153	0.467466	-5.4897
PY17X_0941100	414.678	5361.59	34.1196	3357.72	3600.09	4915.13	206.781	173.6	104.383	107.053	96.8831	213.527		PY17X_1105800	trafficking protein particle complex subunit 8, putative	72.1301	768	6.04218	217.964	339.424	391.035	5.59222	5.2539	5.25064	4.16512	4.36123	4.91334	Late-Early	-0.905586	4.92274	-2.43802	0.0352911	0.146899	-4.06262
PY17X_0941200	20.886	554.362	3.98337	264.721	348.333	288.258	29.9741	51.6583	35.0724	24.2903	26.9786	36.0404		PY17X_1105900	actin-like protein, putative	43.0244	417.176	4.02137	151.985	223.775	404.063	4.85347	4.37424	4.71763	3.64639	3.76128	4.96057	Late-Early	-0.491886	4.3856	-0.958444	0.360754	0.604291	-5.96442
PY17X_0941300	79.09	709.078	4.02449	396.008	708.061	454.057	13.629	7.93402	4.25479	4.36315	6.58487	6.81665		PY17X_1106000	UDP-N-acetylglucosamine transporter, putative	172.11	1826.73	17.2077	2194.46	2890.52	2417.37	6.84109	6.50345	6.68718	7.49384	7.44952	7.53987	Late-Early	0.867339	7.08582	3.34119	0.00762246	0.0625428	-2.74381
PY17X_0941400	133.07	592.469	13.0687	540.376	654.817	444.071	36.8854	10.6634	22.2245	9.5769	9.79555	10.7237		PY17X_1106100	conserved protein, unknown function	132.129	1354.93	13.0767	297.396	463.511	691.093	6.46097	6.07254	6.30393	4.61253	4.81017	5.73412	Late-Early	-1.16345	5.66571	-3.11878	0.0110796	0.0757335	-3.08344
PY17X_0941500	4.00676	307.988	3.0206	25.4337	70.884	20.0019	0.317096	1.58266	1.46661	0.128695	0.302747	0.137907		PY17X_1106200	DNA mismatch repair protein MSH6, putative	38.0569	531.478	2.01322	269.405	418.438	724.077	4.67864	4.72323	3.87041	4.47017	4.66275	5.80134	Late-Early	0.15052	4.70109	0.241341	0.814237	0.918574	-6.33456
PY17X_0941600	359.59	3496.38	22.1498	1154.43	1810.09	1210.2	31.1967	19.6959	11.7895	6.40356	8.47492	9.14697		PY17X_1106300	BCNT domain-containing protein, putative	57.9113	388.344	2.005	244.185	454.075	548.152	5.2779	4.27105	3.86568	4.32864	4.78053	5.40009	Late-Early	0.228531	4.65398	0.463414	0.65313	0.834134	-6.30272
PY17X_0941700	259.202	1451.47	6.03379	337.618	550.382	1016.3	60.5918	22.0313	8.65347	5.0461	6.94343	20.6974		PY17X_1106400	conserved Plasmodium protein, unknown function	0	51.2292	0	38.3827	32.9355	32.9663	-1.59028	1.36091	1.54087	1.67492	1.01547	1.36498	Late-Early	0.321964	0.894479	0.309635	0.763284	0.891154	-5.56946
PY17X_0941800	1.00134	69.5568	1.0064	3.04793	7.98856	0	0.139126	0.62751	0.857864	0.027076	0.0599	0		PY17X_1106500	small ubiquitin-related modifier, putative	198.228	3067.07	42.5681	2970.65	3130.82	2215.03	7.04438	7.25088	7.96942	7.93067	7.56471	7.41378	Late-Early	0.389871	7.52897	1.33157	0.212971	0.447024	-5.9585
PY17X_0941900	90.4671	1692.07	24.8546	1659.22	1776.7	995.447	147.567	179.214	248.73	173.044	156.403	141.46		PY17X_1106600	mediator of RNA polymerase II transcription subunit 11, putative	146.402	2790.86	30.5795	1945.48	2478.53	1419.33	6.60843	7.11475	7.49876	7.32014	7.22772	6.77184	Late-Early	0.122455	7.09028	0.416577	0.685913	0.853156	-6.70397
PY17X_0942000	137.914	4526.94	50.186	11978.8	12485.4	5293.37	65.2617	139.095	145.7	362.425	318.852	218.223		PY17X_1106700	conserved Plasmodium protein, unknown function	19.955	293.973	2.00305	139.303	180.106	297.094	3.7641	3.86999	3.86456	3.52111	3.44886	4.51755	Late-Early	-0.163395	3.83103	-0.274992	0.788999	0.904228	-6.18077
PY17X_0942100	1123.14	12615.7	116.832	6892.11	11087.1	6609.71	46.5475	33.9493	29.7062	18.2629	24.7978	23.865		PY17X_1106800	60S ribosomal subunit protein L24, putative	263.032	2848.32	41.981	2956.76	3497.34	2064.83	7.45156	7.14415	7.94962	7.92391	7.72441	7.3125	Late-Early	0.325521	7.58436	1.10695	0.294595	0.534001	-6.23701
PY17X_0942200	81.0688	1656.33	10.0573	1182.74	1859.04	1568.22	17.9796	23.8523	13.6846	16.7714	22.251	30.3006		PY17X_1106900	TATA-box-binding protein, putative	0.998539	161.247	1.0026	149.063	112.014	264.072	-0.00672109	3.0056	3.12833	3.61847	2.76612	4.34786	Late-Early	0.487781	2.80994	0.438809	0.670261	0.844921	-5.79475
PY17X_0942300	83.0583	743.265	7.03869	607.222	670.349	385.058	20.4858	11.9033	10.6509	9.5757	8.92285	8.27394		PY17X_1107000	conserved protein, unknown function	89.9733	740.554	7.02918	191.857	319.842	338.069	5.90914	5.20144	5.45337	3.98151	4.27563	4.70365	Late-Early	-1.13213	4.92079	-3.27097	0.00857418	0.0660358	-2.71764
PY17X_0942400	23.8865	1310.82	13.8312	1276.69	1222.65	801.328	53.1775	189.485	188.912	181.725	146.896	155.419		PY17X_1107100	conserved Plasmodium protein, unknown function	16.0624	870.936	6.83324	274.254	628.136	116.954	3.45956	5.43525	5.41532	4.49586	5.24824	3.17629	Late-Early	-0.190705	4.53842	-0.296625	0.772908	0.896509	-6.22413
PY17X_0942500	0.994699	46.9808	0.99636	4.94178	19.0457	22.0112	1.38207	4.23854	8.49337	0.439013	1.42813	2.66441		PY17X_1107200	conserved Plasmodium protein, unknown function	115.218	1346.75	9.06435	392.026	650.948	669.057	6.26419	6.0638	5.79854	5.01051	5.29966	5.68741	Late-Early	-0.789088	5.68735	-2.37483	0.0392928	0.157393	-4.27966
PY17X_0942600	262.406	2373.84	19.1269	686.389	1371.86	1530.16	26.9215	15.8137	12.0391	4.50246	7.59573	13.6766		PY17X_1107300	histone deacetylase, putative	0	167.394	0	107.116	136.734	109.894	-1.59028	3.05941	1.54087	3.14361	3.05266	3.08686	Late-Early	0.754307	2.04885	0.796241	0.444643	0.683793	-5.45257
PY17X_0942700	88.1122	740.881	5.03153	235.684	377.511	353.042	13.1577	7.1837	4.60965	2.25024	3.04233	4.5929		PY17X_1107400	GTPase-activating protein, putative	15.0098	178.983	1.00546	146.933	182.807	241.048	3.36483	3.15571	3.13108	3.59778	3.47028	4.21651	Late-Early	0.414103	3.48936	0.729154	0.482871	0.712979	-5.84082
PY17X_0942800	34.0481	592.436	5.03248	159.558	251.627	265.029	4.27329	4.828	3.87504	1.28039	1.70436	2.89789		PY17X_1107500	transcription factor 25, putative	456.528	4199.11	37.2275	2698.15	3466.2	3828.48	8.24586	7.70404	7.77842	7.79189	7.7115	8.20309	Late-Early	0.0403775	7.9058	0.164862	0.872384	0.946401	-6.89001
PY17X_0942900	27.0441	211.258	7.04754	95.6101	143.769	111.011	2.39752	1.21607	3.83312	0.541936	0.687845	0.857381		PY17X_1107600	rhomboid protease ROM4, putative	243.206	3428.54	28.1603	6310.24	7511.83	6445.92	7.33872	7.41159	7.38185	9.01746	8.8272	8.95463	Late-Early	1.55223	8.15524	6.16673	0.000112619	0.00919967	1.51995
PY17X_0943000	0	10.3114	0	7.78219	7.97339	31.8113	0	1.28867	0	0.957694	0.828224	5.3342		PY17X_1107700	conserved protein, unknown function	17.1785	330.972	3.87358	178.568	209.883	242.609	3.55365	4.04075	4.66969	3.87823	3.66903	4.2258	Late-Early	-0.0914483	4.00619	-0.184548	0.857324	0.940715	-6.24447
PY17X_0943100	107.092	1563.8	9.05167	954.635	1166.65	785.111	23.5499	22.329	12.212	13.4222	13.8454	15.0412		PY17X_1107800	60S ribosomal protein L4, putative	4663.47	52436.3	491.948	30296.7	32067.5	33490.7	11.5971	11.3463	11.4847	11.2808	10.921	11.3318	Late-Early	-0.21794	11.3269	-0.908732	0.385169	0.629898	-6.46348
PY17X_0943200	65.0498	1310.08	16.0898	582.734	696.377	540.079	15.3444	20.0659	23.2852	8.78879	8.86508	11.0989		PY17X_1107900	subtilisin-like protease 3, putative	28.0195	777.712	4.02207	1522.48	1719	1174.18	4.2436	5.27202	4.71785	6.96654	6.69993	6.49839	Late-Early	1.80117	5.73306	4.26479	0.00170472	0.0290983	-0.980595
PY17X_0943300	88.8454	1176.38	4.00888	498.138	701.197	873.251	59.0444	50.7633	16.3453	21.1664	25.1489	50.5593		PY17X_1108100	subtilisin propeptide-like protein, putative	5.96497	323.536	3.97529	414.65	479.359	710.305	2.10236	4.00802	4.70285	5.09135	4.85862	5.77366	Late-Early	1.38697	4.42281	1.86691	0.0918981	0.265466	-4.61753
PY17X_0943400	276.068	3010.95	21.1031	2105.47	2286.63	2519.12	89.521	63.3969	41.9834	43.6527	40.0165	71.1664		PY17X_1108200	subtilisin-like protease 1, putative	301.206	3334.06	19.1045	5493.94	6964.42	5086.77	7.64672	7.37128	6.83399	8.81762	8.71805	8.61302	Late-Early	1.29482	8.00011	4.74783	0.000814331	0.0220484	-0.499362
PY17X_0943500	0	23.8755	0	4.84036	2.98736	0.993571	0	3.41988	0	0.682708	0.355652	0.19095		PY17X_1108300	protein CAF40, putative	192.146	3233.57	31.1737	2781.92	3197.77	2858.42	6.99953	7.32714	7.52609	7.83599	7.59523	7.7816	Late-Early	0.50857	7.51093	1.92354	0.0837409	0.25087	-5.11723
PY17X_0943600	783.713	13188.3	146.428	11152.8	13590.8	8752.48	507.837	554.897	582.124	462.067	475.276	494.101		PY17X_1108400	nuclear protein localization protein 4, putative	183.08	3031.63	20.1034	1524.02	1881.26	1795.29	6.92999	7.23412	6.90568	6.968	6.83003	7.11075	Late-Early	-0.134722	6.99643	-0.498926	0.628776	0.815935	-6.66378
PY17X_0943700	119.046	1167.11	24.1224	1265.28	1612.1	592.099	35.7459	22.7551	44.4381	24.2913	26.1238	15.489		PY17X_1108500	conserved protein, unknown function	242.342	3311.78	41.2664	2561.6	3713.89	2381.28	7.3336	7.36161	7.92514	7.71698	7.81107	7.51817	Late-Early	0.269704	7.61109	1.039	0.323618	0.566928	-6.30046
PY17X_0943800	215.219	2265.05	14.0834	1895.14	2803.22	4096.54	41.4936	28.3553	16.6584	23.3613	29.167	68.8074		PY17X_1108600	conserved Plasmodium protein, unknown function	14.0021	217.879	1.9607	103.518	155.178	135.002	3.26791	3.4387	3.83994	3.09455	3.23458	3.38252	Late-Early	-0.19754	3.37637	-0.380255	0.711821	0.869097	-6.04963
PY17X_0943900	36.8028	381.126	3.98479	689.352	790.517	836.42	51.6842	34.7538	34.3327	61.8975	59.9132	102.334		PY17X_1108700	6-cysteine protein P38, putative	28.9804	214.027	1.00365	321.662	397.897	446.1	4.2914	3.41302	3.12934	4.7255	4.59022	5.10318	Late-Early	1.07932	4.20878	2.30789	0.0440162	0.16792	-4.00392
PY17X_0944000	3872.54	56170	489.642	32021.5	39727.1	36889	2697.89	2540.91	2092.82	1426.34	1493.65	2238.94		PY17X_1108800	SET domain protein, putative	26.044	565.119	6.04125	643.01	1084.28	658.063	4.14004	4.81169	5.25044	5.72368	6.03535	5.66352	Late-Early	1.21994	5.27079	3.09399	0.011554	0.0773961	-2.86826
PY17X_0944100	236.224	3085.8	15.0879	2635.56	3418.71	4393.6	48.4196	41.0698	18.9737	34.5402	37.8176	78.4577		PY17X_1108900	ceramide synthase CERS1, putative	281.846	6834.24	19.0727	5969.5	7395.36	5053.1	7.55104	8.40667	6.83164	8.93738	8.80466	8.60344	Late-Early	0.784514	8.18914	2.7551	0.0205541	0.107135	-3.75332
PY17X_0944200	4.00061	85.8006	1.00478	27.3078	34.9731	4.00073	1.36192	1.89658	2.09855	0.594383	0.642529	0.118654		PY17X_1109000	triose phosphate transporter, putative	291.793	3182.69	19.0685	3020.03	3501.38	5079.15	7.60099	7.30426	6.83134	7.95445	7.72607	8.61086	Late-Early	0.755572	7.67133	2.378	0.0390816	0.157154	-4.40502
PY17X_0944300	6805.03	106890	1110.5	412411	467555	509964	19413	19799.5	19435.8	75222.3	71982.9	126742		PY17X_1109100	CFA20 domain-containing protein, putative	46.9875	718.676	3.01263	9.08797	34.9813	1.00021	4.9792	5.1582	4.35342	-0.344913	1.10115	-3.11449	Late-Early	-5.45407	2.02209	-6.29458	9.55198e-05	0.00886564	1.50861
PY17X_0944400	799.993	15855.6	114.416	33750.4	37130.2	24058.6	3145.17	4047.59	2759.74	8483.81	7878.06	8240.34		PY17X_1109200	ND6 protein, putative	0	260.848	2.01396	178.114	371.34	400.009	-1.59028	3.69783	3.87083	3.87457	4.4907	4.94604	Late-Early	1.18348	3.21495	1.04755	0.319849	0.562443	-5.36804
PY17X_0944500	65.0898	731.635	6.03871	1211.91	1824.54	2381.52	8.53222	6.22729	4.85643	10.1572	12.9073	27.1969		PY17X_1109300	conserved protein, unknown function	88.7575	1423.94	17.0149	827.703	1183.4	672.231	5.88962	6.14418	6.67138	6.0877	6.16149	5.69423	Late-Early	-0.10007	6.1081	-0.324378	0.75243	0.888057	-6.65391
PY17X_0944600	31.9976	184.659	1.00447	134.399	130.916	179.034	12.1338	4.54683	2.33691	3.25861	2.67922	5.91473		PY17X_1109400	pre-mRNA-processing ATP-dependent RNA helicase PRP5, putative	192.301	1778.71	25.1677	1917.09	3236.85	1508.16	7.00069	6.46503	7.22275	7.29894	7.61275	6.85939	Late-Early	0.549894	7.07659	1.63659	0.133198	0.336918	-5.51796
PY17X_0944700	231.951	3423.89	35.9377	1877.83	2389.84	1536.66	270.389	259.16	257.02	139.96	150.347	156.059		PY17X_1109500	single-stranded DNA-binding protein, putative	113.811	792.315	5.01163	749.22	911.619	818.232	6.24654	5.29884	5.00335	5.94407	5.78523	5.97759	Late-Early	0.30305	5.70927	0.94245	0.368484	0.613279	-6.17044
PY17X_0944800	6.00402	124.896	1.00548	2.02672	2.99691	0	1.53025	2.06694	1.57224	0.033027	0.041222	0		PY17X_1109600	protein AAP6, putative	169.315	1076.41	10.0711	1799.63	2961.25	1963.17	6.81754	5.74068	5.94292	7.20774	7.48439	7.23968	Late-Early	1.20137	6.73883	3.75864	0.00382521	0.0435845	-2.01607
PY17X_0944900	0	15.6032	0	0	0	0	0	0.257345	0	0	0	0		PY17X_1109700	alpha-soluble NSF attachment protein, putative	112.859	1472.36	17.049	1582.08	1953.31	1003.26	6.23447	6.19241	6.67419	7.02193	6.88423	6.27155	Late-Early	0.497606	6.54646	1.44477	0.179546	0.405015	-5.7091
PY17X_0945000	1507.92	19874.1	169.645	15079.6	19715.2	12688.6	566.851	485.103	391.251	362.439	399.969	415.55		PY17X_1109800	structural maintenance of chromosomes protein 4, putative	128.205	1325.46	7.04727	823.536	1288.24	1936.39	6.41765	6.04083	5.45683	6.08043	6.2839	7.21987	Late-Early	0.36995	6.24992	0.881278	0.399144	0.641592	-6.29203
PY17X_0945100	5.00659	200.853	2.01273	120.933	120.828	51.0059	0.711611	1.85368	1.75513	1.09901	0.926831	0.631595		PY17X_1110000	conserved Plasmodium protein, unknown function	61.6463	632.033	21.8389	420.699	685.024	224.075	5.36732	4.973	7.02236	5.11222	5.37322	4.1114	Late-Early	-0.310834	5.32659	-0.612511	0.554065	0.766702	-6.46111
PY17X_0945200	603.937	6291.06	65.4346	4559.1	6602.62	4616.48	61.475	41.5802	40.8637	29.6715	36.2708	40.9387		PY17X_1110100	RNA polymerase I, putative	571.055	6640.64	87.6168	3415.39	5560.51	5012.44	8.56847	8.36522	9.00222	8.13191	8.39329	8.59179	Late-Early	-0.124702	8.50881	-0.502439	0.626392	0.814551	-6.80228
PY17X_0945300	28.9824	847.836	12.045	674.88	656.776	640.141	13.6154	25.8622	34.7158	20.2711	16.6513	26.1993		PY17X_1110200	ERCC4 domain-containing protein, putative	7.99398	301.352	1.00355	273.169	359.189	383.088	2.49616	3.9057	3.12924	4.49015	4.44276	4.88376	Late-Early	0.904226	3.8913	1.43038	0.183531	0.409783	-5.11359
PY17X_0945400	137.105	2137.57	13.073	429.891	689.228	444.065	32.2827	32.6808	18.885	6.47186	8.75816	9.10919		PY17X_1110300	asparagine--tRNA ligase, putative	86.0717	1385.23	5.02853	595.246	674.563	989.141	5.84554	6.10444	5.00777	5.61242	5.35103	6.25111	Late-Early	-0.284407	5.69538	-0.658532	0.525277	0.746483	-6.3706
PY17X_0945500	0	0	0	0	0.998089	0	0	0	0	0	0.75978	0		PY17X_1110400	conserved Plasmodium protein, unknown function	122.947	2045.59	12.0479	328.99	812.641	145.031	6.35747	6.66666	6.19024	4.75795	5.61952	3.48552	Late-Early	-1.81921	5.51289	-3.25706	0.00877684	0.0666494	-2.781
PY17X_0945600	395.749	3381.99	37.2646	1386.89	2198.15	3237.36	17.3602	9.63306	10.029	3.88986	5.20388	12.3721		PY17X_1110500	phosphatidylinositol 4-kinase beta, putative	262.437	2219.55	12.0821	1168.06	2146.21	2443.24	7.44829	6.78438	6.19417	6.58437	7.02007	7.55522	Late-Early	0.0929231	6.93108	0.260519	0.799824	0.910769	-6.76135
PY17X_0945700	163.614	1769	14.0194	1036.2	1172.77	1066.34	126.173	88.5792	66.3284	51.0909	48.8085	71.641		PY17X_1110600	NSE4 domain-containing protein, putative	58.8881	562.466	0	503.129	619.402	1055.8	5.30182	4.80491	1.54087	5.37008	5.22805	6.34515	Late-Early	0.614144	4.76515	0.861793	0.409275	0.651987	-5.86929
PY17X_0945800	51.0192	918.977	7.03558	445.936	573.487	724.121	15.4266	18.0425	13.0515	8.62108	9.35822	19.075		PY17X_1110700	conserved Plasmodium protein, unknown function	42.0396	564.554	5.02927	269.845	786.217	581.079	4.82046	4.81025	5.00796	4.47252	5.57186	5.48418	Late-Early	0.374016	5.02787	0.69526	0.502951	0.730885	-6.21088
PY17X_0945900	235.155	4206.65	23.1257	1014.46	2174.29	223.034	59.8177	69.4814	36.0907	16.4993	29.8488	4.9427		PY17X_1110800	KH domain-containing protein, putative	446.78	5125.05	38.2642	4297.17	6719.89	5459.51	8.21476	7.99149	7.81753	8.4632	8.66649	8.71503	Late-Early	0.571465	8.31142	2.35079	0.0409289	0.160589	-4.50517
PY17X_0946000	19.0295	705.481	13.1029	674.767	1249.51	544.067	1.94159	4.67381	8.20203	4.40187	6.8802	4.83614		PY17X_1110900	peptidyl-prolyl cis-trans isomerase, putative	117.123	1568.04	16.0959	1366.91	1712.4	1023.13	6.28774	6.28321	6.59363	6.81109	6.69438	6.29983	Late-Early	0.302532	6.49498	0.992493	0.344693	0.586814	-6.22879
PY17X_0946100	0	0	0	0	0	0	0	0	0	0	0	0		PY17X_1111000	stripes inner membrane complex protein, putative	32.924	304.062	1.00145	212.424	251.151	84.0268	4.47253	3.9186	3.12723	4.12806	3.92744	2.70168	Late-Early	-0.234945	3.71259	-0.326022	0.751222	0.88802	-6.1183
PY17X_0946200	0	0	0	0	0	0	0	0	0	0	0	0		PY17X_1111100	PDCD2 domain-containing protein, putative	32.985	194.229	0	32.3404	60.9207	83.9684	4.47517	3.27332	1.54087	1.43126	1.89281	2.70068	Late-Early	-1.56629	2.55235	-2.16425	0.05609	0.19419	-4.04661
PY17X_0946300	3412.95	50418.1	505.045	38539.6	43890.6	30163.6	9549.84	9160.26	8670.02	6894.89	6627.82	7353.04		PY17X_1111200	topoisomerase I, putative	230.279	2602.55	21.1306	1470.39	2303.08	1891.23	7.26009	7.01399	6.97588	6.91634	7.12182	7.18584	Late-Early	-0.0171576	7.07899	-0.0662718	0.948486	0.98031	-6.81616
PY17X_0946400	160.468	1968.16	19.0015	728.304	912.092	510.191	150.58	119.921	109.393	43.6964	46.1904	41.7089		PY17X_1111400	conserved Plasmodium protein, unknown function	34.9756	721.46	3.01087	57.4622	151.957	54.0122	4.55848	5.16378	4.3527	2.2509	3.20442	2.06885	Late-Early	-2.26735	3.59985	-4.36744	0.00145304	0.0267673	-0.773368
