## Supplementary material for "Histone lactylation: a new epigenetic mark in the malaria parasite *Plasmodium*": Supp Table 6 (part 2 of 3)

### Sheet: Py17XL DE analysis (continued)
	Read counts						TPM counts									Filtered Genes						Normalized counts						Statistics
PY17X_0946500	138.399	2929.73	10.756	3757.39	4778.62	1342.45	427.635	587.792	203.898	742.3	796.848	361.373		PY17X_1111700	translationally-controlled tumor protein homolog, putative	1671.29	27562.9	270.774	22685.8	28840.2	19615.8	10.1169	10.4185	10.6245	10.8634	10.768	10.5601	Late-Early	0.322172	10.5586	1.286	0.227826	0.464178	-6.07704
PY17X_0946600	27.0581	342.271	0.978601	166.587	358.248	113.956	81.9228	67.2874	18.1776	32.2479	58.5363	30.0581		PY17X_1111800	conserved Plasmodium protein, unknown function	21.9475	552.586	3.93033	128.974	211.464	80.0164	3.8982	4.77936	4.68829	3.41039	3.67983	2.63156	Late-Early	-1.13034	3.84794	-2.23167	0.05007	0.181718	-4.12034
PY17X_0946700	0	15.8152	0	15.1073	19.9604	0.998611	0	0.469597	0	0.44171	0.492605	0.039784		PY17X_1111900	stearoyl-CoA desaturase, putative	92.1173	2676.07	18.1135	1511.71	2159.78	2481.29	5.94293	7.05417	6.75915	6.9563	7.02916	7.57751	Late-Early	0.518432	6.88654	1.37779	0.198739	0.429265	-5.78969
PY17X_0946800	0	0	0	0	0.998113	0	0	0	0	0	0.029026	0		PY17X_1112000	MORN repeat protein, putative	147.226	1792.03	7.04665	815.251	1271.04	693.077	6.6165	6.47579	5.45671	6.06585	6.26452	5.73826	Late-Early	-0.424342	6.10294	-1.26191	0.236021	0.472897	-5.88544
PY17X_0946900	0	3.9008	0	0	0	0	0	0.186737	0	0	0	0		PY17X_1112200	RNA pseudouridylate synthase, putative	1336.77	10987	149.226	4706.51	8802.4	11189.9	9.79479	9.09157	9.76706	8.59446	9.05592	9.75032	Late-Early	-0.217664	9.34235	-0.740296	0.476382	0.707333	-6.65611
PY17X_0947000	0	0	0	2.03833	0	0	0	0	0	0.068421	0	0		PY17X_1112300	apical rhoptry neck protein, putative	45.7791	874.846	7.98202	1238.34	2124.33	1364.64	4.94201	5.44171	5.62528	6.66863	7.00529	6.71518	Late-Early	1.52205	6.06635	4.40716	0.00136647	0.0264947	-0.84362
PY17X_0947100	10.9591	5.99063	0	9.00561	10.9901	0	8.26727	0.293438	0	0.434365	0.447429	0		PY17X_1112400	EKC/KEOPS complex subunit CGI121, putative	19.9039	791.527	6.98427	417.105	613.368	466.218	3.7605	5.29741	5.44473	5.09986	5.21394	5.16675	Late-Early	0.28937	4.9972	0.661732	0.523309	0.745468	-6.15416
PY17X_0947200	0	8.89955	0	1.00583	3.98995	0	0	0.282291	0	0.031416	0.10519	0		PY17X_1112500	inositol-3-phosphate synthase, putative	878.622	12762.1	130.72	9754.96	13012.6	6317.94	9.18964	9.30763	9.57671	9.64586	9.61983	8.9257	Late-Early	0.0258846	9.37756	0.0938383	0.927117	0.973382	-6.92831
PY17X_0947300	0	0	0	0	1.99622	0	0	0	0	0	0.347634	0		PY17X_1112600	conserved Plasmodium protein, unknown function	26.0202	142.499	1.00563	106.45	153.827	209.03	4.13874	2.82786	3.13124	3.13465	3.22201	4.01136	Late-Early	0.141814	3.41098	0.268131	0.794125	0.907167	-6.13914
PY17X_0947400	3.98358	30.045	0	14.9819	32.9837	1.99799	3.35518	1.64312	0	0.806796	1.49925	0.146606		PY17X_1112700	prefoldin subunit 6, putative	195.883	2354.32	17.6559	2219.51	2724.1	1039.11	7.02725	6.8694	6.72324	7.51021	7.36399	6.32217	Late-Early	0.142955	6.96938	0.34742	0.735579	0.882507	-6.71366
PY17X_0947500	0	2.94496	0	9.11922	8.98264	6.99162	0	0.042882	0	0.130753	0.108712	0.136595		PY17X_1112800	conserved protein, unknown function	140.426	1328.28	11.8372	546.58	641.294	431.099	6.54852	6.04389	6.16582	5.48947	5.27812	5.05389	Late-Early	-0.942873	5.76329	-3.07317	0.0119682	0.0790946	-3.14916
PY17X_0947601	0	0	0	2.03832	0	0	0	0	0	0.024091	0	0		PY17X_1112900	glutathione synthetase	134.105	1480.94	5.02819	476.637	636.284	830.121	6.48231	6.20079	5.00768	5.29212	5.26682	5.99839	Late-Early	-0.736517	5.70802	-1.90947	0.085701	0.253291	-4.9815
PY17X_0947701	0	0	0	0	0	0	0	0	0	0	0	0		PY17X_1113000	CDK-activating kinase assembly factor MAT1, putative	128.749	1334.51	13.0252	1198.03	1817.17	1454.44	6.42373	6.05063	6.29845	6.62092	6.78003	6.80709	Late-Early	0.546361	6.49681	1.97712	0.07665	0.235835	-4.95367
PY17X_0947801	0	0	0	0	0	0	0	0	0	0	0	0		PY17X_1113200	conserved Plasmodium protein, unknown function	44.0357	289.852	1.00568	260.601	372.876	506.073	4.88661	3.84966	3.13128	4.42233	4.49664	5.28497	Late-Early	0.520018	4.34525	1.02656	0.329158	0.572192	-5.77402
PY17X_0947901	0	0	0	0	0	0	0	0	0	0	0	0		PY17X_1113300	conserved Plasmodium protein, unknown function	92.1005	1521.54	15.0939	685.299	830.034	1039.13	5.94267	6.2398	6.50378	5.8155	5.65005	6.3222	Late-Early	-0.23984	6.079	-0.705582	0.496782	0.72573	-6.45853
PY17X_0948001	2.27257	48.2345	0	32.9957	31.1084	77.523	1.42431	1.96292	0	1.32221	1.0522	4.23288		PY17X_1113400	ras-related protein Rab-1B, putative	273.946	3795.81	32.9772	6319.15	5915.98	5661.56	7.5101	7.55839	7.60598	9.01949	8.48268	8.76746	Late-Early	1.22169	8.15735	4.54626	0.00110396	0.0244499	-0.835072
PY17X_0948101	0	3.1929	0	1.02178	4.19433	6.98835	0	0.117074	0	0.036892	0.127825	0.343804		PY17X_1113500	orotate phosphoribosyltransferase, putative	164.668	1040.46	12.0222	399.498	658.331	1293.39	6.77751	5.6917	6.18729	5.03771	5.31592	6.63785	Late-Early	-0.414306	5.94133	-0.951315	0.364185	0.608767	-6.29764
PY17X_0948201	7.98496	28.4275	0	13.9766	12.8335	8.07098	4.31677	0.997885	0	0.483106	0.374425	0.380128		PY17X_1113600	conserved Plasmodium protein, unknown function	18.0279	362.039	1.00668	221.668	278.566	319.033	3.62135	4.17	3.13225	4.18937	4.07662	4.62017	Late-Early	0.188776	3.96829	0.335175	0.744516	0.886269	-6.09536
PY17X_0948301	0	0	0	0	0	0	0	0	0	0	0	0		PY17X_1113700	AKAP-like protein, putative	43.9357	426.012	2.00519	53.2723	65.0082	108.029	4.88337	4.40444	3.86579	2.14265	1.98576	3.06229	Late-Early	-2.19527	3.39072	-4.36556	0.00145728	0.0267673	-0.788491
PY17X_0948401	0	0.990179	0	2.00768	0	0	0	0.035268	0	0.070414	0	0		PY17X_1113800	conserved protein, unknown function	25.9538	177.496	2.00433	33.1294	54.0164	55.016	4.13513	3.1437	3.8653	1.46551	1.72078	2.09518	Late-Early	-1.74404	2.7376	-3.43233	0.0065472	0.0576408	-2.16268
PY17X_0948501	0	0	0	0	0	0	0	0	0	0	0	0		PY17X_1113900	conserved protein, unknown function	44.9031	1285.53	9.01491	1600.63	1886.62	1280.4	4.91444	5.99671	5.79106	7.03874	6.83413	6.62329	Late-Early	1.19965	6.19973	3.37899	0.00715582	0.0603172	-2.49784
PY17X_0948601	11.9846	96.9945	0	60.9513	36.7763	77.6632	7.2998	3.83609	0	2.37369	1.20889	4.12115		PY17X_1114000	CPSF domain-containing protein, putative	179.322	1933.76	33.2317	1728.51	2756.69	2056.19	6.90015	6.58557	7.6169	7.1496	7.38114	7.30645	Late-Early	0.510898	7.15663	1.86919	0.0915552	0.264629	-5.20178
PY17X_0948701	0	31.029	1.35874	10.7135	37.4853	6.53604	0	1.08445	4.48689	0.368698	1.08888	0.306491		PY17X_1114100	purine nucleoside phosphorylase, putative	4504.48	56894.1	1325.73	104935	83673.3	48037.4	11.547	11.464	12.914	13.073	12.3046	11.8522	Late-Early	0.4539	12.1925	0.958391	0.36078	0.604291	-6.38716
PY17X_0948801	0	102.709	1.00161	36.1248	43.1201	54.4464	0	4.30333	3.96516	1.49038	1.50159	3.06073		PY17X_1114200	GTP-binding protein YihA1, putative	30.9531	823.775	14.0354	525.459	632.098	224.062	4.38485	5.35499	6.40237	5.43267	5.2573	4.11131	Late-Early	-0.0782851	5.15725	-0.150416	0.88347	0.952473	-6.49599
PY17X_0948901	3.99107	0.993705	0	3.0142	0	0	2.37511	0.038398	0	0.114689	0	0		PY17X_1114300	mitochondrial import inner membrane translocase subunit TIM16, putative	6.9783	137.073	0.984015	68.9088	119.255	67.011	2.31243	2.77206	3.11038	2.51091	2.85609	2.37739	Late-Early	0.00253186	2.65654	0.00401261	0.996878	0.998166	-5.94615
PY17X_0949001	0	0.975208	0	0	0	0	0	0.041923	0	0	0	0		PY17X_1114400	deoxyribodipyrimidine photo-lyase, putative	81.0945	1388.69	10.0616	1371.47	1902.37	1342.17	5.76012	6.10803	5.94163	6.81589	6.84611	6.69123	Late-Early	0.80429	6.3605	2.72179	0.0217559	0.111363	-3.67441
PY17X_0949101	0	249.566	0	166.681	143.886	160.975	0	10.1682	0	6.68716	4.87253	8.79991		PY17X_1114500	secreted ookinete protein, putative	363.353	4913.88	10.0589	237.451	463.799	347.047	7.91693	7.9308	5.94127	4.28838	4.81107	4.74141	Late-Early	-3.15215	5.93831	-8.25025	9.82986e-06	0.00408185	3.99109
PY17X_0949201	16.9746	48.7843	1.00255	12.06	17.0025	11.003	10.577	1.97378	3.83259	0.480469	0.571753	0.597299		PY17X_1114600	ras-related protein Rab-1A, putative	159.433	3262.9	30.9922	2860.41	3839.57	2422.94	6.73104	7.34016	7.51779	7.87612	7.85907	7.54319	Late-Early	0.599317	7.4779	2.20633	0.0522555	0.186865	-4.65438
PY17X_0949301	0	27.7574	0	7.03281	17.3047	2.99493	0	1.00467	0	0.250652	0.520578	0.145443		PY17X_1114700	conserved protein, unknown function	41.9065	462.889	3.00467	273.61	434.242	210.066	4.81593	4.52408	4.35015	4.49247	4.71617	4.01848	Late-Early	-0.098593	4.48622	-0.213997	0.834911	0.930313	-6.33994
PY17X_0949401	0	18.8238	0	11.0567	14.9699	18.9692	0	0.653275	0	0.377844	0.431803	0.883284		PY17X_1114800	tubulin--tyrosine ligase, putative	0	46.3097	0	149.475	141.722	127.867	-1.59028	1.21674	1.54087	3.62244	3.10416	3.30448	Late-Early	2.38613	1.8664	2.68119	0.023316	0.116416	-3.16325
PY17X_0949501	22.9764	68.5078	1.00318	75.5124	77.2211	122.03	12.4624	2.41277	3.3383	2.61874	2.26043	5.76642		PY17X_1114900	ATP-dependent DNA helicase UvrD, putative	7.00836	205.614	0	72.1478	124.791	125.988	2.31822	3.3553	1.54087	2.57671	2.92129	3.28321	Late-Early	-0.159045	2.66593	-0.209342	0.838444	0.93171	-5.86841
PY17X_0949601	0	6.94778	0	3.01068	0.997975	2.99457	0	0.268785	0	0.114689	0.032089	0.155437		PY17X_1115000	conserved Plasmodium protein, unknown function	8.00799	566.337	4.02372	328.756	392.698	449.06	2.49854	4.81479	4.71838	4.75693	4.57127	5.11271	Late-Early	0.405001	4.4121	0.604516	0.559156	0.770132	-6.00382
PY17X_0949701	0	0	0	0	0	0	0	0	0	0	0	0		PY17X_1115100	aspartate--tRNA ligase, putative	43.0604	822.608	6.03889	355.691	455.328	684.076	4.85467	5.35294	5.24992	4.87037	4.7845	5.71941	Late-Early	-0.15668	5.13864	-0.325872	0.751333	0.88802	-6.45167
PY17X_0949801	0	0	0	0	0	0	0	0	0	0	0	0		PY17X_1115300	conserved Plasmodium protein, unknown function	13.9547	238.35	3.00054	64.889	163.221	46.0169	3.26319	3.56796	4.34845	2.42484	3.30725	1.84003	Late-Early	-0.762593	3.12529	-1.13833	0.281891	0.521621	-5.462
PY17X_0949901	0	9.93299	0	4.01159	12.9736	6.98677	0	0.400829	0	0.159402	0.43513	0.378283		PY17X_1115400	ribose-5-phosphate isomerase, putative	53.8655	545.708	7.00838	532.852	441.312	738.244	5.17434	4.76131	5.44937	5.45281	4.73945	5.82927	Late-Early	0.347691	5.23443	0.84454	0.418392	0.660286	-6.19722
PY17X_0950001	24.9713	529.179	8.02416	302.841	345.009	560.63	14.0736	19.3653	27.7453	10.9128	10.4937	27.527		PY17X_1115500	MORN repeat protein, putative	63.0998	292.514	3.02018	33.559	64.8977	55.0056	5.40067	3.86283	4.35652	1.48383	1.98332	2.09491	Late-Early	-2.53229	3.19701	-5.70122	0.000208937	0.0117368	1.05495
PY17X_0950101	0	142.216	1.00256	92.7136	100.077	76.8936	0	4.99109	3.32447	3.20396	2.91915	3.62074		PY17X_1115600	inositol polyphosphate multikinase, putative	33.0427	645.753	6.03799	220.621	287.812	224.026	4.47765	5.00396	5.24972	4.18256	4.12364	4.11109	Late-Early	-0.720482	4.52477	-1.87236	0.091082	0.26377	-4.81243
PY17X_0950201	0	16.8412	0	4.02083	4.98999	5.99032	0	0.582075	0	0.136842	0.143345	0.27779		PY17X_1115700	conserved Plasmodium protein, unknown function	50.9803	669.718	1.00405	487.562	586.73	583.122	5.09567	5.05649	3.12972	5.32478	5.14994	5.48923	Late-Early	0.289404	4.87431	0.616232	0.551704	0.76533	-6.13751
PY17X_0950301	0	0	0	0	0	0	0	0	0	0	0	0		PY17X_1115800	pre-mRNA-splicing factor CWC2, putative	273.26	3161.35	34.1994	2783.35	3607.33	1916.26	7.50649	7.29456	7.65771	7.83673	7.76907	7.2048	Late-Early	0.189071	7.54489	0.643516	0.534572	0.75461	-6.63235
PY17X_0950401	31.958	217.797	1.0028	185.531	203.009	133.035	18.9146	8.36998	3.64128	7.02081	6.48433	6.85963		PY17X_1115900	rhomboid protease ROM9, putative	28.0067	380.495	2.00979	334.903	393.573	503.088	4.24295	4.24163	3.86844	4.78361	4.57448	5.27644	Late-Early	0.537436	4.49793	1.11419	0.291626	0.531569	-5.68437
PY17X_0950501	0	10.9248	0	4.00337	0	0	0	0.465902	0	0.168114	0	0		PY17X_1116000	conserved Plasmodium protein, unknown function	15.8564	159.608	0	108.123	163.895	172.445	3.44151	2.9909	1.54087	3.15705	3.31318	3.73452	Late-Early	0.31623	3.02967	0.485246	0.638104	0.822684	-5.875
PY17X_0950601	0.997225	47.0554	0	9.09612	24.061	14.6602	0.660055	2.02233	0	0.384944	0.859478	0.845365		PY17X_1116100	phosphatidylinositol 3-kinase, putative	173.296	1774.34	12.0828	1076.26	1831.05	2387.23	6.85098	6.46148	6.19426	6.46634	6.791	7.52177	Late-Early	0.349584	6.7143	0.952768	0.363484	0.608412	-6.29487
PY17X_0950701	1.99725	324.329	3.00813	179.536	190.982	176.047	1.20404	12.6956	11.1258	6.92017	6.2135	9.24605		PY17X_1116200	conserved protein, unknown function	120.128	1792.28	8.04821	166.456	475.401	126.016	6.32415	6.47599	5.63649	3.77719	4.84667	3.28352	Late-Early	-2.31454	5.05734	-4.86503	0.000684119	0.0205172	-0.184113
PY17X_0950801	0	0	0	0	0	0	0	0	0	0	0	0		PY17X_1116300	gametogenesis essential protein 1	0	96.0446	1.00606	4.06152	18.9703	9.99936	-1.59028	2.26113	3.13166	-1.41662	0.235363	-0.307426	Late-Early	-1.99944	0.385637	-1.60128	0.140838	0.345371	-4.48311
PY17X_0950901	0	55.6526	1.00211	19.66	27.9843	21.9907	0	2.13053	3.62483	0.741111	0.890417	1.12954		PY17X_1116400	gamete egress protein GEP, putative	136.196	1885.11	2.01307	148.403	319.522	70.0077	6.50455	6.54882	3.87032	3.61209	4.27418	2.44005	Late-Early	-2.76059	4.54167	-4.4432	0.00129265	0.0260474	-0.735529
PY17X_0951001	0	0	0	1.01191	1.0053	0	0	0	0	0.035803	0.030023	0		PY17X_1116500	glideosome-associated protein 40, putative	1557.25	31039.9	178.884	67958.4	73451.8	34277.2	10.015	10.5899	10.0278	12.4462	12.1167	11.3653	Late-Early	1.58391	11.0935	5.45126	0.000294768	0.0144003	0.495778
PY17X_0951101	0	0	0	0	0	0	0	0	0	0	0	0		PY17X_1116600	BolA-like protein, putative	10.374	331.031	0.948562	134.557	155.633	250.264	2.85253	4.041	3.07549	3.47129	3.23879	4.27053	Late-Early	-0.293775	3.49161	-0.397909	0.699178	0.859399	-5.982
PY17X_0951201	0	0	0	0	0	0	0	0	0	0	0	0		PY17X_1116700	NLI interacting factor-like phosphatase, putative	218.811	1927.24	7.02389	1051.16	1480.87	2333.55	7.18656	6.5807	5.45235	6.43232	6.48487	7.48896	Late-Early	0.0819287	6.60429	0.199349	0.846042	0.93581	-6.73195
PY17X_0951301	0	0	0	0	0	0	0	0	0	0	0	0		PY17X_1116800	conserved Plasmodium protein, unknown function	13.8798	152.918	0	101.933	149.011	157.637	3.25569	2.92933	1.54087	3.0724	3.17627	3.60537	Late-Early	0.285968	2.92999	0.436265	0.672044	0.846336	-5.87952
PY17X_0951401	73.7452	1553.21	16.0292	709.85	943.117	639.165	42.6738	58.3597	56.9066	26.2633	29.4529	32.2224		PY17X_1116900	kinetochore protein NDC80, putative	145.097	1837.64	11.0603	1409.42	2529.22	2069.31	6.59556	6.51203	6.07198	6.85526	7.25692	7.31563	Late-Early	0.626806	6.7679	2.04532	0.0684417	0.221027	-4.84465
PY17X_0951501	0	4.29576	0	1.52475	1.99747	0.999259	0	0.070877	0	0.024772	0.027392	0.022121		PY17X_1117000	conserved Plasmodium protein, unknown function	73.7101	491.887	5.9951	114.679	206.806	351.141	5.62327	4.61165	5.24022	3.2416	3.64777	4.75831	Late-Early	-1.10768	4.52047	-2.42176	0.0362812	0.149043	-4.08349
PY17X_0951601	0	29.9378	1.00093	13.0257	33.9865	18.9895	0	1.40053	4.42427	0.600029	1.32147	1.19192		PY17X_1117100	conserved Plasmodium protein, unknown function	104.158	725.197	1.00664	208.421	274.662	338.036	6.11926	5.17123	3.1322	4.10068	4.05629	4.70351	Late-Early	-1.12814	4.54719	-2.3048	0.044247	0.168308	-4.15781
PY17X_0951701	0	0	0	0	0	0	0	0	0	0	0	0		PY17X_1117300	HROB domain-containing protein	157.11	2607.39	20.1106	2318.39	2466.7	2507.38	6.70994	7.01667	6.90618	7.57308	7.22082	7.59259	Late-Early	0.560828	7.16988	1.97133	0.0773885	0.237163	-5.00492
PY17X_0951901	0	0	0	0	0	0	0	0	0	0	0	0		PY17X_1117400	ras GTPAse, putative	23.9874	99.6093	0	99.0202	135.831	191.925	4.02369	2.31344	1.54087	3.03078	3.04313	3.8885	Late-Early	0.481092	2.9734	0.752936	0.469087	0.702152	-5.75427
PY17X_0952001	0	0	0	0	0	0	0	0	0	0	0	0		PY17X_1117500	malate:quinone oxidoreductase, putative	371.163	4840.26	22.1137	3006.6	4038.13	3248.97	7.94757	7.90902	7.04	7.94802	7.93181	7.96633	Late-Early	0.10566	7.79046	0.393774	0.70213	0.86154	-6.76687
PY17X_0952101	0	15.3427	0	8.15469	7.98746	2.9954	0	0.521725	0	0.273053	0.22575	0.136665		PY17X_1117600	conserved Plasmodium protein, unknown function	63.0965	797.554	10.0666	561.663	766.813	729.076	5.4006	5.30835	5.94231	5.52871	5.53583	5.81126	Late-Early	0.240882	5.58784	0.759209	0.465494	0.699586	-6.31895
PY17X_0952201	0	151.254	2.0035	185.797	166.733	155.926	0	6.18357	7.7391	7.47944	5.66543	8.55289		PY17X_1117700	mitochondrial import receptor subunit TOM40, putative	342.924	4118.23	45.1922	5345.12	4903.09	4161.78	7.83357	7.67599	8.05475	8.778	8.21178	8.3235	Late-Early	0.681317	8.14627	2.54945	0.0291904	0.131278	-4.17258
PY17X_0952301	0	349.19	0	259.416	239.68	187.878	0	12.4781	0	9.12811	7.11861	9.0079		PY17X_1117800	AP-2 complex subunit alpha, putative	180.271	2918.7	31.2051	2043.47	2838.47	4560.48	6.90774	7.17936	7.52752	7.39102	7.42331	8.45547	Late-Early	0.664407	7.48074	1.74897	0.111302	0.301483	-5.38156
PY17X_0952401	20.551	231.443	3.33788	38.3995	56.373	19.1211	15.044	11.0009	14.9908	1.79725	2.22707	1.21944		PY17X_1117900	BFR1 domain-containing protein, putative	1625.18	14387	125.765	3156	5459.68	5321.97	10.0765	9.48053	9.52119	8.01797	8.36689	8.67822	Late-Early	-1.26574	9.02356	-4.85808	0.00069119	0.0205172	-0.436338
PY17X_0952501	0	0	0	0	0	0	0	0	0	0	0	0		PY17X_1118000	RNA-binding protein, putative	40.7716	413.085	1.98205	611.082	788.195	514.111	4.7768	4.36004	3.85241	5.65026	5.57548	5.30768	Late-Early	1.10435	4.92045	2.55101	0.0291129	0.131085	-3.71078
PY17X_1000003	0	0	0	0	0	0	0	0	0	0	0	0		PY17X_1118100	histone H2A, putative	1942.48	36371.7	469.455	120705	147183	54919.3	10.3338	10.8186	11.4173	13.275	13.1194	12.0454	Late-Early	1.87275	11.8349	4.7502	0.000811452	0.0220484	-0.53754
PY17X_1000005	1.33621	0	0	0	0	0	0.90298	0	0	0	0	0		PY17X_1118200	histone H3 variant, putative	810.722	12776.6	178.167	30951.4	29182.8	17609	9.07368	9.30928	10.022	11.3116	10.785	10.4044	Late-Early	1.44295	10.151	4.37464	0.00143694	0.0267673	-1.15601
PY17X_1000007	0	0	0	0	0	0	0	0	0	0	0	0		PY17X_1118300	conserved Plasmodium protein, unknown function	20.024	574.517	6.03724	342.271	452.443	313.053	3.76896	4.83546	5.24955	4.81496	4.77534	4.59291	Late-Early	0.194901	4.67287	0.457542	0.657199	0.836909	-6.24102
PY17X_1000011	9.00796	426.168	0	206.982	176.301	235.626	6.67724	20.512	0	9.80975	7.05274	15.2163		PY17X_1118400	conserved Plasmodium protein, unknown function	64.0549	645.37	3.01722	232.234	337.606	699.099	5.42218	5.0031	4.35531	4.2564	4.35349	5.75073	Late-Early	-0.417597	4.85687	-0.729125	0.482888	0.712979	-6.21347
PY17X_1000015	0	0	0.503019	0	2.99892	0	0	0	0.79705	0	0.0418	0		PY17X_1118500	conserved protein, unknown function	176.981	1913.71	12.9309	944.576	1337.1	2159	6.88124	6.57054	6.28836	6.27815	6.33759	7.37683	Late-Early	0.0100157	6.62212	0.0260275	0.979755	0.993714	-6.77742
PY17X_1000019	0	1.32851	0	0	0	0	0	0.051825	0	0	0	0		PY17X_1118600	ribosomal protein L27a, putative	2351.16	31582.3	324.308	14943	18016.9	10806.8	10.6092	10.6149	10.8843	10.2611	10.0893	9.70006	Late-Early	-0.694721	10.3598	-2.7055	0.0223689	0.113277	-3.94502
PY17X_1000023	2.19716	4.50728	0	1.94815	0	28.2843	1.29542	0.172552	0	0.073439	0	1.45282		PY17X_1118700	LMBR1 domain-containing protein, putative	7.00149	69.8046	0	61.7837	68.8998	64.983	2.3169	1.80355	1.54087	2.35465	2.06902	2.33339	Late-Early	0.301682	2.06973	0.435493	0.672585	0.846336	-5.75095
PY17X_1000025	0	12.8621	0	0	0	0	0	0.533868	0	0	0	0		PY17X_1118800	malate dehydrogenase, putative	505.474	6617.78	44.1393	7311.89	9591.44	7904.98	8.39264	8.36024	8.02112	9.22999	9.17976	9.24898	Late-Early	0.890326	8.73879	3.75765	0.00383139	0.0435845	-2.14749
PY17X_1000027	20.9573	59.9073	0	21.2021	33.0366	70.1012	11.7709	2.18479	0	0.761391	1.00139	3.43018		PY17X_1118900	rhomboid protease ROM10, putative	290.523	4490.78	54.0404	4358.2	4319.59	1827.52	7.59471	7.80091	8.31012	8.48354	8.029	7.13641	Late-Early	0.0565286	7.89245	0.147339	0.885834	0.953168	-6.86713
PY17X_1000031	0	0	0	0	0	0	0	0	0	0	0	0		PY17X_1119000	trafficking protein particle complex subunit 6A, putative	21.9281	377.22	1.00013	264.384	359.425	357.132	3.89696	4.22918	3.12596	4.44308	4.44371	4.78268	Late-Early	0.391089	4.15359	0.758276	0.466027	0.699586	-5.89369
PY17X_1000039	0	0	0	0	0	0	0	0	0	0	0	0		PY17X_1119100	heptatricopeptide repeat-containing protein, putative	17.0221	378.232	3.01901	219.876	285.596	529.062	3.54082	4.23304	4.35604	4.17768	4.11251	5.349	Late-Early	0.288769	4.29485	0.428534	0.677475	0.847992	-6.17607
PY17X_1000043	0	0	0	0	0	0	0	0	0	0	0	0		PY17X_1119200	phosphatidylinositol N-acetylglucosaminyltransferase subunit GPI1, putative	63.0546	624.711	2.0115	636.673	758.111	748.105	5.39965	4.9562	3.86942	5.7094	5.51937	5.84841	Late-Early	0.619032	5.21708	1.56005	0.150247	0.360984	-5.27781
PY17X_1000045	0	0	0	3.0575	0	0	0	0	0	0.118991	0	0		PY17X_1119300	FPL domain-containing protein, putative	59.093	1037.05	12.0806	1489.43	1841.54	2112.23	5.30679	5.68697	6.194	6.93489	6.79925	7.34523	Late-Early	1.41159	6.37786	3.96531	0.00273908	0.0369887	-1.60603
PY17X_1000047	0	92.2975	0	57.2088	65.8602	45.165	0	3.55435	0	2.16936	2.108	2.33364		PY17X_1119400	conserved Plasmodium protein, unknown function	0	213.862	0	116.683	223.553	276.569	-1.59028	3.41191	1.54087	3.26648	3.75985	4.41445	Late-Early	0.884884	2.46721	0.766887	0.46112	0.696494	-5.53412
PY17X_1000051	0	9.16804	0	7.10894	3.05849	3.00307	0	0.379034	0	0.289404	0.105096	0.166582		PY17X_1119500	conserved Plasmodium protein, unknown function	104.141	849.285	7.0449	465.361	627.111	767.088	6.11902	5.39896	5.45637	5.25762	5.24588	5.88453	Late-Early	-0.195117	5.5604	-0.596157	0.564507	0.774488	-6.46935
PY17X_1000055	0	0	0	0	2.23347	1.66532	0	0	0	0	0.072407	0.087153		PY17X_1119600	conserved Plasmodium protein, unknown function	76.145	1607.38	9.06451	1346.22	2016.57	2552.22	5.66984	6.31895	5.79856	6.78909	6.9302	7.61816	Late-Early	1.00338	6.5208	2.40742	0.0371766	0.151524	-4.18659
PY17X_1000065	0	0	0	0	0	0	0	0	0	0	0	0		PY17X_1119700	cell division cycle protein 48 homologue, putative	1369.53	20481.9	187.134	26134.2	30234.3	17539	9.82972	9.9901	10.0926	11.0675	10.8361	10.3987	Late-Early	0.765587	10.3691	2.93867	0.0150359	0.0905837	-3.54211
PY17X_1000067	0	0	0	0	0	0	0	0	0	0	0	0		PY17X_1119800	acyl-CoA synthetase, putative	128.2	1616.63	9.06031	478.947	692.173	604.865	6.41759	6.32722	5.79793	5.29909	5.38819	5.54201	Late-Early	-0.919769	5.79534	-3.12199	0.0110197	0.075531	-3.04474
PY17X_1000071	0	0	0	0	0	0	0	0	0	0	0	0		PY17X_1119900	conserved Plasmodium protein, unknown function	14.0139	59.8745	1.00592	32.4687	32.965	69.0092	3.26909	1.58387	3.13152	1.43689	1.01674	2.41948	Late-Early	-0.614362	2.14293	-1.0058	0.338563	0.581343	-5.50819
PY17X_1000079	0	4.45984	0	1.00475	0	4.49231	0	0.158705	0	0.035207	0	0.214488		PY17X_1120000	F-box protein FBXO1, putative	102.072	1593.83	12.0663	1130.91	1778.21	2607.39	6.09021	6.30674	6.19236	6.53777	6.74877	7.64901	Late-Early	0.7334	6.58748	1.74838	0.111408	0.301546	-5.27485
PY17X_1000083	0	0	0	0	0	0	0	0	0	0	0	0		PY17X_1120100	WD repeat-containing protein, putative	144.261	1477.34	9.06331	1765.89	2233.61	2514.23	6.58725	6.19727	5.79838	7.18045	7.07764	7.59653	Late-Early	0.973626	6.73959	3.20295	0.00961298	0.0697256	-2.92955
PY17X_1000085	0	0	0	0	0	0	0	0	0	0	0	0		PY17X_1120200	splicing factor 3A subunit 2, putative	79.7844	705.756	7.00641	711.557	789.176	811.277	5.73677	5.13205	5.449	5.86971	5.57727	5.96528	Late-Early	0.440886	5.62168	1.42143	0.186047	0.412041	-5.62643
PY17X_1000087	0	0	0	0	0	0	0	0	0	0	0	0		PY17X_1120400	ATP synthase-associated protein, putative	71.7197	1772.74	13.8054	1838.93	2256.7	1606.29	5.58404	6.46018	6.37936	7.23891	7.09248	6.95031	Late-Early	0.928915	6.61755	3.01094	0.0132993	0.0835483	-3.20361
PY17X_1000091	0	0	0	0	0	0	0	0	0	0	0	0		PY17X_1120500	conserved Plasmodium protein, unknown function	3.9889	0.995772	0	21.0648	34.9724	0.99922	1.57608	-3.75111	1.54087	0.824471	1.10078	-3.11544	Late-Early	-0.197547	-0.304057	-0.10584	0.917832	0.969575	-5.54149
PY17X_1000093	0	0	0	0	0	0	0	0	0	0	0	0		PY17X_1120600	conserved Plasmodium protein, unknown function	0	89.1884	0	38.5577	77.8501	83.9609	-1.59028	2.15485	1.54087	1.6814	2.24402	2.70056	Late-Early	0.556393	1.45524	0.523696	0.612059	0.808347	-5.55275
PY17X_1000097	0	0	0	0	0	0	0	0	0	0	0	0		PY17X_1120700	merozoite surface protein 10, putative	20.0014	434.372	1.00467	921.584	1053.27	1083.2	3.76737	4.43245	3.13032	6.24262	5.9935	6.38209	Late-Early	1.89198	4.99139	3.62548	0.0047565	0.0483707	-1.89453
PY17X_1000100	0	0	0	1.46256	0	0	0	0	0	0.050107	0	0		PY17X_1120800	cleavage stimulation factor subunit 1, putative	120.083	1908.58	13.0716	1484.47	1628.77	1864.34	6.3236	6.56666	6.30339	6.93008	6.62217	7.16518	Late-Early	0.431767	6.65185	1.38646	0.19616	0.426654	-5.78275
PY17X_1000200	0	0	0	0	0	0	0	0	0	0	0	0		PY17X_1121000	DnaJ protein, putative	0	128.428	0	121.924	176.651	215.715	-1.59028	2.67843	1.54087	3.32961	3.42099	4.05667	Late-Early	1.28467	2.23938	1.25343	0.23896	0.475725	-5.07754
PY17X_1000300	0	0	0	0	0	0	0	0	0	0	0	0		PY17X_1121300	RNA polymerase subunit sigma apSIG, putative	90.0951	958.634	10.0601	267.102	477.389	390.051	5.91108	5.57359	5.94142	4.45781	4.85269	4.90971	Late-Early	-0.957928	5.27438	-2.97683	0.0140921	0.0866924	-3.24578
PY17X_1000400	0	0	0	0	0	0	0	0	0	0	0	0		PY17X_1121400	tetratricopeptide repeat protein, putative	168.257	1933.78	5.03326	1038.43	1961.19	1383.15	6.80852	6.58558	5.009	6.41474	6.89003	6.7346	Late-Early	0.1145	6.40708	0.312796	0.760953	0.889891	-6.62417
PY17X_1000500	0	0	0	0	0	0	0	0	0	0	0	0		PY17X_1121500	pyridoxine biosynthesis protein PDX1, putative	333.577	4643.12	49.1401	3717.37	4853.69	2220.58	7.79376	7.84904	8.17431	8.25412	8.19717	7.41739	Late-Early	0.0541586	7.94763	0.175771	0.864032	0.94273	-6.86709
PY17X_1000600	12.9766	54.5373	0	17.1066	16.9829	13.9915	6.87223	1.87537	0	0.579237	0.485382	0.645534		PY17X_1121600	mRNA-binding protein PUF3	41.0359	437.08	7.04034	164.301	239.718	226.032	4.78601	4.44141	5.4555	3.75845	3.86035	4.12391	Late-Early	-0.700784	4.40427	-1.89133	0.0882939	0.258349	-4.83333
PY17X_1000700	127.721	1344.39	23.0374	446.703	562.298	500.157	94.5621	64.6303	104.643	21.1459	22.4675	32.261		PY17X_1121700	inner membrane complex protein 1j, putative	102.095	1185.15	7.04086	130.858	339.626	77.0106	6.09054	5.87947	5.4556	3.43122	4.36208	2.57667	Late-Early	-2.35873	4.6326	-4.42135	0.00133689	0.0261623	-0.822381
PY17X_1000800	64.6405	1423.62	10.9037	712.724	671.221	491.101	127.273	182.005	131.714	89.7238	71.3234	84.2405		PY17X_1121800	ribonuclease P/MRP protein subunit RPP1, putative	49.9405	340.218	0	195.755	257.714	294.851	5.06623	4.08044	1.54087	4.01045	3.96458	4.50663	Late-Early	-0.149883	3.86153	-0.246656	0.810235	0.917383	-6.12873
PY17X_1000900	218.388	3427.12	33.1423	3115.7	3487.14	1949.53	48.2697	49.1849	44.9419	44.0307	41.5957	37.5398		PY17X_1122000	RAP protein, putative	135.222	2025.42	16.1089	1417.67	1925.28	2176.54	6.49423	6.65237	6.59476	6.86368	6.86338	7.3885	Late-Early	0.442239	6.80949	1.43965	0.180957	0.406941	-5.74
PY17X_1001000	40.0005	182.594	2.00918	149.699	298.898	235.044	14.5727	4.31933	4.49072	3.48695	5.87665	7.46002		PY17X_1122100	nascent polypeptide-associated complex subunit alpha, putative	2583.17	43463	545.285	46957.4	51818.8	23068.9	10.7449	11.0755	11.6331	11.9129	11.6134	10.794	Late-Early	0.21326	11.2956	0.589056	0.569075	0.776731	-6.70489
PY17X_1001100	22.9623	569.931	5.01176	1923.03	1718.09	1536.43	14.8793	23.9798	19.9242	79.6725	60.0824	86.7359		PY17X_1122200	signal recognition particle subunit SRP68, putative	230.222	3177.88	26.153	1132.54	1664.6	1247.17	7.25974	7.30208	7.2771	6.53984	6.65355	6.58536	Late-Early	-0.695221	6.93628	-2.82287	0.0183115	0.100713	-3.66678
PY17X_1001200	0	0	0	0	0	0	0	0	0	0	0	0		PY17X_1122300	conserved Plasmodium protein, unknown function	2.98985	52.344	0.999967	12.9701	26.0314	8.00302	1.21289	1.39167	3.1258	0.145555	0.681787	-0.611679	Late-Early	-1.34624	0.991003	-1.48466	0.16889	0.388362	-4.738
PY17X_1001300	0	29.8038	0	23.4037	35.8925	32.8182	0	3.47489	0	2.6869	3.47818	5.13388		PY17X_1122400	conserved Plasmodium protein, unknown function	29.041	85.1049	0	2.03354	11.9792	23.9987	4.29437	2.08762	1.54087	-2.26498	-0.406385	0.914977	Late-Early	-3.26721	1.02775	-3.54304	0.00544891	0.0524168	-1.92714
PY17X_1001400	58.0611	636.811	10.0601	1263.76	2054.87	835.109	10.8554	7.73088	11.5395	15.1071	20.7339	13.6026		PY17X_1122500	tRNA-2-methylthio-N(6)-dimethylallyladenosine synthase, putative	145.163	1743.91	13.0793	697.257	947.87	851.108	6.59621	6.43653	6.30421	5.84044	5.84146	6.03439	Late-Early	-0.577156	6.17554	-2.12179	0.060232	0.203482	-4.74009
PY17X_1001500	215.847	1679.99	13.0469	1624.21	2196.64	1253.28	105.208	53.1699	39.0154	50.6175	57.7825	53.2195		PY17X_1122600	vacuolar transporter chaperone, putative	120.135	1084.77	5.03054	347.19	585.25	944.119	6.32423	5.75184	5.00829	4.83552	5.1463	6.18393	Late-Early	-0.545667	5.54169	-1.16214	0.272539	0.511897	-5.9635
PY17X_1001600	75.8754	1074.1	8.01882	722.506	937.231	420.119	49.1664	45.1927	31.8788	29.9339	32.7754	23.7168		PY17X_1122700	conserved protein, unknown function	40.8866	517.179	3.9338	293.208	397.799	418.062	4.78081	4.68392	4.68942	4.5921	4.58986	5.00964	Late-Early	-0.0265693	4.72429	-0.0675434	0.947499	0.98031	-6.42579
PY17X_1001700	0	7.93289	0	0	2.97308	9.90652	0	0.413382	0	0	0.128767	0.692632		PY17X_1122800	RNA methyltransferase, putative	38.0064	637.038	3.0144	419.777	493.616	692.124	4.67675	4.98437	4.35415	5.10906	4.90086	5.73627	Late-Early	0.268157	4.96024	0.550763	0.594057	0.792765	-6.24917
PY17X_1001800	592.519	7065.84	52.2998	4093.36	4423.31	2886.4	128.555	99.5421	69.6163	56.7834	51.7927	54.5584		PY17X_1122900	cytochrome b-c1 complex subunit 9, putative	111.139	1303.06	2.88133	1224.08	1488.27	953.881	6.21243	6.01625	4.29847	6.65194	6.49206	6.19877	Late-Early	0.487937	5.97832	1.22469	0.249152	0.487637	-5.80409
PY17X_1001900	1191.76	17884.4	290.981	9346.82	10029.3	5171.69	649.123	632.514	972.362	325.504	294.811	245.408		PY17X_1123000	conserved Plasmodium protein, unknown function	27.9839	203.011	3.01136	215.858	265.238	174.038	4.24179	3.33697	4.3529	4.15114	4.00602	3.74774	Late-Early	0.328261	3.97276	0.692742	0.504463	0.732128	-6.04498
PY17X_1002000	0	0	0	0	0	0	0	0	0	0	0	0		PY17X_1123100	leucine--tRNA ligase, putative	1173.78	13240.4	149.989	6088.3	8427.59	9517.17	9.60728	9.36072	9.77439	8.9658	8.99315	9.51674	Late-Early	-0.303074	9.36968	-1.24367	0.242382	0.48002	-6.16064
PY17X_1002100	161.096	2290.56	25.1345	746.056	1029.95	485.075	42.7375	39.4569	40.909	12.6547	14.746	11.2112		PY17X_1123200	AP2 domain transcription factor AP2-SP3	73.1313	958.57	14.0983	467.164	761.712	507.046	5.61197	5.5735	6.4086	5.26319	5.5262	5.28774	Late-Early	-0.261286	5.61187	-0.833178	0.424471	0.664511	-6.3023
PY17X_1002200	78.9568	1165.54	17.0651	693.694	1125.58	592.129	36.3042	34.7978	48.1393	20.3934	27.9304	23.7193		PY17X_1123300	chorismate synthase, putative	61.027	1669.87	10.0517	954.09	1030.23	838.137	5.35287	6.37396	5.94028	6.2926	5.9616	6.01225	Late-Early	0.0584852	5.98893	0.16919	0.869068	0.944892	-6.59579
PY17X_1002300	14.9122	291.325	1.9861	255.157	372.995	222.088	26.2666	33.3193	21.4629	28.7358	35.4567	34.0805		PY17X_1123400	nuclear polyadenylated RNA-binding protein NAB2, putative	328.354	3739.7	35.2114	3357.45	3878.14	2842.82	7.77103	7.5369	7.69919	8.10723	7.87349	7.77371	Late-Early	0.287159	7.79359	1.14861	0.277822	0.517816	-6.19716
PY17X_1002400	43.0826	689.388	7.0503	561.12	873.496	1061.1	1.70704	1.77363	1.71385	1.42152	1.86783	3.66283		PY17X_1123500	ferredoxin--NADP reductase, putative	66.9886	498.947	4.01736	196.29	253.851	351.069	5.48629	4.63219	4.71635	4.01438	3.94283	4.75801	Late-Early	-0.711801	4.59168	-1.83809	0.0963278	0.273817	-4.94171
PY17X_1002500	26.992	509.193	1.00417	118.13	173.91	239.049	11.2548	13.7861	2.56883	3.14933	3.91348	8.68377		PY17X_1123600	EGF-like membrane protein, putative	32.914	904.78	8.0083	2385.9	2787.28	1843.62	4.4721	5.49022	5.62974	7.61448	7.39706	7.14906	Late-Early	2.22433	6.29211	5.76901	0.000190605	0.0114422	1.12609
PY17X_1002600	0	24.4779	0	1.0151	0	0	0	0.229851	0	0.009386	0	0		PY17X_1123800	superoxide dismutase [Fe], putative	64.8858	1078.59	15.3701	3540.51	3773.76	2283.7	5.44063	5.7436	6.52911	8.18381	7.83413	7.45782	Late-Early	2.15294	6.86485	5.90293	0.000159273	0.0105821	1.24918
PY17X_1002700	115.124	1317.58	8.04833	816.186	1218.23	1084.14	21.0099	15.6132	9.01128	9.52358	11.9983	17.2369		PY17X_1123900	splicing factor-like protein 1, putative	98.07	1834.68	13.0721	1700.75	2170.74	1530.23	6.0328	6.50971	6.30344	7.12624	7.03646	6.88035	Late-Early	0.677111	6.64817	2.37135	0.0395254	0.15807	-4.29629
PY17X_1002800	456.428	5786.88	109.637	3271.75	5597.44	3196.57	94.3001	77.632	138.971	43.2189	62.4113	57.5363		PY17X_1124000	ATP-dependent RNA helicase SUV3, putative	45.0582	345.944	6.03799	183.866	261.63	164.019	4.91936	4.10448	5.24972	3.92029	3.9863	3.66246	Late-Early	-0.548803	4.3071	-1.36177	0.203578	0.435564	-5.53848
PY17X_1002900	76.0729	1039.66	8.04701	1098.83	1439.86	933.127	15.4466	13.7073	10.0245	14.2655	15.7782	16.5067		PY17X_1124100	tyrosine kinase-like protein, putative	253.447	3691.31	38.265	2110.63	3289.98	2416.22	7.3981	7.51812	7.81756	7.43766	7.63624	7.53918	Late-Early	0.0281742	7.55781	0.113775	0.9117	0.967139	-6.8532
PY17X_1003000	188.268	2077.82	20.1302	843.864	1418.96	1041.12	23.3357	16.7228	15.3079	6.68762	9.49179	11.2425		PY17X_1124200	ribonuclease H2 subunit A, putative	101.856	1344.33	13.0346	1297.76	1690.78	1192.32	6.08718	6.06121	6.29946	6.73622	6.67606	6.52051	Late-Early	0.564453	6.39677	1.97658	0.0767186	0.235835	-4.92759
PY17X_1003100	1.01343	106.331	0	170.284	185.639	88.5707	5.30247	36.1244	0	56.9653	52.4187	40.3729		PY17X_1124300	hexokinase, putative	640.213	5031.9	82.4121	7744.7	7085.86	3237.55	8.73326	7.96503	8.91438	9.31295	8.74299	7.96125	Late-Early	0.311612	8.60498	0.815242	0.434188	0.674426	-6.58179
PY17X_1003200	24.0462	195.29	3.02157	73.3197	172.694	68.0056	0.93873	0.49503	0.723688	0.183008	0.363837	0.23129		PY17X_1124400	conserved protein, unknown function	35.9436	339.622	3.00736	166.738	165.938	263.073	4.59732	4.07791	4.35126	3.77962	3.331	4.34241	Late-Early	-0.520009	4.07992	-1.13621	0.282735	0.522283	-5.70935
PY17X_1003300	18.8877	343.338	4.96811	246.874	343.981	245.11	31.9941	37.7631	51.6303	26.7374	31.4455	36.1716		PY17X_1124500	SURP domain-containing protein, putative	20.9204	176.607	1.99874	72.726	75.1221	46.0185	3.83063	3.13648	3.86207	2.58815	2.19289	1.84008	Late-Early	-1.16331	2.90838	-2.07019	0.0656616	0.214975	-4.27319
PY17X_1003400	196.123	1561.3	37.2007	1167.57	2378.62	881.135	50.8861	26.3034	59.217	19.369	33.3066	19.9173		PY17X_1124600	CPW-WPC family protein	80.6026	1747	16.9587	522.786	1106.06	82.039	5.7514	6.43908	6.66674	5.42532	6.06402	2.66735	Late-Early	-1.3158	5.50232	-1.48195	0.169597	0.389269	-5.53947
PY17X_1003500	107.86	1064.66	0	1145.86	1681.16	826.568	49.807	31.9227	0	33.831	41.8961	33.2527		PY17X_1124700	conserved protein, unknown function	132.113	1885.1	14.0803	556.433	888.964	720.102	6.4608	6.54881	6.40682	5.51522	5.74895	5.7934	Late-Early	-0.824357	6.079	-2.93805	0.0150518	0.0905837	-3.39079
PY17X_1003600	0	0	0	0	0	0	0	0	0	0	0	0		PY17X_1124800	anaphase-promoting complex subunit 11, putative	27.9247	792.289	10.4552	1418.53	1430.41	665.657	4.2388	5.2988	5.99442	6.86456	6.43487	5.68006	Late-Early	1.39598	5.75192	2.73233	0.0213679	0.109996	-3.51825
PY17X_1003700	0	54.6689	1.0072	12.2205	16.969	24.001	0	0.118639	0.206523	0.026114	0.030607	0.069884		PY17X_1124900	ISWI chromatin-remodeling complex ATPase, putative	518.957	5832.05	79.5598	3413.26	5008.75	4947.92	8.43058	8.17792	8.86388	8.13101	8.24253	8.5731	Late-Early	-0.00425978	8.40317	-0.0173642	0.986492	0.99578	-6.93432
PY17X_1003800	105.119	965.089	4.02445	447.963	888.86	488.062	18.2354	10.8707	4.28317	4.96857	8.32151	7.3761		PY17X_1125000	N-acetylglucosaminyl-phosphatidylinositol de-N-acetylase, putative	90.7927	1759.1	12.0179	1012.03	1213.72	824.263	5.92215	6.44903	6.18679	6.37761	6.19797	5.98818	Late-Early	-0.0685097	6.18695	-0.228419	0.823989	0.923513	-6.65448
PY17X_1003900	0	30.4665	0	52.6352	102.8	75.9422	0	0.521034	0	0.886376	1.46122	1.74256		PY17X_1125300	sphingomyelin synthase 1, putative	255.942	3125.14	33.1406	2365.89	2724.08	1441.6	7.41221	7.27794	7.61301	7.60233	7.36398	6.7943	Late-Early	-0.115124	7.34396	-0.368156	0.720539	0.875184	-6.77556
PY17X_1004000	571.953	8633.03	54.2409	20787.6	30331.4	16811.8	217.526	213.192	126.562	505.488	622.556	557.035		PY17X_1125400	sphingomyelin synthase 2, putative	17.9968	243.061	1.00433	43.435	91.9463	30.0059	3.61893	3.59614	3.12999	1.85116	2.4827	1.23136	Late-Early	-1.52057	2.65171	-2.26941	0.0469778	0.174694	-3.88299
PY17X_1004100	66.0385	896.325	6.03219	287.736	412.602	208.032	17.6276	15.5352	9.8786	4.91071	5.94377	4.83776		PY17X_1125500	conserved Plasmodium protein, unknown function	2.99946	221.577	0	51.5881	117.839	127.958	1.21686	3.46292	1.54087	2.09675	2.83894	3.3055	Late-Early	-0.259301	2.4103	-0.272043	0.791201	0.90571	-5.77798
PY17X_1004200	214.335	3278.66	34.2278	2915.74	4646.44	1953.2	21.4472	21.3025	21.0127	18.6544	25.0918	17.0272		PY17X_1125600	mitochondrial DNA polymerase, putative	1.00126	161.512	0	161.588	227.615	346.972	-0.00410896	3.00796	1.54087	3.7345	3.78577	4.7411	Late-Early	1.18861	2.80102	1.18096	0.265326	0.503665	-5.20763
PY17X_1004300	71.0221	787.276	4.01998	859.642	1191.18	738.126	22.2522	16.0164	7.72731	17.2207	20.1414	20.1478		PY17X_1125700	conserved Plasmodium protein, unknown function	231.903	1964.86	10.04	887.831	1443.36	1900.4	7.2702	6.60858	5.93868	6.18882	6.44787	7.19281	Late-Early	-0.173856	6.60783	-0.473019	0.646499	0.828235	-6.66023
PY17X_1004400	0	7.80997	0	9.16377	11.9774	6.99964	0	0.018671	0	0.021572	0.023799	0.022452		PY17X_1125800	conserved Plasmodium protein, unknown function	13.9884	209.718	2.00688	163.231	280.939	247.057	3.26654	3.38375	3.86677	3.74904	4.08884	4.25196	Late-Early	0.627654	3.76782	1.18957	0.262076	0.499589	-5.46553
PY17X_1004500	429.81	6469.16	64.4571	3426.49	5812.15	3404.29	19.3514	18.9121	17.8045	9.86368	14.1223	13.353		PY17X_1125900	poly(A) polymerase PAP, putative	60.0441	761.807	8.04457	548.733	631.573	920.136	5.32964	5.24223	5.63588	5.49514	5.2561	6.14683	Late-Early	0.292006	5.51764	0.747081	0.472457	0.704445	-6.30804
PY17X_1004600	48.8101	578.584	3.99697	324.75	379.56	252.327	50.9572	39.221	25.6006	21.677	21.385	22.9497		PY17X_1126000	conserved protein, unknown function	10.1963	470.126	0.960445	295.78	530.308	330.918	2.82876	4.54644	3.08728	4.60468	5.0042	4.67285	Late-Early	0.770232	4.12404	1.40173	0.191687	0.420043	-5.16227
PY17X_1004700	101.895	1024.51	5.01721	543.275	762.12	684.221	55.2681	36.0824	16.6958	18.8406	22.3089	32.3321		PY17X_1126100	conserved Plasmodium protein, unknown function	0	86.1764	0	18.0963	49.8999	84.864	-1.59028	2.10557	1.54087	0.610809	1.60751	2.7159	Late-Early	-0.0559368	1.16506	-0.0430296	0.966537	0.987311	-5.63716
PY17X_1004800	13.0222	305.805	0	23.4071	37.9318	8.00004	0.773639	1.17965	0	0.088911	0.121616	0.041406		PY17X_1126200	conserved Plasmodium protein, unknown function	62.1011	635.733	3.02037	170.049	204.672	281.028	5.37784	4.98142	4.3566	3.8079	3.63284	4.43748	Late-Early	-1.17448	4.43235	-2.77643	0.0198201	0.105292	-3.41264
PY17X_1004900	31.3255	803.79	3.87358	358.675	500.798	455.266	120.313	200.453	91.2747	88.0784	103.803	152.334		PY17X_1126300	oxidoreductase, putative	92.9717	2168.73	15.0624	1486.74	1667.46	1197.24	5.95618	6.75097	6.50086	6.93228	6.65603	6.52645	Late-Early	0.233484	6.55379	0.77122	0.458663	0.69532	-6.39536
PY17X_1005000	110.111	1047.32	5.02971	747.857	1151.56	581.077	21.452	13.2488	6.01182	9.31561	12.1076	9.86257		PY17X_1126400	conserved Plasmodium protein, unknown function	44.9856	403.454	2.00827	160.581	202.898	233.048	4.91706	4.32605	3.86757	3.72551	3.62032	4.16792	Late-Early	-0.696868	4.10407	-1.60942	0.139041	0.343331	-5.11479
PY17X_1005100	335.143	4387.54	33.1701	2132.1	3200.64	2466.41	98.3583	83.6099	59.7243	40.0076	50.6933	63.0612		PY17X_1126500	3-oxoacyl-acyl-carrier protein synthase, putative	0	109.29	0	131.388	185.637	67.9349	-1.59028	2.44661	1.54087	3.43703	3.49238	2.39701	Late-Early	1.71699	1.95394	2.01999	0.0713877	0.226327	-4.09321
PY17X_1005200	501.167	6093.35	78.392	6919.22	6443.27	4139.49	155.151	122.485	148.89	136.956	107.649	111.644		PY17X_1126600	CRAL/TRIO domain-containing protein, putative	16.0183	506.06	3.01837	632.546	858.86	639.08	3.45571	4.65259	4.35578	5.70003	5.69927	5.62133	Late-Early	1.35356	4.91412	2.98042	0.0140064	0.0863746	-2.95281
PY17X_1005300	0	10.128	0	12.8247	29.9305	5.97644	0	0.8375	0	1.04425	2.05709	0.66308		PY17X_1126700	centrosomal protein CEP135, putative	27.0334	293.083	3.01876	75.1661	117.837	158.019	4.19283	3.86563	4.35594	2.63544	2.83892	3.60886	Late-Early	-1.0184	3.58294	-2.03352	0.0697992	0.223384	-4.45437
PY17X_1005400	276.479	3527.09	59.1196	3634.47	4010.67	1900.56	190.57	157.857	250.004	160.172	149.191	114.128		PY17X_1126800	conserved Plasmodium protein, unknown function	9.91284	260.046	0	70.3903	105.076	159.548	2.79001	3.6934	1.54087	2.54138	2.6743	3.62271	Late-Early	-0.632225	2.81044	-0.751333	0.470008	0.703108	-5.6478
PY17X_1005500	75.0778	653.55	5.02992	250.035	372.527	255.034	14.2421	8.05003	5.85392	3.03261	3.81377	4.2148		PY17X_1126900	ATPase, putative	244.891	1800.87	16.0634	539.378	665.714	625.132	7.34866	6.48288	6.5908	5.47035	5.332	5.58952	Late-Early	-1.3104	6.1357	-5.00115	0.000560171	0.0195198	-0.109376
PY17X_1005600	52.7266	507.151	4.94676	147.322	295.82	163.062	111.94	69.9119	64.4321	19.9976	33.8937	30.1597		PY17X_1127000	pyruvate kinase, putative	4951	68482.3	773.993	41756.5	39215.8	22213.6	11.6834	11.7315	12.138	11.7436	11.2113	10.7395	Late-Early	-0.657044	11.5412	-2.06956	0.0657309	0.21506	-4.95379
PY17X_1005700	29.0341	632.456	3.01851	397.127	685.077	433.054	4.83012	6.83182	3.08082	4.22409	6.15068	6.27638		PY17X_1127200	ribosomal protein L46, mitochondrial, putative	81.9663	1109.08	3.01204	474.441	662.703	543.114	5.77545	5.78381	4.35318	5.28547	5.32546	5.38678	Late-Early	-0.379447	5.31836	-1.02406	0.33028	0.573045	-5.97603
PY17X_1005800	242.645	4422.68	35.0909	4488.33	6081.78	2748.49	149.756	177.237	132.871	177.113	202.571	147.783		PY17X_1127400	ankyrin-repeat protein, putative	257.438	2472.45	25.1723	1947.84	2871.21	1897.18	7.4206	6.94002	7.22301	7.32189	7.43985	7.19037	Late-Early	0.190286	7.25596	0.726181	0.484612	0.713929	-6.55535
PY17X_1005900	0	100.609	0	3.05311	6.98655	0.999979	0	0.361662	0	0.010807	0.020874	0.004823		PY17X_1127500	E3 ubiquitin-protein ligase RNF5, putative	115.024	850.833	7.03399	384.534	571.547	196.035	6.26177	5.40158	5.45429	4.9827	5.11215	3.91898	Late-Early	-0.958611	5.18858	-1.91213	0.0853271	0.252631	-4.93837
PY17X_1006000	7.98471	242.067	0	83.4892	150.932	267.833	4.35288	8.56858	0	2.91006	4.4405	12.7204		PY17X_1127600	mitochondrial import inner membrane translocase subunit TIM22, putative	58.7191	489.572	2.99353	317.567	337.67	250.406	5.29771	4.60485	4.34556	4.70705	4.35376	4.27135	Late-Early	-0.3575	4.59671	-0.869885	0.405046	0.646986	-6.04236
PY17X_1006100	14.9826	127.188	1.003	84.528	164.993	96.0246	8.48088	4.67475	3.48321	3.05921	5.04028	4.73538		PY17X_1127700	protein DJ-1, putative	836.34	13900.3	220.494	12470.9	14891.5	6184.78	9.11853	9.43088	10.3287	10.0002	9.8144	8.89497	Late-Early	-0.00809741	9.59795	-0.0213391	0.983401	0.994578	-6.93277
PY17X_1006200	195.146	3030.46	41.9378	2338.26	2872.24	2704.84	221.527	223.374	292.077	169.713	175.963	267.502		PY17X_1127800	conserved Plasmodium protein, unknown function	10.9955	475.887	2.00802	129.18	150.932	100.021	2.93272	4.56399	3.86742	3.41267	3.19468	2.9517	Late-Early	-0.885913	3.4872	-1.5679	0.148414	0.357961	-4.93897
PY17X_1006300	131.947	1725.43	14.0563	649.034	923.602	1136.24	57.4152	48.7507	37.5253	18.0572	21.6894	43.074		PY17X_1127900	transportin, putative	291.423	4123.88	27.1768	3085.78	3297.09	3205.2	7.59917	7.67796	7.33148	7.98551	7.63935	7.94677	Late-Early	0.247306	7.69671	0.952154	0.36378	0.608498	-6.37711
PY17X_1006400	0	191.498	2.9219	222.718	336.186	300.89	0	42.6638	61.5075	48.8594	62.2518	89.9422		PY17X_1128000	acetyl-CoA synthetase, putative	183.235	2879.43	36.2274	3669.7	4427.06	2797.33	6.9312	7.15982	7.73966	8.23551	8.06445	7.75044	Late-Early	0.878609	7.64685	3.07633	0.0119044	0.0787777	-3.22852
PY17X_1006500	98.9659	901.152	6.02462	478.531	682.474	642.133	42.0767	24.8777	15.7148	13.0083	15.6594	23.7847		PY17X_1128100	ribonuclease P protein subunit p29, putative	89.8746	1911.34	16.043	2010.06	2339.18	2003.54	5.90757	6.56875	6.58902	7.36724	7.14425	7.26904	Late-Early	0.908381	6.80765	3.03166	0.0128403	0.0817152	-3.20909
PY17X_1006600	0	0	0	0	1.99623	0	0	0	0	0	0.015698	0		PY17X_1128200	6-pyruvoyltetrahydropterin synthase, putative	54.7162	517.877	3.98751	338.626	397.916	307.15	5.19674	4.68586	4.70679	4.79954	4.59029	4.56549	Late-Early	-0.192975	4.75745	-0.519186	0.615086	0.810175	-6.32085
PY17X_1006700	61.0993	807.885	5.03393	881.731	1263.98	718.072	5.46135	4.68888	2.76055	5.03911	6.09728	5.59176		PY17X_1128300	HECT domain-containing protein 1, putative	129.267	1417.72	5.03692	940.395	1437.34	1170.27	6.4295	6.13787	5.00996	6.27175	6.44185	6.49359	Late-Early	0.2294	6.13075	0.688359	0.507101	0.733919	-6.39582
PY17X_1006800	238.394	2132.05	9.06141	763.911	1799.27	2076.2	20.2095	11.7358	4.71281	4.14054	8.23172	15.3337		PY17X_1128400	eukaryotic translation initiation factor 2-alpha kinase, putative	695.283	6727.73	59.4181	4117.31	6391.06	6682.63	8.85222	8.38401	8.44579	8.40152	8.59411	9.00665	Late-Early	0.157591	8.61405	0.629098	0.543587	0.760698	-6.71982
PY17X_1006900	76.0582	731.207	2.01123	232.178	432.517	310.045	17.9412	11.1996	2.91065	3.50171	5.50607	6.37158		PY17X_1128500	choline/ethanolaminephosphotransferase, putative	2278.4	32501.4	247.036	35170.9	39784.1	25275	10.5638	10.6562	10.4924	11.496	11.2321	10.9258	Late-Early	0.59598	10.8944	2.37555	0.0392448	0.157393	-4.47324
PY17X_1007000	14.8892	185.21	0	293.532	301.025	518.11	20.0923	16.2285	0	25.326	21.9227	60.9113		PY17X_1128800	DNA methyltransferase 1-associated protein 1, putative	142.956	1165.76	7.0291	291.34	550.718	380.078	6.57419	5.85567	5.45335	4.5829	5.05864	4.87239	Late-Early	-1.21766	5.39952	-3.55663	0.00532793	0.0516378	-2.29596
PY17X_1007100	178.246	2632.65	29.1871	1380.16	2429.35	2206.25	23.3416	22.3851	23.4491	11.5556	17.1686	25.1699		PY17X_1128900	conserved Plasmodium protein, unknown function	55.0335	534.135	6.0324	240.213	337.654	207.032	5.20501	4.73041	5.24849	4.30503	4.35369	3.99754	Late-Early	-0.663614	4.64003	-1.76319	0.108779	0.296818	-5.04204
PY17X_1007200	19.0048	117.293	1.00491	34.4021	70.9417	99.0172	6.14735	2.46351	1.99424	0.711482	1.2384	2.79031		PY17X_1129000	glutamyl-tRNA(Gln) amidotransferase subunit B, putative	83.0783	838.488	4.02342	215.064	328.6	253.035	5.79478	5.38051	4.71829	4.14584	4.31454	4.28638	Late-Early	-1.22155	4.77339	-3.40193	0.00688719	0.0591705	-2.43362
PY17X_1007300	125.771	1768.39	29.0612	1287.15	1548.01	958.281	85.3316	77.9048	120.967	55.8357	56.6808	56.6421		PY17X_1129100	glucosamine 6-phosphate N-acetyltransferase, putative	18.9555	163.996	0	112.503	122.907	114.92	3.69183	3.02991	1.54087	3.21407	2.89944	3.15109	Late-Early	-0.0549477	2.9212	-0.0869512	0.932451	0.975764	-5.99103
PY17X_1007400	154.069	1172.6	9.04666	503.258	691.351	378.062	44.6114	22.0463	16.071	9.31695	10.8034	9.53694		PY17X_1129200	nicotinate phosphoribosyltransferase, putative	501.436	5118.46	27.1554	1683.22	1806.89	2301.32	8.38108	7.98964	7.33036	7.1113	6.77185	7.46891	Late-Early	-0.897943	7.50886	-3.06681	0.0120978	0.0793205	-3.31746
PY17X_1007500	147.04	2194.01	14.0776	1466.21	2332.1	1625.1	47.0926	45.626	27.6612	30.024	40.3087	45.3434		PY17X_1129300	DnaJ protein, putative	302.893	2382.76	33.135	1846.88	2350.48	1612.88	7.65477	6.88672	7.61277	7.24513	7.1512	6.95621	Late-Early	-0.0876115	7.25113	-0.332339	0.746592	0.886622	-6.81126
PY17X_1007600	0	28.3979	0	13.2009	21.9578	3.99849	0	0.259093	0	0.118596	0.166508	0.048947		PY17X_1129400	RAP protein, putative	58.0883	855.335	6.03986	618.574	718.893	439.046	5.28226	5.40919	5.25013	5.66783	5.44279	5.08022	Late-Early	0.065043	5.3554	0.174372	0.865102	0.943283	-6.51589
PY17X_1007700	0	58.836	1.00585	20.2979	22.9641	0	0	0.670053	1.08235	0.227622	0.217367	0		PY17X_1129600	phospholipase, putative	0	151.993	0	115.643	224.567	170.911	-1.59028	2.9206	1.54087	3.25362	3.76637	3.72166	Late-Early	1.38823	2.26881	1.50209	0.164411	0.381228	-4.79249
PY17X_1007800	0	15.8485	0	33.1756	31.9359	6.98881	0	0.54331	0	1.11989	0.909947	0.321457		PY17X_1129700	polyadenylate-binding protein 3, putative	214.106	1682.82	10.0525	831.937	921.177	858.138	7.15527	6.38509	5.94038	6.09506	5.80027	6.04625	Late-Early	-0.633779	6.23705	-2.17043	0.0555105	0.193462	-4.68001
PY17X_1007900	57.0513	1063.58	13.0754	444.418	726.149	403.056	12.1546	14.713	17.0904	6.0537	8.349	7.48097		PY17X_1129800	amino acid transporter AAT1, putative	155.119	2753.78	29.1629	2054.34	2065.94	1470.21	6.6916	7.09546	7.43146	7.39867	6.96509	6.82265	Late-Early	0.0739814	7.06749	0.245951	0.810765	0.917489	-6.77052
PY17X_1008000	17.0304	292.178	3.02102	246.308	397.338	428.039	1.05361	1.17371	1.14666	0.974292	1.32663	2.30705		PY17X_1129900	ribosomal RNA-processing protein 7, putative	9.97591	265.223	2.00262	147.219	194.129	217.07	2.79873	3.72178	3.86431	3.60058	3.55674	4.06568	Late-Early	0.137818	3.6013	0.233305	0.820298	0.922072	-6.08031
PY17X_1008100	292.127	4776.82	44.2272	2532.48	3792.12	2943.61	85.348	90.6183	79.2748	47.3066	59.7911	74.9237		PY17X_1130000	SET domain protein, putative	389.789	4373.4	58.4253	2228.28	3531.76	4345.34	8.01812	7.76271	8.42169	7.5159	7.73853	8.38576	Late-Early	-0.000642786	7.97379	-0.00223008	0.998265	0.998867	-6.91858
PY17X_1008200	140.032	1501.61	16.0781	926.965	1207.19	942.165	45.8666	31.9363	32.3094	19.4128	21.3393	26.8852		PY17X_1130100	cullin-like protein, putative	115.154	1007.09	4.02557	420.912	622.105	324.037	6.26339	5.6447	4.71897	5.11295	5.23433	4.64259	Late-Early	-0.753931	5.26949	-1.85439	0.093799	0.26893	-4.9866
PY17X_1008300	94.115	796.97	3.01871	252.993	405.674	314.038	14.8754	8.17916	2.92722	2.55667	3.46036	4.32425		PY17X_1130200	CRAL/TRIO domain-containing protein, putative	83.9218	1131.21	13.0431	790.829	1611.98	566.18	5.80927	5.81229	6.30036	6.022	6.60722	5.44674	Late-Early	0.232002	5.99964	0.548088	0.595823	0.79457	-6.50494
PY17X_1008400	396.3	4543.35	75.4203	3729.14	4273.66	1936.28	93.9946	69.9697	109.746	56.5511	54.7031	40.0096		PY17X_1130300	CPW-WPC family protein	92.8544	2594.1	13.0319	996.281	2076.92	160.045	5.95437	7.0093	6.29916	6.35499	6.97274	3.62717	Late-Early	-0.813702	6.03629	-0.915209	0.381923	0.626646	-6.18611
PY17X_1008500	64.9947	623.125	4.01784	428.465	682.576	549.105	24.7189	15.388	9.37494	10.4189	14.0099	18.1938		PY17X_1130400	alpha/beta hydrolase, putative	88.0652	786.358	2.01116	936.034	1148.73	1053.16	5.87839	5.28796	3.86923	6.26505	6.11861	6.34153	Late-Early	0.824935	5.6268	2.10341	0.0621154	0.207561	-4.53749
PY17X_1008600	153.223	1789.64	17.1114	1009.53	1663.41	869.095	18.1928	13.7974	12.4648	7.66393	10.6589	8.99005		PY17X_1130500	secreted ookinete protein, putative	75.6161	2450.28	15.8212	1084.86	1632.45	344.145	5.65985	6.92703	6.56954	6.47782	6.62542	4.72931	Late-Early	-0.484867	6.16483	-0.889374	0.394987	0.637997	-6.23686
PY17X_1008700	21.9099	783.704	9.98901	1170.24	1629.18	520.212	23.8312	55.3496	66.6581	81.3832	95.6333	49.2952		PY17X_1130600	DNA polymerase epsilon catalytic subunit A, putative	61.1144	877.092	9.06411	688.436	1164.41	695.583	5.35492	5.44541	5.7985	5.82209	6.13816	5.74346	Late-Early	0.492359	5.71709	1.47209	0.172188	0.393404	-5.53713
PY17X_1008800	45.0206	700.971	2.01039	208.59	328.698	375.061	12.978	13.1206	3.5555	3.84453	5.11361	9.41923		PY17X_1130700	conserved Plasmodium protein, unknown function	0	180.786	2.00753	170.589	233.758	326.908	-1.59028	3.17013	3.86714	3.81247	3.82411	4.65529	Late-Early	1.11847	2.95648	1.01523	0.334263	0.576535	-5.38146
PY17X_1008900	0	65.1446	1.00402	3.03018	2.99673	10.9972	0	1.60476	2.33691	0.073502	0.061356	0.363475		PY17X_1130800	deubiquitinating enzyme MINDY, putative	111.123	978.943	8.04866	542.278	741.072	1261.16	6.21222	5.60382	5.63657	5.47808	5.4866	6.60145	Late-Early	0.0226631	5.83646	0.0560102	0.956453	0.983352	-6.6925
PY17X_1009000	66.056	1017	10.0573	476.748	546.365	607.086	14.6501	14.6455	13.6846	6.76036	6.53948	11.7299		PY17X_1130900	bifunctional methylenetetrahydrofolate dehydrogenase/cyclohydrolase, putative	9.00455	112.925	0	37.5092	64.9013	148.969	2.65834	2.49359	1.54087	1.64214	1.9834	3.52404	Late-Early	-0.325963	2.30707	-0.346594	0.736181	0.88271	-5.83428
PY17X_1009100	0	0	0	0	0	0	0	0	0	0	0	0		PY17X_1131000	TPH domain-containing protein, putative	13.9953	295.695	2.00823	80.7602	118.941	137.028	3.26723	3.87841	3.86754	2.73834	2.85231	3.40393	Late-Early	-0.795615	3.33463	-1.38427	0.196809	0.427134	-5.20842
PY17X_1009200	0	0	0	0	0	0	0	0	0	0	0	0		PY17X_1131100	ATP-dependent RNA helicase HAS1, putative	57.0508	777.831	10.0579	701.634	873.97	465.065	5.25649	5.27224	5.94112	5.84946	5.72442	5.16318	Late-Early	0.312298	5.53449	0.813548	0.435113	0.675232	-6.24307
PY17X_1009300	300.382	5139.52	59.3718	7578.3	8614.49	5426.64	45.011	50.0062	54.582	72.6057	69.664	70.8425		PY17X_1131200	tetratricopeptide repeat protein, putative	8.98607	220.084	1.00248	178.856	191.034	404.112	2.65553	3.45319	3.12822	3.88054	3.53361	4.96074	Late-Early	0.527216	3.60197	0.658352	0.525388	0.746483	-5.85984
PY17X_1009400	128.886	1086.25	9.03044	618.295	889.834	422.1	66.5707	36.4304	28.6161	20.4186	24.8039	18.9937		PY17X_1131300	conserved Plasmodium protein, unknown function	401.691	4159.78	45.3112	2556.29	3961.03	5839.55	8.06146	7.69047	8.0585	7.71398	7.904	8.81211	Late-Early	0.338987	8.04009	1.07717	0.307058	0.548564	-6.30985
PY17X_1009500	6.96562	420.12	0	16.9348	31.9896	15.9815	6.64244	26.0135	0	1.03253	1.64631	1.32771		PY17X_1131400	Ran-binding protein, putative	81.1036	964.3	6.03787	322.049	497.301	539.064	5.76028	5.58209	5.24969	4.72724	4.91158	5.37599	Late-Early	-0.639396	5.26781	-1.77346	0.106987	0.293827	-5.11953
PY17X_1009600	55.941	1328.79	11.0346	985.133	1119.16	725.18	30.5981	47.1928	37.0294	34.4519	33.0363	34.5563		PY17X_1131500	RNA polymerase II transcription factor B subunit 4, putative	75.9337	480.1	7.02378	270.242	376.928	314.074	5.66586	4.5767	5.45233	4.47464	4.51222	4.5976	Late-Early	-0.452102	4.87989	-1.3765	0.199124	0.429512	-5.64398
PY17X_1009700	46.0496	491.522	9.05435	231.417	384.548	239.031	8.41577	5.83267	10.1519	2.70407	3.79273	3.80574		PY17X_1131600	ER lumen protein retaining receptor, putative	66.7978	760.338	2.00095	650.669	655.672	1122.4	5.48221	5.23945	3.86335	5.74075	5.31009	6.43336	Late-Early	0.454695	5.34487	0.891532	0.393884	0.637405	-6.0585
PY17X_1009800	243.285	3790.09	29.9423	3711.86	5011.74	2805.35	40.577	41.0459	30.6389	39.5831	45.1115	40.7632		PY17X_1131700	reactive oxygen species modulator 1, putative	179.046	2456.93	19.6512	1363.7	1481.55	1379.5	6.89793	6.93094	6.87366	6.8077	6.48554	6.7308	Late-Early	-0.237651	6.78776	-0.888188	0.395594	0.638581	-6.38351
PY17X_1009900	12.9986	279.51	1.00442	177.918	261.837	240.046	5.00227	6.98433	2.37144	4.3777	5.43796	8.04792		PY17X_1131800	proteasome subunit alpha type-4, putative	508.838	10222.1	142.211	15820	18083.5	10256.1	8.4022	8.98748	9.69783	10.3434	10.0946	9.62461	Late-Early	1.06964	9.52501	3.24494	0.00895732	0.0671193	-3.02564
PY17X_1010000	14.0186	305.684	1.00638	88.3879	142.795	110.013	1.96245	2.77858	0.864332	0.791118	1.0788	1.3417		PY17X_1131900	proteasome subunit alpha type-7, putative	812.039	14087.1	236.309	30588.7	30740.9	13997	9.07602	9.45014	10.4285	11.2946	10.8601	10.0732	Late-Early	1.16223	10.1971	2.88368	0.0165103	0.0955525	-3.63646
PY17X_1010100	1786.13	19895	206.27	12763.5	18327.3	8262.38	291.537	210.854	206.557	133.2	161.441	117.491		PY17X_1132100	conserved Plasmodium protein, unknown function	16.9899	202.043	3.01128	159.347	165.942	57.0125	3.53817	3.33009	4.35287	3.71441	3.33104	2.14615	Late-Early	-0.232347	3.40212	-0.323887	0.75279	0.888057	-6.10747
PY17X_1010200	331.562	3571.59	18.1239	2080.81	3861.33	3710.39	25.6458	17.9378	8.60057	10.2906	16.1184	25.0028		PY17X_1132200	phosphoinositide phosphatase SAC1, putative	132.148	1771.47	15.0914	1292.33	1543.01	1371.17	6.46118	6.45914	6.50355	6.73018	6.54415	6.72207	Late-Early	0.202504	6.57005	0.747614	0.47215	0.704248	-6.45687
PY17X_1010300	49.0819	360.817	1.00685	473.144	811.767	731.071	4.01406	1.91604	0.505184	2.47405	3.58284	5.20882		PY17X_1132300	large subunit rRNA methyltransferase, putative	1045.38	8415.42	90.573	2757.06	3913.17	4436.35	9.44022	8.70691	9.04982	7.82304	7.88646	8.41567	Late-Early	-0.88935	8.55369	-3.73069	0.00400355	0.0446302	-2.24671
PY17X_1010400	537.355	6397.55	41.2243	2276.09	2312.76	2103.36	136.423	105.462	64.21	36.9462	31.6877	46.5218		PY17X_1132400	V-type proton ATPase 21 kDa proteolipid subunit, putative	143.315	3517.22	34.2469	5102.35	5239.14	3135.29	6.57779	7.44843	7.65969	8.71095	8.30741	7.91496	Late-Early	1.12562	7.76987	3.47202	0.00612917	0.0560881	-2.53608
PY17X_1010500	31.9671	395.161	3.00955	130.931	228.973	219.055	17.339	13.9172	10.0149	4.54066	6.70252	10.3512		PY17X_1132500	adenylosuccinate synthetase, putative	464.028	7464.94	54.2512	3399.66	3279.81	2107.39	8.26934	8.53401	8.31569	8.12525	7.63177	7.34193	Late-Early	-0.743981	8.03633	-2.67784	0.0234497	0.116617	-3.98608
PY17X_1010600	36.014	820.423	6.0306	312.063	355.687	205.034	10.8139	15.9958	11.1095	5.99112	5.76386	5.36358		PY17X_1132600	60S ribosomal protein L7, putative	57.8806	806.02	9.01607	240.185	400.86	529.162	5.27714	5.32357	5.79124	4.30487	4.60091	5.34927	Late-Early	-0.61196	5.10783	-1.43916	0.18109	0.406941	-5.57253
PY17X_1010700	227.257	2555.96	23.1405	1591.8	2051.05	1177.15	39.5288	28.8673	24.6942	17.7027	19.2534	17.838		PY17X_1132700	conserved Plasmodium protein, unknown function	0	0	0	40.4728	61.1465	13.0394	-1.59028	-5.332	1.54087	1.75046	1.8981	0.0594393	Late-Early	2.74564	-0.2789	1.70657	0.119148	0.315342	-4.38013
PY17X_1010800	126.209	1414.06	7.04778	685.638	1207.07	1113.11	10.6643	7.75834	3.6536	3.70419	5.50441	8.19407		PY17X_1132800	metacaspase-1, putative	29.0203	371.638	1.00552	99.3238	205.778	202.03	4.29336	4.2077	3.13114	3.03517	3.6406	3.96234	Late-Early	-0.666839	3.71172	-1.14282	0.280108	0.519649	-5.54081
PY17X_1010900	169.562	2475.39	11.0118	1377.97	2303.83	2520.85	137.284	130.134	54.6985	71.332	100.664	177.81		PY17X_1132900	conserved Plasmodium protein, unknown function	43.0262	585.286	13.0702	201.406	351.639	400.062	4.85353	4.86223	6.30324	4.05141	4.41216	4.94623	Late-Early	-0.476905	4.9048	-1.14705	0.278438	0.518482	-5.90776
PY17X_1011000	61.7337	575.508	3.99439	325.108	455.78	434.183	69.473	42.0534	27.5783	23.3925	27.681	42.568		PY17X_1133000	DNA replication licensing factor MCM6, putative	306.389	4846.29	42.2647	3717.29	6005.47	3315.39	7.6713	7.91082	7.95922	8.25409	8.50434	7.99553	Late-Early	0.389101	8.04922	1.52784	0.157979	0.372379	-5.72744
PY17X_1011100	154.291	1803.86	6.04285	1157.97	1809.86	879.075	6.94906	5.27528	1.66975	3.33454	4.3991	3.44929		PY17X_1133100	RAP protein, putative	103.121	763.839	2.01235	355.476	483.626	457.057	6.1049	5.24607	3.86991	4.8695	4.87139	5.13815	Late-Early	-0.502576	5.01665	-1.25033	0.240044	0.477419	-5.72269
PY17X_1011200	76.9696	1251.45	9.03632	177.493	395.86	88.0184	33.3806	35.2408	24.0431	4.92166	9.26511	3.32557		PY17X_1133200	histone-lysine N-methyltransferase, putative	16.0065	248.174	1.00512	136.882	147.868	151.025	3.45468	3.62612	3.13075	3.49591	3.16519	3.54376	Late-Early	-0.228918	3.40273	-0.418269	0.684716	0.852346	-6.00635
PY17X_1011300	35.9497	319.731	0	88.6737	138.854	173.906	17.0869	9.86754	0	2.69475	3.56174	7.20113		PY17X_1133400	serine/threonine protein phosphatase 5, putative	407.376	5473.01	33.2002	1940.69	2607.22	2683.37	8.08171	8.08625	7.61556	7.31659	7.30073	7.69044	Late-Early	-0.582548	7.68188	-2.25342	0.048264	0.177884	-4.66572
PY17X_1011400	36.0009	1039.24	8.03684	782.813	704.095	430.08	13.0424	24.4463	17.8629	18.1324	13.766	13.5741		PY17X_1133500	NLI interacting factor-like phosphatase, putative	79.1154	884.262	4.02624	355.052	587.115	513.056	5.7247	5.45715	4.71918	4.86778	5.15088	5.30472	Late-Early	-0.402633	5.20407	-1.09756	0.298483	0.538892	-5.92564
PY17X_1011500	19.9856	941.551	5.01796	221.768	455.874	87.0197	9.77812	29.9115	15.0622	6.9373	12.037	3.70914		PY17X_1133600	splicing factor 3B subunit 5, putative	171.934	2160.96	28.494	2433.03	2962.59	1968.83	6.83962	6.74579	7.39856	7.6427	7.48504	7.24383	Late-Early	0.629608	7.22592	2.24536	0.0489256	0.17913	-4.59814
PY17X_1011600	1151.54	18817.7	280.473	28131.4	26637.7	12484.3	842.963	894.441	1259.63	1316.66	1052.35	796.177		PY17X_1133700	RWD domain-containing protein, putative	23.9949	522.787	4.01713	118.763	229.347	241.048	4.02413	4.69946	4.71628	3.29186	3.79668	4.21651	Late-Early	-0.779564	4.12415	-1.48646	0.168424	0.387647	-5.25137
PY17X_1011700	100.444	2284.31	40.8118	4006.6	3059.74	1940.99	149.047	220.096	371.544	380.129	245.03	250.923		PY17X_1133800	conserved Plasmodium protein, unknown function	33.0506	673.265	1.00666	43.7226	146.773	51.0053	4.47799	5.0641	3.13222	1.86057	3.1545	1.987	Late-Early	-2.21995	3.2794	-3.45692	0.00628482	0.0566316	-2.10818
PY17X_1011800	457.281	4509.99	44.238	1714.72	2407.67	1598.25	119.602	76.5928	70.9865	28.6751	33.985	36.4181		PY17X_1133900	conserved Plasmodium protein, unknown function	34.0435	657.559	3.01894	287.624	488.313	365.043	4.52007	5.03008	4.35601	4.56441	4.8853	4.81424	Late-Early	-0.0816801	4.69502	-0.195734	0.848794	0.936592	-6.33633
PY17X_1011900	128.262	810.871	5.03679	140.588	210.612	119.009	2.31086	0.948602	0.556742	0.161949	0.204783	0.186799		PY17X_1134000	mitochondrial import inner membrane translocase subunit TIM23, putative	96.4829	1662.44	20.9202	917.291	794.942	738.371	6.00938	6.36753	6.96177	6.23588	5.58777	5.82952	Late-Early	-0.40556	6.16531	-1.20868	0.254977	0.493035	-6.00672
PY17X_1012000	144.768	2745.44	17.0409	5970.39	7725.26	4937.98	92.8805	114.372	67.0762	244.912	267.485	276.007		PY17X_1134100	ubiquitin-conjugating enzyme E2, putative	351.677	5310.21	47.9727	10856.1	12288.8	6206.46	7.86988	8.04269	8.13997	9.80015	9.53727	8.90002	Late-Early	1.38558	8.715	4.6215	0.00098475	0.0236439	-0.734114
PY17X_1012100	995.575	10302.2	60.3214	3273.71	4748.31	5893.69	266.845	179.297	99.1931	56.1023	68.6845	137.623		PY17X_1134200	phosphatase 2A regulatory subunit-related protein, putative	8.01054	161.662	3.01909	82.2882	96.8623	110.013	2.49897	3.00929	4.35608	2.76522	2.55745	3.08841	Late-Early	-0.223571	3.0459	-0.377004	0.714159	0.870725	-6.00442
PY17X_1012200	1290.3	22150.8	290.032	19067.2	33095.5	11472.1	2242.99	2500.24	3093.19	2119.23	3104.84	1737.39		PY17X_1134400	regulator of chromosome condensation, putative	58.0154	652.454	7.03453	642.798	842.854	384.067	5.28047	5.01884	5.45439	5.72321	5.67215	4.88743	Late-Early	0.367892	5.33941	0.833345	0.424381	0.664511	-6.18124
PY17X_1012300	41.9914	402.204	5.02146	133.321	202.902	202.04	16.8593	10.4853	12.369	3.42241	4.39643	7.06699		PY17X_1134500	DnaJ protein, putative	35.8635	365.324	1.99874	280.885	339.486	160.064	4.59414	4.18301	3.86207	4.53026	4.36149	3.62735	Late-Early	-0.00472006	4.19306	-0.00868718	0.993242	0.997952	-6.2853
PY17X_1012400	421.151	5016.56	51.0943	5020.49	4077.35	3807.05	299.841	231.907	223.177	228.535	156.662	236.134		PY17X_1134600	aurora-related kinase ARK3, putative	139.262	868.907	0	478.597	701.711	614.015	6.53655	5.43189	1.54087	5.29803	5.40792	5.56365	Late-Early	-0.134297	4.96315	-0.216936	0.832682	0.929284	-6.32336
PY17X_1012500	6.01051	198.409	1.00696	120.102	197.669	430.04	0.408872	0.87638	0.420253	0.522371	0.725687	2.5486		PY17X_1134700	cdc2-related kinase 2	161.772	3144.05	55.1866	4261.6	3791.84	1833.49	6.75199	7.28664	8.34013	8.45121	7.84103	7.14112	Late-Early	0.58992	7.63535	1.40422	0.190965	0.41883	-5.85941
PY17X_1012600	58.1049	1211.58	2.01407	598.522	1093.34	2158.19	3.40797	4.61415	0.724738	2.24449	3.46077	11.0279		PY17X_1134800	elongation factor 1-alpha, putative	4230.78	33296.7	1121.63	52564.8	46789	16217.2	11.4566	10.6911	12.6729	12.0757	11.4661	10.2856	Late-Early	-0.220952	11.4413	-0.401032	0.696951	0.858486	-6.80736
PY17X_1012700	105.181	1172.07	13.0899	390.941	552.102	1433.14	7.66949	5.5493	5.85586	1.82261	2.17261	9.10402		PY17X_1134900	elongation factor 1-alpha, putative	3930.89	32850.5	773.123	26377.3	25342.8	10420.4	11.3505	10.6717	12.1364	11.0809	10.5815	9.64754	Late-Early	-0.852297	10.9114	-1.93496	0.0821789	0.24788	-5.18424
PY17X_1012800	114.73	1917.38	22.2508	2736.95	3313.25	2421.04	496.493	538.768	590.755	757.285	773.794	912.761		PY17X_1135000	glutamate--tRNA ligase, putative	20.0116	567.671	6.03217	370.051	512.482	343.054	3.76809	4.81819	5.24843	4.92739	4.95492	4.72474	Late-Early	0.356606	4.74029	0.846803	0.417188	0.659115	-5.98598
PY17X_1012900	502.807	4121.08	37.25	3780.8	6294.84	4376.44	46.7123	24.8598	21.2315	22.4579	31.5608	35.4216		PY17X_1135200	conserved Plasmodium protein, unknown function	172.234	1440.91	17.1091	474.204	884.717	1086.12	6.84213	6.16127	6.67912	5.28475	5.74204	6.38598	Late-Early	-0.609683	6.18255	-1.74145	0.112658	0.30361	-5.35354
PY17X_1013000	801.594	5586.19	51.3714	2919.17	5742.84	8534.47	21.9706	9.94168	8.6384	5.11565	8.4947	20.3789		PY17X_1135300	DNA helicase, putative	88.1055	753.941	15.093	510.132	898.007	450.055	5.87905	5.22727	6.5037	5.39	5.76354	5.11591	Late-Early	-0.0703871	5.64658	-0.189417	0.853609	0.938763	-6.67295
PY17X_1013100	244.035	2986.43	11.0524	4067.48	4885.56	3467.14	83.5142	66.3617	23.2055	88.9997	90.2313	103.371		PY17X_1135400	ribosomal protein L44, putative	69.0481	698.272	8.81816	313.961	461.584	200.979	5.52966	5.11668	5.76092	4.6906	4.80417	3.95483	Late-Early	-0.752982	4.97614	-1.78693	0.104681	0.290761	-5.07889
PY17X_1013200	23.0274	126.307	0	18.2882	31.9463	38.9964	2.95645	1.05295	0	0.150124	0.22135	0.436181		PY17X_1135500	U3 small nucleolar RNA-associated protein 21, putative	66.0991	1009.12	2.01432	220.609	401.416	283.03	5.46715	5.6476	3.87104	4.18247	4.60291	4.4477	Late-Early	-1.06217	4.70315	-2.44995	0.0345822	0.144797	-3.9081
PY17X_1013300	108.139	1503.9	14.0885	1182.19	1458.1	969.114	15.9104	14.3672	12.7171	11.1208	11.5776	12.422		PY17X_1135600	T-complex protein 1 subunit delta, putative	764.362	13120.1	153.798	9812.31	10877.2	4742.77	8.98878	9.34755	9.81045	9.65431	9.36124	8.51201	Late-Early	-0.213909	9.27906	-0.631547	0.54205	0.759998	-6.72212
PY17X_1013400	14.4248	496.844	3.76064	295.159	314.547	267.118	239.736	536.166	383.451	313.642	282.126	386.762		PY17X_1135700	pyrroline-5-carboxylate reductase, putative	197.615	2668.69	34.0659	2047.7	2034.13	1409.42	7.03992	7.05019	7.65215	7.39401	6.94271	6.76175	Late-Early	-0.0650761	7.14012	-0.217057	0.83259	0.929284	-6.81005
PY17X_1013500	31.9034	819.96	3.00142	426.673	929.961	1023.37	28.3012	47.2298	16.335	24.2001	44.5211	79.089		PY17X_1135800	patatin-like phospholipase 2, putative	30.0531	248.229	2.01396	92.6083	194.672	234.022	4.34297	3.62644	3.87084	2.9347	3.56076	4.17392	Late-Early	-0.347682	3.7516	-0.61882	0.550066	0.764562	-6.06654
PY17X_1013600	23.0103	365.379	0	123.669	183.723	234.948	5.24861	5.41155	0	1.80359	2.26162	4.66886		PY17X_1135900	Sas10 domain-containing protein, putative	66.0687	542.653	9.05389	148.17	229.708	205.027	5.46649	4.75322	5.79696	3.60983	3.79895	3.98353	Late-Early	-1.24526	4.56816	-3.71322	0.00411937	0.0454354	-1.95949
PY17X_1013700	64.8104	1297.92	7.00428	799.887	1241.08	698.247	56.3378	73.2586	37.3545	44.4568	58.2222	52.8788		PY17X_1136000	conserved Plasmodium protein, unknown function	44.0636	372.653	0	146.425	152.735	183.991	4.88752	4.21163	1.54087	3.59279	3.21176	3.82775	Late-Early	-0.823151	3.54539	-1.30201	0.222511	0.45874	-5.3007
PY17X_1013800	143.208	1693.88	17.1113	872.102	1134.53	1414.15	17.0818	13.1192	12.522	6.65104	7.30328	14.6954		PY17X_1136100	rhomboid protease ROM7, putative	33.9729	264.742	2.00697	222.186	293.932	415.096	4.51711	3.71917	3.86682	4.19273	4.15395	4.99938	Late-Early	0.394	4.24153	0.834505	0.423757	0.66415	-5.96417
PY17X_1013900	233.086	2697.08	34.196	2020.06	2760.63	2628.44	70.8074	53.2001	63.7328	39.2358	45.259	69.5631		PY17X_1136200	conserved Plasmodium protein, unknown function	31.832	695.386	1.97963	588.186	867.308	1015.32	4.42461	5.11071	3.851	5.59522	5.71339	6.28878	Late-Early	0.890671	5.16395	1.6789	0.124535	0.32287	-5.02476
PY17X_1014000	1.00162	266.053	1.00677	231.009	386.388	195.02	0.091611	1.58005	0.564937	1.35092	1.90723	1.55397		PY17X_1136300	zinc finger protein, putative	99.0609	1432.18	14.0757	530.116	780.196	574.089	6.04723	6.1525	6.40637	5.44539	5.56077	5.46673	Late-Early	-0.638619	5.8465	-2.2629	0.0474977	0.176233	-4.4763
PY17X_1014100	0	33.2486	1.0067	20.3411	32.9437	8.99992	0	0.18845	0.539126	0.113526	0.155193	0.068442		PY17X_1136400	zinc finger protein, putative	194.241	2376.94	13.0814	99.5305	316.562	50.006	7.01514	6.88319	6.30443	3.03816	4.26078	1.95873	Late-Early	-3.71347	4.91007	-6.79831	5.09544e-05	0.00763834	2.38719
PY17X_1014200	28.0413	143.761	0	137.447	219.617	316.986	2.54006	0.845557	0	0.796038	1.07361	2.50151		PY17X_1136500	YOP1-like protein, putative	126.259	2567.17	16.8982	1011.15	1554.72	1546.66	6.39566	6.99425	6.66174	6.37635	6.55506	6.89575	Late-Early	-0.165296	6.64647	-0.523697	0.612059	0.808347	-6.60985
PY17X_1014300	524.269	7099.46	59.1896	5741.06	6560.07	5081.37	317.53	279.199	219.938	222.32	214.424	268.12		PY17X_1136600	40S ribosomal protein S15, putative	1581.55	26106	308.023	26161.7	29525.1	9941.72	10.0373	10.3401	10.8101	11.0691	10.8018	9.5797	Late-Early	0.0112325	10.4397	0.0285733	0.977775	0.992578	-6.91294
PY17X_1014400	59.9863	1052.58	6.02557	561.358	782.566	1249.25	24.3097	27.6974	14.9813	14.5453	17.1152	44.1057		PY17X_1136700	GTP-binding protein, putative	462.789	6773.31	82.3521	4709.81	5967.86	3081.65	8.26549	8.39376	8.91334	8.59547	8.49527	7.89007	Late-Early	-0.128848	8.42557	-0.449687	0.662662	0.840263	-6.81385
PY17X_1014500	55.0377	318.894	0	47.6751	46.9267	54.9901	10.807	4.06583	0	0.598538	0.497279	0.940693		PY17X_1136800	conserved Plasmodium protein, unknown function	62.1177	679.71	1.00716	142.55	218.616	269.023	5.37822	5.07784	3.1327	3.55424	3.72771	4.37461	Late-Early	-1.25375	4.20755	-2.35824	0.0404152	0.15964	-3.99103
PY17X_1014600	2274.99	37687.1	361.996	28783.5	37039.7	22613.7	3535.75	3803.21	3451.68	2860.23	3106.73	3061.9		PY17X_1136900	riboflavin kinase, putative	10.0095	386.822	1.00587	78.1159	133.837	97.0132	2.80335	4.26539	3.13147	2.69061	3.02187	2.90787	Late-Early	-0.936119	3.13676	-1.55005	0.152611	0.364333	-4.89599
PY17X_1014700	131.021	1159.3	12.0575	868.862	1437.83	645.115	44.3706	25.4921	25.0516	18.813	26.2782	19.033		PY17X_1137000	high mobility group protein B4, putative	82.8233	1318.92	5.00845	508.311	689.347	409.127	5.79037	6.03369	5.00252	5.38485	5.38229	4.97851	Late-Early	-0.622924	5.4287	-1.78279	0.105385	0.29183	-5.07457
PY17X_1014800	27.0165	314.77	2.01081	144.886	234.758	183.028	7.08047	5.35651	3.23316	2.4278	3.32038	4.17896		PY17X_1137100	exosome complex exonuclease RRP44, putative	93.1255	906.121	10.0641	262.432	338.592	291.033	5.95855	5.49236	5.94197	4.43241	4.35769	4.48786	Late-Early	-1.24746	5.11181	-4.19158	0.00191213	0.0306372	-1.24608
PY17X_1014900	133.159	1253.01	13.0806	1438.34	2510.84	3303.93	21.7073	13.2631	13.0823	14.9917	22.0896	46.9228		PY17X_1137200	CUGBP Elav-like family member 1, putative	832.336	7587.69	132.932	7374.43	9143.53	4700.78	9.11161	8.55754	9.60083	9.24228	9.11077	8.49918	Late-Early	0.0354084	9.02037	0.115072	0.910698	0.967139	-6.93655
PY17X_1015000	175.183	1558.26	17.1019	1358.42	1385.57	1393.18	33.0387	19.0821	19.7879	16.3802	14.1025	22.8906		PY17X_1137500	ADP-ribosylation factor, putative	10.9371	41.364	0	85.4322	122.978	84.8879	2.92537	1.05564	1.54087	2.81899	2.90027	2.7163	Late-Early	1.25533	2.32624	1.80251	0.102069	0.285575	-4.49436
PY17X_1015100	8.98888	143.146	1.0029	66.3961	96.9999	221.057	5.20156	5.37854	3.56049	2.45655	3.02924	11.1442		PY17X_1137600	quinoxaline resistance protein QRP1, putative	79.1345	1581.86	15.1033	794.038	1440.68	1545.15	5.72504	6.29586	6.50465	6.02783	6.44519	6.89434	Late-Early	0.324368	6.31549	0.835435	0.423258	0.66415	-6.33688
PY17X_1015200	115.759	1698.16	12.0211	1848.47	1858.94	2093.64	83.7936	79.8167	53.3856	85.5508	72.6203	132.032		PY17X_1137700	ATP synthase-associated protein, putative	187.07	3747.63	46.8794	3788.48	4704	2360.15	6.96101	7.53996	8.10706	8.28146	8.15198	7.50531	Late-Early	0.557455	7.7578	1.7416	0.11263	0.30361	-5.39876
PY17X_1015300	406.889	5121.58	48.847	5730.42	8351.25	2514.49	542.271	443.2	399.394	488.293	600.655	291.949		PY17X_1137800	RNA-binding protein, putative	137.337	2175.66	27.9371	1336.71	1919.05	701.462	6.51654	6.75557	7.37057	6.77888	6.85871	5.75559	Late-Early	-0.265778	6.67265	-0.677274	0.513811	0.737632	-6.53831
PY17X_1015400	0	67.851	0	3.996	8.98142	0.997619	0	3.40669	0	0.19756	0.374799	0.067205		PY17X_1137900	ER membrane protein complex subunit 3, putative	119.756	2199.61	29.0527	2222.89	2740.21	1437.44	6.31968	6.77137	7.42609	7.51241	7.37249	6.79013	Late-Early	0.553527	7.03203	1.68468	0.123392	0.321903	-5.42198
PY17X_1015500	118.047	1530.43	14.5045	786.231	1098.01	539.09	35.2017	29.6332	26.536	14.9904	17.6706	14.0051		PY17X_1138000	conserved Plasmodium protein, unknown function	69.9736	364.018	1.00406	139.289	190.91	190.04	5.54873	4.17785	3.12973	3.52097	3.53268	3.87429	Late-Early	-0.927817	3.96404	-1.98112	0.0761435	0.234937	-4.57687
PY17X_1015600	19.0143	181.474	0	42.6117	117.815	129.978	3.56635	2.21012	0	0.511008	1.19256	2.12389		PY17X_1138100	conserved Plasmodium protein, unknown function	36.9642	396.008	4.01307	306.605	395.06	206.05	4.63716	4.29921	4.71498	4.65645	4.57991	3.99069	Late-Early	0.052581	4.47973	0.114116	0.911436	0.967139	-6.37405
PY17X_1015700	12.9892	88.8752	0	27.256	55.9442	26.9881	5.18635	2.30418	0	0.695819	1.2055	0.938791		PY17X_1138200	guanylyl cyclase beta	32.0606	213.879	2.0143	8.14532	27.9512	7.00063	4.43478	3.41202	3.87103	-0.494219	0.782574	-0.792644	Late-Early	-3.85024	1.86892	-5.65776	0.000221683	0.0122738	0.866412
PY17X_1015800	68.0564	410.668	4.0228	136.893	197.772	280.04	15.3294	6.00625	5.55915	1.97148	2.40412	5.49533		PY17X_1138300	E3 SUMO-protein ligase PIAS, putative	80.1022	1070.16	15.0946	1013.14	1335.13	1010.12	5.74247	5.73228	6.50385	6.37919	6.33546	6.28137	Late-Early	0.555536	6.16244	1.89193	0.088207	0.258246	-5.04452
PY17X_1015900	82.1465	1206.86	10.07	622.9	937.415	710.065	5.12363	4.88766	3.85339	2.48406	3.1554	3.85837		PY17X_1138400	falcilysin, putative	781.125	11000.6	103.673	4298.03	6542.9	2706.19	9.02006	9.09337	9.24371	8.46349	8.62798	7.70266	Late-Early	-0.902957	8.69188	-3.11016	0.0112422	0.0763215	-3.2802
PY17X_1016000	312.229	4729.26	36.2005	11123.4	12716.3	6395.95	75.4326	74.1884	53.6567	171.822	165.798	134.62		PY17X_1138500	protein arginine N-methyltransferase 5, putative	91.0898	856.931	6.03548	364.272	431.484	302.041	5.92684	5.41188	5.24917	4.90471	4.70699	4.54133	Late-Early	-0.844922	5.12349	-2.46517	0.0336976	0.14194	-4.04158
PY17X_1016100	67.9351	1602.85	17.0558	2654.03	2784.77	2512.61	35.9471	55.0705	55.369	89.7903	79.5228	115.827		PY17X_1138600	protein transport protein Sec24A, putative	145.185	3024.96	43.271	3511.73	4675.65	1839.41	6.59643	7.23094	7.99278	8.17203	8.14326	7.14577	Late-Early	0.712069	7.54687	1.89227	0.0881572	0.258246	-5.14861
PY17X_1016200	80.9035	1078.29	7.02073	958.978	1317.24	1455.37	46.1983	39.9808	24.596	35.0124	40.5935	72.402		PY17X_1138700	conserved Plasmodium protein, unknown function	281.475	2861.4	23.158	1237.45	2075.75	1833.21	7.54914	7.15076	7.10513	6.6676	6.97192	7.1409	Late-Early	-0.347476	7.09758	-1.29513	0.224784	0.461274	-6.00199
PY17X_1016300	36.0556	870.431	6.04004	513.517	859.326	585.061	3.73156	5.84935	3.83514	3.39802	4.79964	5.27516		PY17X_1138800	conserved Plasmodium protein, unknown function	76.7337	573.252	0	118.12	237.864	25.9768	5.68088	4.83229	1.54087	3.28406	3.84918	1.027	Late-Early	-1.57954	3.36905	-1.42803	0.184189	0.410472	-5.12045
PY17X_1016400	499.76	7896.77	61.4053	7240.15	10685.6	6753.71	53.5584	54.9506	40.3735	49.6099	61.8013	63.056		PY17X_1138900	actin-depolymerizing factor 2	8.94984	131.664	0.99196	8.81279	14.0398	6.00155	2.65001	2.71419	3.11808	-0.386924	-0.185911	-0.998872	Late-Early	-3.19869	1.15176	-4.20543	0.00187095	0.0302693	-1.04916
PY17X_1016500	325.789	4423.67	39.144	2637.15	3254.87	2282.51	155.298	136.92	114.477	80.3746	83.7329	94.7892		PY17X_1139000	Fe-S assembly protein IscX, putative	24.8737	314.366	0.988823	211.687	338.984	306.129	4.07499	3.9666	3.11504	4.12305	4.35935	4.56069	Late-Early	0.362434	4.03329	0.714084	0.491736	0.72132	-5.93085
PY17X_1016600	22.8998	433.501	1.99704	154.118	280.489	227.097	25.9956	31.9532	13.9084	11.186	17.1838	22.4593		PY17X_1139100	cytochrome c oxidase subunit 2A, putative	349.988	6445.23	73.0479	9755.51	12307.4	5369.85	7.86294	8.32213	8.74149	9.64594	9.53945	8.69115	Late-Early	1.01999	8.80052	3.17637	0.0100533	0.0716678	-3.11846
PY17X_1016700	101.089	917.326	12.0693	471.91	631.279	487.068	21.7871	12.8373	15.9588	6.50289	7.34258	9.14535		PY17X_1139200	glideosome-associated connector, putative	222.411	4126.26	33.234	4198.9	7197.56	2894.25	7.21005	7.6788	7.617	8.42983	8.76555	7.79957	Late-Early	0.777396	7.9168	2.53205	0.0300696	0.133786	-4.14039
PY17X_1016800	85.1549	1148.08	6.04231	431.954	789.688	1100.1	4.79727	4.19965	2.08839	1.55588	2.4009	5.39925		PY17X_1139300	proliferating cell nuclear antigen 1, putative	1303.83	20449.6	146.045	19915.9	23823.9	17280	9.75882	9.98782	9.73607	10.6755	10.4923	10.3772	Late-Early	0.625054	10.1713	2.69942	0.022602	0.113878	-3.95033
PY17X_1016900	19.9916	1383.21	13.052	456.029	764.706	68.0143	8.75784	39.3453	35.0793	12.7731	18.0792	2.59578		PY17X_1139400	cytochrome c oxidase subunit ApiCOX24, putative	248.025	4767.36	52.9567	9463.45	9414.2	6173.3	7.36697	7.88713	8.28117	9.60209	9.15286	8.89229	Late-Early	1.44921	8.53042	4.80947	0.000742847	0.0213966	-0.435163
PY17X_1017000	11.0116	156.011	4.02404	52.7743	72.9066	83.0108	2.05288	1.88853	4.60255	0.629057	0.733523	1.34823		PY17X_1139500	14-3-3 protein, putative	0.997274	130.418	0	75.2999	103.917	27.9786	-0.00794023	2.70052	1.54087	2.63799	2.65836	1.13215	Late-Early	0.48073	1.77699	0.527274	0.609664	0.806251	-5.55641
PY17X_1017100	67.0486	549.516	9.05002	320.429	416.545	322.048	16.2895	8.66871	13.4894	4.97742	5.46152	6.81641		PY17X_1139600	RuvB-like helicase 3, putative	310.077	4805.28	59.2896	4166.21	4752.5	2552.88	7.68853	7.89856	8.44269	8.41856	8.16678	7.61854	Late-Early	0.154192	8.03894	0.509569	0.621565	0.812385	-6.7507
PY17X_1017200	12.9589	325.703	2.00056	146.807	210.228	84.0305	11.8187	19.2876	11.1938	8.56057	10.3473	6.6766		PY17X_1139700	transmembrane and coiled-coil domain-containing protein 1, putative	145.395	2083.82	11.986	1157.67	1526.64	1253.54	6.59851	6.69337	6.18311	6.5715	6.52877	6.59271	Late-Early	-0.066602	6.528	-0.242862	0.813091	0.917489	-6.71007
PY17X_1017300	9.01253	270.301	6.0388	577.973	792.837	749.084	1.16493	2.26859	4.7888	4.77655	5.53057	8.43529		PY17X_1139800	calpain, putative	293.51	2814.1	24.1665	1403.93	2511.49	2768.26	7.60944	7.12672	7.16536	6.84963	7.24677	7.73537	Late-Early	0.00134859	7.28888	0.00440216	0.996575	0.998166	-6.85286
PY17X_1017400	77.9725	1152.23	13.0532	984.366	1390.78	1178.67	33.26	31.9136	34.1603	26.8467	32.0165	43.8017		PY17X_1139900	3'-5' exonuclease, putative	5.00479	168.861	1.00587	42.6092	94.8839	39.0053	1.87041	3.07196	3.13147	1.82379	2.52783	1.60432	Late-Early	-0.593987	2.3383	-0.834625	0.423693	0.66415	-5.52491
PY17X_1017500	73.867	778.117	11.0235	498.927	766.248	771.225	49.8558	34.1009	45.6468	21.5306	27.9106	45.3486		PY17X_1140000	conserved protein, unknown function	96.8633	2059.78	17.0453	876.821	1346.84	256.069	6.01503	6.67663	6.67389	6.17082	6.34805	4.30355	Late-Early	-0.798401	6.03133	-1.34527	0.208664	0.440395	-5.78518
PY17X_1017600	50.9322	430.665	4.0111	709.129	1004.15	477.126	30.2827	16.6264	14.6315	26.9576	32.2208	24.7145		PY17X_1140100	conserved Plasmodium protein, unknown function	127.201	1273.77	10.0673	304.127	579.087	498.051	6.40635	5.98346	5.9424	4.64476	5.13104	5.26194	Late-Early	-1.10281	5.56166	-3.38394	0.00709704	0.0603013	-2.60718
PY17X_1017700	30.0524	847.428	4.02779	720.674	1001.77	1314.12	2.08477	3.81714	1.71423	3.19648	3.75041	7.94204		PY17X_1140200	conserved Plasmodium protein, unknown function	22.0388	719.456	6.04184	354.156	610.974	415.04	3.90406	5.15977	5.25057	4.86414	5.2083	4.99919	Late-Early	0.245388	4.89767	0.579598	0.575191	0.781614	-6.19826
PY17X_1017800	1743.36	17020.8	96.3907	6370.86	9751.33	15601	748.566	474.549	253.924	174.903	225.965	583.599		PY17X_1140300	conserved Plasmodium protein, unknown function	14.0228	265.058	3.02036	17.2909	34.9441	17.0017	3.26997	3.72089	4.35659	0.546927	1.09963	0.429766	Late-Early	-2.86286	2.23729	-4.73261	0.000833088	0.0220484	-0.260971
PY17X_1017900	87.0861	972.736	7.04143	1295.89	1693.08	1301.17	17.2248	12.4927	8.54457	16.3881	18.0725	22.4212		PY17X_1140400	conserved Plasmodium protein, unknown function	22.0314	231.083	3.01954	49.8004	84.8736	79.0087	3.90359	3.52339	4.35626	2.04636	2.36787	2.61339	Late-Early	-1.35017	3.13514	-2.7512	0.0206912	0.107512	-3.27129
PY17X_1018000	129.068	2060.77	13.0688	2436.52	2962.04	2721.44	35.6999	37.0113	22.1772	43.0896	44.2154	65.5789		PY17X_1140500	conserved Plasmodium protein, unknown function	54.071	628.544	6.03817	218.39	349.502	396.046	5.17979	4.96502	5.24976	4.16792	4.40337	4.93169	Late-Early	-0.574768	4.81626	-1.46925	0.172942	0.394176	-5.46789
PY17X_1018100	27.997	250.868	2.00885	270.231	338.789	519.1	10.7741	6.26862	4.74288	6.64905	7.03613	17.4036		PY17X_1140600	bifunctional polynucleotide phosphatase/kinase, putative	55.0039	301.921	1.00467	75.8304	112.918	157.029	5.20424	3.90842	3.13032	2.64805	2.77767	3.59982	Late-Early	-1.31238	3.54475	-2.55763	0.0287863	0.130187	-3.63815
PY17X_1018200	1809.16	17723.2	101.248	19820.3	24084.2	30732	1149.37	731.105	394.631	805.094	825.747	1700.94		PY17X_1140700	50S ribosomal protein L9, mitochondrial, putative	43.9074	205.806	1.00172	116.309	180.088	158.049	4.88245	3.35664	3.12749	3.26186	3.44872	3.60913	Late-Early	-0.377217	3.61438	-0.76861	0.460142	0.696291	-5.93972
PY17X_1018300	73.8315	643.035	6.00893	470.087	624.906	543.173	55.9394	31.6349	27.9317	22.7724	25.552	35.8535		PY17X_1140800	polyubiquitin binding protein, putative	84.098	714.853	11.089	202.051	346.535	442.055	5.81227	5.15051	6.07556	4.056	4.39109	5.09006	Late-Early	-0.908568	5.09592	-2.47482	0.0331488	0.140759	-4.08557
PY17X_1018400	0	85.4603	0.953206	87.8964	137.64	145.091	0	68.201	71.8755	69.0709	91.2953	155.356		PY17X_1140900	CCR4 domain-containing protein 2, putative	78.079	685.22	3.01785	211.182	350.56	210.028	5.70579	5.08948	4.35557	4.11961	4.40773	4.01821	Late-Early	-1.0221	4.61607	-2.50365	0.0315606	0.137614	-3.87257
PY17X_1018500	0	18.7047	0	1.01073	0.998059	16.984	0	0.389411	0	0.02072	0.01727	0.474416		PY17X_1141000	conserved Plasmodium protein, unknown function	14.8982	63.8854	0	41.5653	38.0006	102.842	3.35441	1.67666	1.54087	1.78842	1.21897	2.99163	Late-Early	-0.254112	2.09516	-0.337181	0.743049	0.885271	-5.86736
PY17X_1018600	150.167	2271.79	13.0792	1078.1	1888.04	1544.2	26.4747	26.0064	14.1469	12.1526	17.9639	23.7179		PY17X_1141100	protein AMR1, putative	63.0543	809.394	5.02872	446.407	636.255	590.083	5.39964	5.32959	5.00782	5.19769	5.26675	5.50634	Late-Early	-0.0302071	5.28464	-0.0872927	0.932186	0.975764	-6.53158
PY17X_1018700	93.043	1105.58	7.03802	482.064	664.162	608.099	26.7619	20.6481	12.4196	8.86526	10.3096	15.2379		PY17X_1141200	nuclear fusion protein, putative	2.00098	91.327	0	33.4526	51.9212	22.9951	0.732217	2.18885	1.54087	1.47931	1.66424	0.854634	Late-Early	-0.312538	1.41002	-0.372332	0.717525	0.87376	-5.60622
PY17X_1018800	144.231	1135.7	4.02701	262.035	536.126	298.03	13.4961	6.90031	2.31183	1.5677	2.70738	2.42956		PY17X_1141300	reticulon-like protein, putative	161.214	1747.11	13.9672	1216.28	1360.79	2345.86	6.74703	6.43917	6.39559	6.64272	6.36292	7.49656	Late-Early	0.296197	6.68066	0.812137	0.435885	0.676009	-6.42851
PY17X_1018900	24.871	556.273	0.989352	623.928	888.815	790.3	52.8021	76.6834	12.8864	84.6927	101.836	146.173		PY17X_1141400	conserved protein, unknown function	16.017	913.466	6.03611	532.835	781.335	760.099	3.4556	5.504	5.2493	5.45276	5.56288	5.87134	Late-Early	0.622915	5.18265	1.1414	0.28067	0.520305	-5.69835
PY17X_1019000	0	20.5649	1.00629	16.2557	38.937	29.9987	0	0.175953	0.813508	0.136954	0.276892	0.344377		PY17X_1141500	nucleoporin NUP205, putative	108.185	1959.2	19.1312	1117.4	1556.47	1232.12	6.17373	6.60442	6.83595	6.52043	6.55668	6.56785	Late-Early	0.0719798	6.54318	0.259881	0.800302	0.911105	-6.7122
PY17X_1019100	24.0337	325.121	2.01297	91.4634	101.85	149.017	3.05182	2.68064	1.56819	0.742573	0.69796	1.6485		PY17X_1141600	pre-mRNA-splicing factor ATP-dependent RNA helicase PRP16, putative	83.1198	1199.37	12.0784	720.283	950.843	627.069	5.79549	5.89667	6.19375	5.88728	5.84598	5.59397	Late-Early	-0.0956258	5.86886	-0.316584	0.758161	0.889132	-6.61654
PY17X_1019200	106.117	3790.52	36.3516	6908.34	8948.22	2828.94	611.915	1419.26	1286.04	2547.04	2784.7	1421.18		PY17X_1141700	conserved Plasmodium protein, unknown function	242.459	2757.02	36.2575	821.679	1408	1870.16	7.33429	7.09716	7.74084	6.07717	6.4121	7.16968	Late-Early	-0.649544	6.97187	-1.92548	0.0834732	0.250421	-5.16121
PY17X_1019300	181.313	1307.9	10.0693	474.168	822.638	1789.17	13.0377	6.10667	4.44216	2.18001	3.19238	11.2083		PY17X_1141800	exosome complex component RRP45, putative	105.044	1051.94	9.04629	149.84	261.762	381.063	6.13142	5.70752	5.79581	3.62594	3.98702	4.87612	Late-Early	-1.69633	5.02064	-4.23339	0.00179062	0.0298295	-1.18579
PY17X_1019400	146.208	1783.08	29.1889	1046.4	1298.56	889.098	18.0364	14.2825	22.0912	8.25332	8.64517	9.55529		PY17X_1141900	aldehyde reductase, putative	10.0115	215.756	1.00613	112.761	170.773	227.029	2.80361	3.4246	3.13172	3.21738	3.37231	4.13025	Late-Early	0.154911	3.34664	0.229839	0.822916	0.923317	-6.0297
PY17X_1019500	11.0173	418.744	7.04697	290.832	437.313	911.094	1.08901	2.68757	4.27348	1.83803	2.33282	7.84577		PY17X_1142000	DNA-directed RNA polymerases I, II, and III subunit RPABC1, putative	488.224	6427.46	85.8787	5585.89	6809.16	3080.22	8.3426	8.31815	8.97348	8.84156	8.68552	7.8894	Late-Early	0.0160505	8.50845	0.0498141	0.961265	0.984986	-6.92276
PY17X_1019600	103.087	868.439	5.02857	329.791	413.529	321.046	23.0201	12.5922	6.88927	4.70867	4.98362	6.24581		PY17X_1142100	ferrochelatase, putative	1.99723	70.2775	0	64.4878	77.9151	19.9892	0.73005	1.81322	1.54087	2.41596	2.24522	0.657139	Late-Early	0.57629	1.56708	0.587508	0.570074	0.776821	-5.53231
PY17X_1019700	3.96166	24.7005	0	1.95537	4.99569	0	7.00443	2.83568	0	0.221044	0.476678	0		PY17X_1142200	conserved Plasmodium protein, unknown function	90.912	567.711	6.01961	195.432	290.034	546.132	5.92403	4.81829	5.24566	4.00807	4.13472	5.39477	Late-Early	-0.710247	4.92092	-1.63277	0.134006	0.338103	-5.33704
PY17X_1019800	6.00116	191.651	0	4.05175	14.9768	0	1.50663	3.12419	0	0.065038	0.202919	0		PY17X_1142300	ribosomal protein S17, mitochondrial, putative	108.232	1631.63	15.6576	2023.85	1842.81	941.637	6.17436	6.34055	6.55502	7.3771	6.80024	6.18014	Late-Early	0.497533	6.57123	1.20009	0.258149	0.496066	-5.99416
PY17X_1019900	176.957	2158.77	12.0509	645.461	837.576	980.197	72.1632	57.1624	30.1503	16.8295	18.4334	34.824		PY17X_1142400	conserved protein, unknown function	0	94.7096	0	34.4506	28.2278	29.4149	-1.59028	2.24104	1.54087	1.52111	0.796533	1.20313	Late-Early	-0.528771	0.952068	-0.481532	0.640649	0.824679	-5.49319
PY17X_1020000	944.172	14445.7	134.615	4122.45	5710.67	3999.26	1233.12	1225.03	1078.63	344.242	402.509	455.042		PY17X_1142500	conserved Plasmodium protein, unknown function	10.0065	185.804	0	59.8395	69.8914	155.971	2.80293	3.20952	1.54087	2.30889	2.08948	3.5901	Late-Early	-0.660553	2.5903	-0.740636	0.476185	0.707333	-5.64869
PY17X_1020100	1623.95	17793.1	97.8615	6700.06	9491.14	8864.3	2437.34	1734	901.112	642.947	768.767	1159.06		PY17X_1142600	adenylyltransferase and sulfurtransferase UBA4, putative	0	166.353	1.0048	37.4478	32.9581	44.9918	-1.59028	3.05044	3.13045	1.63981	1.01644	1.80788	Late-Early	-1.11601	1.50912	-0.931933	0.373632	0.616945	-5.24405
PY17X_1020200	346.833	4479.88	23.0901	1318.26	1539.24	1304.28	155.615	130.513	63.5595	37.8169	37.271	50.9823		PY17X_1142700	aminomethyltransferase, mitochondrial, putative	49.9901	501.993	3.01291	241.346	330.811	481.095	5.06765	4.64096	4.35354	4.31181	4.3242	5.21202	Late-Early	-0.219906	4.6517	-0.48048	0.64137	0.82476	-6.31364
PY17X_1020300	54.0554	881.271	9.05371	550.304	879.022	708.094	10.3602	10.9671	10.6458	6.74348	9.09204	11.8232		PY17X_1142800	DNA topoisomerase 6 subunit B, putative	19.0101	210.596	1.0053	46.5946	86.9143	28.0044	3.69587	3.38976	3.13092	1.95135	2.40195	1.13346	Late-Early	-1.45362	2.61722	-2.13166	0.0592443	0.2011	-4.0919
PY17X_1020400	75.964	1208.33	8.03142	1331.91	2144.01	1328.28	33.9657	35.0812	22.0318	38.0769	51.7361	51.7418		PY17X_1142900	SNARE associated Golgi protein, putative	143.949	2325.88	22.09	4333.76	4503.19	3801.79	6.58414	6.85187	7.03849	8.47543	8.08905	8.193	Late-Early	1.47946	7.53866	5.20693	0.000416179	0.017139	0.216461
PY17X_1020500	0	154.492	0	5.90171	12.9688	25.8886	0	14.0051	0	0.526815	0.977145	3.14885		PY17X_1143000	conserved Plasmodium protein, unknown function	68.0221	786.232	4.02005	989.702	1107.13	907.154	5.50822	5.28773	4.71721	6.34544	6.06541	6.12634	Late-Early	0.847949	5.67506	2.38807	0.0384187	0.155264	-4.11502
PY17X_1020600	20.0263	344.879	3.01909	162.545	276.607	189.022	2.84644	3.1829	2.6327	1.47716	2.12177	2.34062		PY17X_1143100	ubiquitin-60S ribosomal protein L40, putative	2048	33261.9	386.552	47368	53820.5	24381.3	10.4101	10.6896	11.1373	11.9255	11.668	10.8739	Late-Early	0.690562	11.1174	2.06106	0.0666698	0.217276	-4.97134
PY17X_1020700	43.9489	572.344	2.006	542.682	713.655	705.18	24.8773	21.0362	6.96642	19.6406	21.801	34.7754		PY17X_1143200	conserved Plasmodium protein, unknown function	18.206	177.001	0	48.4101	78.0611	82.7726	3.63515	3.13968	1.54087	2.00592	2.2479	2.68012	Late-Early	-0.899131	2.54161	-1.30394	0.22188	0.458006	-5.14369
PY17X_1020800	7.99924	278.501	1.00444	280.961	379.951	501.097	3.06022	6.9181	2.35751	6.87233	7.84449	16.701		PY17X_1143300	DIP13 homolog, putative	4.95845	75.3435	0	30.9609	69.8442	59.7373	1.85821	1.91296	1.54087	1.36935	2.08852	2.21293	Late-Early	0.0334828	1.83047	0.0421191	0.967245	0.987311	-5.78915
PY17X_1020810	0	0	0	0	0	0	0	0	0	0	0	0		PY17X_1143400	conserved protein, unknown function	23.7891	183.448	0	113.442	220.971	139.627	4.01196	3.19116	1.54087	3.22602	3.74313	3.43094	Late-Early	0.268848	3.19068	0.411288	0.68966	0.854815	-5.94198
PY17X_1020820	0	3.16536	0	0	0.964016	0.959161	0	1.42722	0	0	0.361268	0.580257		PY17X_1143500	conserved Plasmodium protein, unknown function	332.638	2954.89	23.1653	1460.79	2470.48	1696.14	7.7897	7.19713	7.10558	6.90689	7.22303	7.02881	Late-Early	-0.338477	7.20852	-1.25049	0.239989	0.477419	-6.06393
PY17X_1020830	0	0	0	0	0	0	0	0	0	0	0	0		PY17X_1143600	rhoptry protein RHOP148, putative	141.197	1574.79	15.097	591.833	844.83	1043.23	6.55638	6.2894	6.50407	5.60413	5.67553	6.32787	Late-Early	-0.523181	6.15956	-1.65909	0.128526	0.330448	-5.44611
PY17X_1020840	0	0	0	0	0	0	0	0	0	0	0	0		PY17X_1143700	nucleoside diphosphate kinase b, putative	160.045	1478.32	3.97304	1457.26	1624.68	1131.45	6.73656	6.19823	4.70213	6.9034	6.61854	6.44494	Late-Early	0.374614	6.2673	0.97427	0.353222	0.596849	-6.1559
PY17X_1020880	0	0	0	0	0	0	0	0	0	0	0	0		PY17X_1143800	signal recognition particle receptor subunit alpha, putative	19.0086	614.347	4.02076	496.29	646.399	515.084	3.69576	4.93209	4.71744	5.35036	5.28955	5.31041	Late-Early	0.716356	4.8826	1.60745	0.139475	0.343946	-5.1009
PY17X_1020890	2.24893	19.7679	0	17.3389	13.1149	5.75685	54.2415	30.958	0	26.7382	17.0709	12.0965		PY17X_1143900	conserved Plasmodium protein, unknown function	45.9623	258.953	4.01383	146.418	252.944	228.053	4.94771	3.68734	4.71522	3.59273	3.93768	4.13673	Late-Early	-0.259941	4.16957	-0.638132	0.537928	0.757197	-6.20174
PY17X_1020900	2283.62	22238.3	155.399	8037.8	9743.86	7879.53	1416.14	895.45	591.227	318.694	326.098	425.696		PY17X_1144000	phosphatidylserine synthase, putative	178.9	2251.69	9.03433	2954.27	3253.9	3606.79	6.89676	6.80511	5.794	7.92269	7.62033	8.11704	Late-Early	1.1133	7.19266	3.49449	0.00590491	0.0549922	-2.45315
PY17X_1021000	4071.58	54079.3	579.909	38919.9	45574.8	25749.2	2420.83	2087.8	2115.37	1479.54	1462.38	1333.78		PY17X_1144100	conserved protein, unknown function	443.307	2870.99	37.204	1372.23	1792.11	2131.33	8.20351	7.15559	7.77752	6.81669	6.76	7.35822	Late-Early	-0.548432	7.34525	-2.29477	0.0450046	0.17015	-4.62081
PY17X_1021100	0	4.48048	0	4.65132	0.958858	0	0	6.60304	0	6.74984	1.1745	0		PY17X_1144200	suppressor of kinetochore protein 1, putative	406.747	8224.42	119.449	14822.8	18864.4	7352.73	8.07948	8.67379	9.44715	10.2494	10.1556	9.14451	Late-Early	1.19153	9.29166	3.19787	0.00969564	0.0698859	-3.09588
PY17X_1021200	0	0	0	0	0	0	0	0	0	0	0	0		PY17X_1144300	U1 small nuclear ribonucleoprotein 70 kDa homolog, putative	413.8	4701.39	78.3054	2308.5	2952.97	2466.63	8.10426	7.86703	8.8411	7.56691	7.48035	7.56896	Late-Early	-0.50734	7.90477	-2.02736	0.0705189	0.225254	-5.06257
PY17X_1021300	0	2.08746	0	0	0	9.35817	0	3.95484	0	0	0	23.7882		PY17X_1144600	conserved Plasmodium protein, unknown function	86.1104	543.873	5.03159	105.641	151.786	136.016	5.84619	4.75646	5.00857	3.12369	3.2028	3.39327	Late-Early	-1.89078	4.22183	-5.39632	0.000318306	0.0149468	0.613725
PY17X_1021400	0	0	0	0	0	0	0	0	0	0	0	0		PY17X_1144700	NADH-cytochrome b5 reductase, putative	99.9443	962.708	4.01526	249.559	446.837	357.078	6.05997	5.57971	4.71568	4.35999	4.75738	4.78246	Late-Early	-1.0468	5.04253	-2.80224	0.0189668	0.102396	-3.46022
PY17X_1021500	26.0407	537.147	7.04691	245.146	320.498	453.047	2.60373	3.48733	4.32281	1.56719	1.72943	3.94643		PY17X_1144800	ribosome biogenesis protein MRT4, putative	103.697	382.449	3.00183	103.97	146.139	167.059	6.11289	4.24901	4.34898	3.10081	3.14828	3.68887	Late-Early	-1.56984	4.10814	-4.08412	0.00226608	0.0333094	-1.32145
PY17X_1021600	1703.46	15969.9	157.021	3461.57	5573.78	6143.53	204.127	124.258	115.438	26.5213	36.0455	64.1363		PY17X_1145100	conserved Plasmodium protein, unknown function	31.9319	536.567	4.00676	59.1515	153.077	15.0047	4.42906	4.73696	4.71296	2.29235	3.21497	0.254974	Late-Early	-2.35242	3.27355	-2.90102	0.0160302	0.0941964	-3.0244
PY17X_1021700	43.935	800.344	10.0257	559.019	886.181	250.068	27.2454	32.2267	38.1437	22.1648	29.6578	13.5101		PY17X_1145200	conserved protein, unknown function	0	17.7883	0	26.0849	21.879	48.6344	-1.59028	-0.139145	1.54087	1.1264	0.436228	1.91901	Late-Early	1.10043	0.548847	0.996146	0.343001	0.585735	-5.14672
PY17X_1021800	0	38.1569	0	40.6494	62.8795	11.9966	0	0.274692	0	0.288154	0.376235	0.115876		PY17X_1145300	26S proteasome regulatory subunit RPN11, putative	405.567	6672.73	72.2255	7492.9	8565.38	5650.7	8.0753	8.37217	8.72526	9.26527	9.01654	8.76469	Late-Early	0.681082	8.7032	2.5897	0.0272543	0.126569	-4.1236
PY17X_1021900	3.00472	191.76	2.01342	37.6253	95.8494	58.006	0.296325	1.22794	1.21821	0.237246	0.510138	0.498373		PY17X_1145400	ABC transporter E family member 1, putative	224.168	3601.42	30.1678	1774.46	2271.63	1335.2	7.22137	7.48256	7.47952	7.18743	7.10198	6.68372	Late-Early	-0.418678	7.19277	-1.55506	0.151423	0.362667	-5.65788
PY17X_1022000	137.176	2659.32	23.1454	4445.8	5824.43	4164.38	20.2514	25.4919	20.9635	41.9644	46.4049	53.5604		PY17X_1145500	non-structural maintenance of chromosomes element 1, putative	20.9415	328.014	3.00236	274.007	442.906	373.416	3.83205	4.02781	4.3492	4.49456	4.74464	4.84691	Late-Early	0.69161	4.38253	1.52979	0.157501	0.371955	-5.17295
PY17X_1022100	28.001	277.446	5.0231	280.045	382.005	122.023	10.0879	6.49024	11.1025	6.45071	7.42725	3.82987		PY17X_1145600	ribosomal protein L1, putative	86.9084	826.192	1.00315	577.753	701.363	512.127	5.85942	5.35921	3.12886	5.56942	5.4072	5.30211	Late-Early	0.0547015	5.10437	0.117176	0.909074	0.96704	-6.40342
PY17X_1022200	10.0034	184.734	0	47.6219	65.9022	89.9785	2.42221	2.90446	0	0.737266	0.861187	1.8981		PY17X_1145700	heptatricopeptide repeat-containing protein, putative	31.0356	539.385	3.0184	115.768	209.721	178.022	4.38863	4.74451	4.35579	3.25517	3.66792	3.78031	Late-Early	-1.05834	4.03205	-2.31685	0.0433531	0.16656	-4.03982
PY17X_1022300	422.227	3650.59	45.5628	1388.38	2175.71	1745.28	116.045	65.1479	76.8274	24.3974	32.2712	41.7891		PY17X_1145800	mitochondrial import inner membrane translocase subunit TIM9, putative	0	102.287	0	42.6717	56.4233	82.8702	-1.59028	2.35152	1.54087	1.82588	1.7831	2.6818	Late-Early	0.116373	1.43215	0.104313	0.919013	0.969645	-5.66984
PY17X_1022400	21.0014	61.9773	0	28.3453	58.9163	112.968	5.86149	1.12318	0	0.505819	0.88742	2.74683		PY17X_1145900	mitochondrial carrier protein, putative	23.008	846.23	9.04538	526.681	650.016	441.074	3.9648	5.39376	5.79568	5.43602	5.2976	5.08686	Late-Early	0.295851	5.16245	0.710328	0.493962	0.723094	-6.17269
PY17X_1022500	70.0206	1207.61	7.0348	806.157	1219.97	891.153	22.1523	24.8071	13.6543	16.3067	20.8294	24.562		PY17X_1146000	DNA repair endonuclease XPF, putative	146.236	1623.71	13.088	606.187	917.177	572.057	6.6068	6.33352	6.30514	5.63867	5.794	5.46162	Late-Early	-0.786212	6.02329	-2.71978	0.0218303	0.111406	-3.75619
PY17X_1022600	297.373	3312.89	37.2323	1196.77	1923.7	2729.33	45.452	32.8787	34.9137	11.6955	15.868	36.3433		PY17X_1146100	conserved protein, unknown function	73.9656	956.017	7.02758	586.516	768.331	628.147	5.62823	5.56965	5.45306	5.59112	5.53868	5.59645	Late-Early	-0.0105138	5.56286	-0.0337176	0.973775	0.99091	-6.59733
PY17X_1022700	18.0057	279.826	3.015	161.189	283.847	250.043	5.62786	5.67907	5.78156	3.22123	4.78797	6.80871		PY17X_1146200	glycosylphosphatidylinositol anchor attachment 1 protein, putative	19.0196	338.563	3.01792	149.176	190.759	126.017	3.69657	4.07341	4.3556	3.61956	3.53154	3.28353	Late-Early	-0.470549	3.76004	-0.995256	0.343413	0.586037	-5.71754
PY17X_1022800	65.0252	1447.8	3.0153	1566.8	1891.4	1811.3	19.5251	28.2278	5.55476	30.0801	30.6499	47.3827		PY17X_1146300	conserved Plasmodium protein, unknown function	14.9995	109.583	1.00453	12.1282	40.9727	22.0042	3.36388	2.45045	3.13019	0.0524364	1.32625	0.792465	Late-Early	-1.98074	1.85261	-2.81038	0.0187056	0.101869	-3.02502
PY17X_1022900	182.286	2120.18	20.1341	1175.67	1530.84	1190.12	18.1146	13.6806	12.2753	7.46989	8.20994	10.3035		PY17X_1146400	conserved Plasmodium protein, unknown function	57.1013	362.56	5.03495	105.843	136.769	146.013	5.25775	4.17207	5.00944	3.12645	3.05302	3.49523	Late-Early	-1.35913	4.01899	-3.76984	0.00375605	0.043325	-1.79791
PY17X_1023000	23.9779	180.584	3.01	112.816	132.026	149.035	12.5344	6.12951	9.65345	3.77064	3.72464	6.78732		PY17X_1146500	conserved Plasmodium protein, unknown function	38.0016	918.739	2.00926	76.8435	232.852	81.015	4.67657	5.5123	3.86813	2.66707	3.81852	2.64934	Late-Early	-1.93892	3.86532	-3.48798	0.00596897	0.0550804	-2.11733
PY17X_1023100	7.99188	464.626	1.0032	230.603	363.371	459.114	4.31677	16.2956	3.32447	7.96395	10.5924	21.6047		PY17X_1146600	conserved Plasmodium protein, unknown function	67.1246	355.556	3.02131	85.5137	174.701	172.015	5.4892	4.14396	4.35698	2.82036	3.40502	3.73092	Late-Early	-1.27362	3.99107	-2.89003	0.0163328	0.0950774	-3.21211
PY17X_1023200	195.929	2161.37	23.0939	1078.33	1819.35	778.161	83.8512	60.0612	60.636	29.5065	42.0205	29.0133		PY17X_1146700	Plasmodium exported protein (PHIST), unknown function	2260.95	24430.5	176.799	8904.29	16758.8	7210.31	10.5528	10.2444	10.0109	9.51423	9.98483	9.11629	Late-Early	-0.807702	9.90391	-2.72221	0.0217401	0.111363	-3.92636
PY17X_1023300	82.9272	1422.76	9.56945	1053.18	1371.29	1353.05	417.933	465.582	295.883	339.365	372.968	594.074		PY17X_1146800	nuclear cap-binding protein subunit 1, putative	131.18	1798.25	20.1289	442.022	715.094	585.093	6.45062	6.48078	6.90747	5.18347	5.43515	5.4941	Late-Early	-1.12454	5.99193	-4.0126	0.00253946	0.0354437	-1.61993
PY17X_1023400	97.4682	1544.42	9.95842	740.208	1299.92	1829.56	139.879	143.917	87.681	67.9202	100.68	228.746		PY17X_1146900	conserved Plasmodium protein, unknown function	82.1	496.036	2.01246	142.173	214.706	199.024	5.77779	4.62376	3.86997	3.55043	3.70173	3.94076	Late-Early	-1.22944	4.24407	-2.93823	0.0150471	0.0905837	-3.13166
PY17X_1023500	0	55.2206	0	15.1389	32.9353	25.9709	0	1.34964	0	0.364342	0.669046	0.851658		PY17X_1147000	U2 small nuclear ribonucleoprotein A', putative	53.7277	620.032	5.98341	303.056	365.793	226.109	5.17068	4.94537	5.23763	4.63968	4.46901	4.12441	Late-Early	-0.596665	4.76446	-1.56423	0.149268	0.359326	-5.31955
PY17X_1023600	277.249	3403.41	27.1564	934.523	1403.34	881.123	59.1641	47.1583	35.5537	12.7507	16.1616	16.3811		PY17X_1147600	membrane associated histidine-rich protein 1a, putative	3089.27	35340.6	472.097	27898.4	32661	20621.5	11.003	10.7771	11.4253	11.1618	10.9475	10.6322	Late-Early	-0.104119	10.9911	-0.37814	0.713341	0.870367	-6.82682
PY17X_1023700	24.3407	196.315	0.964609	19.1928	45.9548	24.9467	102.804	53.8376	24.9949	5.18284	10.4747	9.17923		PY17X_1147700	membrane associated histidine-rich protein 1b, putative	8337.66	114807	1449.51	63616.6	87870.1	55908.2	12.4352	12.4769	13.0427	12.351	12.3752	12.0711	Late-Early	-0.408528	12.4587	-1.42518	0.184987	0.411665	-5.85892
PY17X_1023800	40.9415	520.469	7.01849	275.455	335.041	231.063	25.0303	20.6611	26.3252	10.7673	11.0544	12.3069		PY17X_1147800	tryptophan-rich protein	187.196	2249.72	14.084	1170.6	1399.24	771.101	6.96198	6.80385	6.40719	6.58751	6.4031	5.89206	Late-Early	-0.537439	6.50928	-1.65476	0.129414	0.332042	-5.45736
PY17X_1023900	1144.54	15981.6	141.549	10128.4	10566.7	10209.7	4295.75	3894.79	3259.41	2430.54	2140.33	3338.4		PY17X_1147900	Plasmodium exported protein, unknown function	46.9322	318.482	1.00262	33.1717	77.009	42.0114	4.97752	3.98534	3.12835	1.46733	2.22845	1.71012	Late-Early	-2.37361	2.91618	-4.12999	0.00210723	0.0322096	-1.10184
PY17X_1024000	10.0109	138.263	0	162.509	198.676	418.954	1.42322	1.27632	0	1.47717	1.52433	5.18899		PY17X_1148000	fam-a protein	37.9332	454.655	4.00878	167.673	202.059	108.031	4.674	4.49822	4.71361	3.78766	3.61436	3.06231	Late-Early	-1.02644	4.05836	-2.25194	0.0483856	0.17807	-4.18201
PY17X_1024100	83.5727	1145.9	5.98288	447.521	706.541	559.27	109.149	97.1759	47.9389	37.3699	49.7996	63.6346		PY17X_1148100	PIR protein	69.8566	215.41	0	94.5139	130.875	109.929	5.54634	3.42229	1.54087	2.96393	2.98971	3.08732	Late-Early	-0.935106	3.25841	-1.47867	0.170454	0.390696	-5.12039
PY17X_1024200	69.9992	1279.07	4.01822	903.115	1128.51	1205.23	25.7911	30.6004	9.0831	21.2752	22.4397	38.6868		PY17X_1148300	PIR protein	0	46.5581	0	6.03185	19.2612	33.9454	-1.59028	1.22437	1.54087	-0.898647	0.256756	1.40658	Late-Early	-0.63499	0.323277	-0.502713	0.626206	0.814551	-5.42905
PY17X_1024300	8.97189	135.627	0	1.00197	1.99859	7.99333	6.35997	6.24271	0	0.045413	0.076459	0.493647		PY17X_1148500	early transcribed membrane protein	83.5354	1272.97	10.9037	687.774	655.835	283.058	5.80265	5.98255	6.05231	5.8207	5.31045	4.44785	Late-Early	-0.701874	5.56942	-1.50335	0.164089	0.381228	-5.53674
PY17X_1024400	7.00811	270.657	5.03074	793.977	817.583	243.03	1.18562	2.97319	5.22158	8.58831	7.46469	3.58199		PY17X_1148700	PIR protein	9.9812	23.8064	0	19.1142	18.9812	6.99567	2.79945	0.271265	1.54087	0.687686	0.236164	-0.793598	Late-Early	-1.12405	0.790307	-1.19639	0.259524	0.497006	-5.06635
PY17X_1024500	23.0125	477.398	3.01594	540.21	620.389	555.088	6.29811	8.48366	5.06399	9.45286	9.16313	13.235		PY17X_1148900	fam-b protein	297.387	4785.2	48.0857	2077.71	2976.1	1739.53	7.62834	7.89252	8.14333	7.41499	7.49161	7.06524	Late-Early	-0.529069	7.60601	-2.07955	0.0646428	0.212758	-4.93458
PY17X_1024600	2.00254	96.0417	3.01891	41.6448	60.9146	104.012	0.300073	0.934461	2.77536	0.398988	0.492607	1.35784		PY17X_1149000	PIR protein	0.998907	51.6491	1.0031	28.1837	13.9989	24.006	-0.00636732	1.37257	3.12881	1.23602	-0.189975	0.91541	Late-Early	-0.784973	1.07608	-0.770966	0.458807	0.695326	-5.40548
PY17X_1024700	520.577	5525.07	26.1581	1104.35	1744	1764.23	92.4059	63.6808	28.4869	12.5336	16.7069	27.2826		PY17X_1149100	PIR protein	0	111.146	2.00499	49.2976	54.9601	23.9904	-1.59028	2.47079	3.86568	2.03187	1.74554	0.914487	Late-Early	-0.197145	1.57301	-0.178294	0.862103	0.942244	-5.64939
PY17X_1024800	17.959	1179.06	7.01042	881.5	1140.2	674.385	13.6069	58.0056	32.587	42.7024	46.6222	44.5145		PY17X_1149300	PIR protein	22.9755	546.202	5.01566	631.326	805.266	491.122	3.96281	4.76261	5.00441	5.69724	5.60637	5.24175	Late-Early	1.02207	5.04587	2.43591	0.0354185	0.147075	-3.9049
PY17X_1024900	122.177	1631.05	10.0655	849.892	1538.18	1174.13	14.5466	12.6094	7.35241	6.46977	9.88353	12.1788		PY17X_1149400	PIR protein	10.9754	84.446	0	54.2914	58.9463	40.9721	2.93019	2.07648	1.54087	2.16974	1.84567	1.67441	Late-Early	-0.327324	2.03956	-0.45659	0.65786	0.837322	-5.75358
PY17X_1025000	17.0252	205.37	0	34.5763	86.8485	20.9991	1.53363	1.20121	0	0.199141	0.422206	0.164796		PY17X_1149800	fam-a protein	1.99504	64.5744	0	23.1031	34.9614	0	0.728784	1.69202	1.54087	0.954769	1.10033	-4.69966	Late-Early	-1.46989	0.219521	-0.871788	0.404057	0.646156	-5.16589
PY17X_1025100	0	97.7204	3.01202	89.8926	117.872	42.9889	0	2.41429	7.0312	2.18688	2.42042	1.42502		PY17X_1150000	PIR protein	2.99494	22.9276	1.00228	8.03366	19.0057	0	1.21499	0.218143	3.12802	-0.512974	0.237983	-4.69966	Late-Early	-2.27682	-0.0689147	-1.55908	0.150474	0.361007	-4.55382
PY17X_1025200	54.0349	488.785	3.01635	181.382	261.726	470.072	13.8538	8.13707	4.7446	2.97332	3.62138	10.4997		PY17X_1150100	PIR protein	0	45.5793	0	40.203	48.9015	12.9788	-1.59028	1.19405	1.54087	1.74093	1.57864	0.0529634	Late-Early	0.681669	0.752862	0.635244	0.539733	0.758458	-5.41005
PY17X_1025300	188.113	2797.81	24.123	1526.09	1450.81	1405.24	57.822	55.8405	45.4914	29.9923	24.0669	37.6307		PY17X_1150200	PIR protein	5.98726	207.493	0	90.4673	75.9289	125.917	2.10733	3.3684	1.54087	2.90114	2.2082	3.28239	Late-Early	-0.490031	2.56806	-0.559813	0.5881	0.789467	-5.72073
PY17X_1025400	817.178	7767.1	63.112	2597.87	3836.2	4583.81	269.019	166.028	127.469	54.6812	68.1556	131.465		PY17X_1200013	PIR protein	10.9903	134.913	1.00338	63.4681	68.9867	37.0088	2.93206	2.74923	3.12908	2.39314	2.07082	1.5295	Late-Early	-0.765322	2.46731	-1.15806	0.274127	0.513725	-5.31514
PY17X_1025500	194.048	3311.49	27.1325	3023.32	5259.04	4258.74	62.9242	69.7249	53.9787	62.6825	92.0341	120.311		PY17X_1200017	PIR protein	8.00706	57.282	0.501654	33.3697	0	36.0205	2.49838	1.52055	2.54326	1.47579	-5.04784	1.49098	Late-Early	-2.32662	0.746852	-1.68317	0.12369	0.321975	-4.57007
PY17X_1025600	10.9487	115.459	0	37.8845	79.9712	148.834	10.0708	6.89586	0	2.22803	3.96984	11.9268		PY17X_1200033	PIR protein	8.02021	0	0.502478	0	36.963	0	2.50061	-5.332	2.54444	-4.60614	1.17955	-4.69966	Late-Early	-2.08778	-1.4022	-1.07602	0.307547	0.548665	-4.94955
PY17X_1025700	188.326	1477	2.01386	510.903	848.59	1009.09	13.4822	6.86576	0.884515	2.33854	3.27857	6.29364		PY17X_1200047	fam-b protein	40.8281	287.245	2.09682	270.916	356.602	214.684	4.77877	3.83665	3.91762	4.47823	4.43235	4.04977	Late-Early	0.245341	4.2489	0.515716	0.61742	0.810913	-6.18486
PY17X_1025800	36.8659	530.266	3.99845	375.966	316.56	412.163	36.7169	34.2919	24.4319	23.9411	17.015	35.7625		PY17X_1200053	fam-a protein	53.0328	357.346	0	760.61	903.498	230.246	5.15207	4.1512	1.54087	5.96582	5.77233	4.15051	Late-Early	1.50991	4.45547	1.54077	0.154833	0.368274	-5.06156
PY17X_1025900	88.0645	1792.98	16.0891	734.376	1207.66	926.137	21.2759	28.1266	23.8474	11.3438	15.7458	19.493		PY17X_1200057	PIR protein	0	29.7256	0	24.152	25.9477	20.9657	-1.59028	0.585703	1.54087	1.0175	0.677229	0.724309	Late-Early	0.430661	0.492555	0.419505	0.683842	0.85209	-5.49338
PY17X_1026000	182.239	1761.15	19.1208	487.628	852.965	748.373	26.0451	16.3432	16.7654	4.45582	6.57885	9.31795		PY17X_1200083	PIR protein	9.47387	94.93	0	60.6624	43.1128	25.701	2.72788	2.24437	1.54087	2.32844	1.39883	1.0119	Late-Early	-0.691566	1.87538	-0.831233	0.425517	0.664896	-5.48369
PY17X_1026100	91.1329	1277.65	5.03279	477.742	1011.54	1023.11	10.742	9.77869	3.63952	3.60047	6.43468	10.5063		PY17X_1200101	PIR protein	0	21.4873	0	21.2651	14.2329	48.6439	-1.59028	0.1266	1.54087	0.837806	-0.166869	1.91928	Late-Early	0.564835	0.444569	0.46432	0.652503	0.833698	-5.47485
PY17X_1026200	152.181	1448.13	19.1177	356.413	599.307	344.042	24.8707	15.3671	19.1684	3.72422	5.28579	4.89843		PY17X_1200111	PIR protein	25.9726	25.8123	1.00315	38.4661	32.6407	49.0028	4.13615	0.385669	3.12886	1.67801	1.00269	1.92978	Late-Early	-0.342876	2.04353	-0.612273	0.554216	0.766702	-5.87062
PY17X_1026300	3.04159	54.1315	0.964895	268.253	458.448	215.561	12.7428	14.7255	24.8009	71.856	103.654	78.6777		PY17X_1200121	PIR protein	0	108.139	1.00258	25.1584	47.0507	33.9866	-1.59028	2.43141	3.12831	1.07522	1.52355	1.40831	Late-Early	-0.477574	1.32942	-0.444149	0.666525	0.843552	-5.534
PY17X_1026400	0	0	0	0	0	0	0	0	0	0	0	0		PY17X_1200131	PIR protein	0	46.4431	1.00146	15.1377	5.76525	36.7704	-1.59028	1.22084	3.12724	0.360818	-1.40047	1.5203	Late-Early	-1.13248	0.539742	-0.797772	0.443795	0.682962	-5.29649
PY17X_1026500	0	2.21309	0	10.4559	11.3703	32.0974	0	4.94089	0	22.9862	21.0987	96.1475		PY17X_1200151	PIR protein	3.99475	348.292	3.00839	208.769	171.667	143.301	1.57796	4.11423	4.35168	4.10308	3.37982	3.46827	Late-Early	0.0306638	3.49917	0.0405408	0.968471	0.9879	-6.02983
PY17X_1026700	0	0	0	0	0	0	0	0	0	0	0	0		PY17X_1200181	PIR protein	45.9472	88.5663	0.50151	77.4656	92.791	41.5758	4.94724	2.14481	2.54305	2.67863	2.49582	1.69526	Late-Early	-0.754447	2.7508	-1.01254	0.335484	0.57785	-5.61268
PY17X_1026800	28.8478	399.3	3.95926	208.506	291.011	116.037	60.3082	54.2024	50.781	27.87	32.8327	21.1337		PY17X_1200500	PIR protein	6.98514	67.5233	0	56.2908	50.9523	41.9722	2.31375	1.75596	1.54087	2.22145	1.63732	1.70879	Late-Early	-0.0404516	1.86302	-0.0544389	0.957673	0.983352	-5.81441
PY17X_1026900	12.8985	348.966	0	143.824	216.029	82.846	18.5554	32.5966	0	13.2287	16.7718	10.383		PY17X_1200600	PIR protein	0	119.278	2.00408	51.2483	48.9698	100.955	-1.59028	2.57223	3.86515	2.0873	1.58063	2.96504	Late-Early	-0.259773	1.91335	-0.208885	0.838791	0.93172	-5.71823
PY17X_1027000	0	14.6451	0	2.03611	8.98302	19.9989	0	0.038232	0	0.005234	0.019491	0.070049		PY17X_1200700	PIR protein	9.99151	265.514	3.01028	177.463	115.967	111.163	2.80087	3.72336	4.35246	3.86929	2.81593	3.10336	Late-Early	-0.320004	3.44421	-0.479517	0.642031	0.824972	-6.00349
PY17X_1027100	216.656	4741.72	57.1384	6119.38	7267.34	2720.76	138.319	196.564	223.802	249.789	250.393	151.328		PY17X_1200900	PIR protein	16.9832	131.4	1.00284	50.5204	79.7554	127.008	3.53762	2.7113	3.12856	2.06687	2.27868	3.29479	Late-Early	-0.52255	2.8363	-0.836569	0.42265	0.66415	-5.72559
PY17X_1027200	374.883	6808.38	68.4618	5305.94	7640.96	3484.04	697.202	822.172	781.151	630.927	766.91	564.499		PY17X_1201100	fam-a protein	0	18.9345	1.00133	17.0531	13.9764	9.96743	-1.59028	-0.0514465	3.12712	0.527513	-0.19221	-0.31182	Late-Early	-0.180223	0.251479	-0.148903	0.884632	0.953168	-5.5392
PY17X_1027300	528.687	9054.49	69.4376	11407.4	15162.6	9296.09	76.5701	85.1492	61.6992	105.633	118.513	117.295		PY17X_1201300	fam-b protein	120.767	1223.56	16.0315	503.738	714.276	476.157	6.33177	5.92546	6.58802	5.37182	5.4335	5.19715	Late-Early	-0.761383	5.80795	-2.62781	0.0255391	0.121366	-3.90509
PY17X_1027400	215.277	2975.87	30.0006	3791.23	5681.46	3096.16	203.483	182.641	173.974	229.12	289.817	254.959		PY17X_1201500	fam-a protein	2.99436	45.897	1.00203	24.0845	28.0102	27.008	1.21475	1.20396	3.12778	1.01354	0.785562	1.08212	Late-Early	-0.479911	1.40462	-0.613803	0.553245	0.766422	-5.59238
PY17X_1027500	173.34	1788.42	21.1523	941.542	1374.66	884.072	5.4653	3.66134	4.09161	1.89805	2.33908	2.42839		PY17X_1201700	PIR protein	0	59.4474	0	37.2757	41.9156	38.9367	-1.59028	1.57363	1.54087	1.63325	1.35868	1.60181	Late-Early	0.380019	1.01966	0.379831	0.712126	0.869097	-5.55981
PY17X_1027600	517.084	7073.9	82.7625	5714.38	6785.86	3974.02	175.112	155.55	171.954	123.731	124.02	117.247		PY17X_1201800	PIR protein	47.937	342.118	3.00839	231.943	205.016	119.031	5.00776	4.08846	4.35168	4.25459	3.63526	3.20159	Late-Early	-0.664001	4.08989	-1.26	0.236681	0.473819	-5.58147
PY17X_1027700	67.1283	561.488	2.01435	311.581	567.998	892.075	2.72551	1.48026	0.501767	0.808848	1.24458	3.15545		PY17X_1201900	GRAM domain-containing protein, putative	80.101	1094.77	13.0818	481.483	722.99	255.03	5.74245	5.76508	6.30447	5.3067	5.45099	4.2977	Late-Early	-0.719163	5.4779	-1.63822	0.132854	0.336389	-5.35958
PY17X_1027800	10.0111	59.7484	0	56.8806	109.818	64.993	1.40175	0.543217	0	0.509225	0.829848	0.792821		PY17X_1202000	fam-a protein	94.8512	1069.55	11.027	1707.03	2286.59	589.285	5.9849	5.73146	6.06782	7.13156	7.11145	5.50439	Late-Early	0.815062	6.25526	1.36286	0.203244	0.435411	-5.73548
PY17X_1027900	273.538	2469.8	32.232	1272.66	1926.6	2242.34	8.57653	5.0282	6.20021	2.55129	3.26002	6.1251		PY17X_1202100	early transcribed membrane protein	69.6128	1960.8	17.8425	981.596	1009.37	670.174	5.54133	6.6056	6.73799	6.33358	5.93212	5.68981	Late-Early	-0.27693	6.14007	-0.798377	0.44346	0.682868	-6.35117
PY17X_1028000	4.9887	118.235	0	50.2376	85.9222	62.9569	2.9554	4.54809	0	1.90288	2.74706	3.2493		PY17X_1202200	PIR protein	0	15.7205	1.00533	42.5667	38.9457	54.9927	-1.59028	-0.312248	3.13096	1.82236	1.25395	2.09457	Late-Early	1.61965	1.06655	1.52193	0.159434	0.37404	-4.66717
PY17X_1028100	0.999005	16.7992	0	1.00889	5.99296	4.99766	0.420892	0.459566	0	0.027177	0.136263	0.183437		PY17X_1202300	PIR protein	26.9746	172.67	4.01321	115.825	107.683	84.0201	4.18975	3.10405	4.71503	3.25588	2.70948	2.70157	Late-Early	-0.661263	3.44596	-1.36945	0.201246	0.432805	-5.37739
PY17X_1028200	192.249	3585.39	38.458	3763.82	4220.7	1738.31	457.291	553.761	561.229	572.418	541.811	360.226		PY17X_1202500	PIR protein	8.97966	182.267	0	103.488	88.9164	94.935	2.65456	3.18186	1.54087	3.09414	2.43462	2.87679	Late-Early	-0.270795	2.63047	-0.367566	0.720965	0.875382	-5.83685
PY17X_1028300	81.0658	1482.78	10.0568	751.332	1154.7	680.098	18.4842	21.9532	14.0684	10.9534	14.2091	13.5099		PY17X_1202600	PIR protein	53.95	366.424	4.01135	238.537	219.73	238.747	5.17658	4.18734	4.71443	4.29496	3.73502	4.2027	Late-Early	-0.486008	4.38517	-1.28222	0.229098	0.465008	-5.63774
PY17X_1028400	39.777	879.145	7.93568	390.803	610.804	91.0235	75.0191	107.66	91.8221	47.125	62.1691	14.9558		PY17X_1202900	fam-a protein	414.237	6647.16	60.125	3215.84	3363.23	2287.8	8.10578	8.36664	8.46271	8.04506	7.668	7.46041	Late-Early	-0.582719	8.0181	-2.23897	0.0494563	0.180345	-4.70977
PY17X_1028500	0	17.5774	0	2.03566	3.99211	0	0	0.054517	0	0.006217	0.010291	0		PY17X_1203000	fam-a protein	9.98488	519.659	1.00253	184.246	274.714	141.944	2.79996	4.69081	3.12826	3.92326	4.05657	3.45459	Late-Early	-0.196875	3.67558	-0.352287	0.732038	0.879823	-5.97875
PY17X_1028600	1050.23	14630.9	101.492	7378.91	7225.94	6151.93	344.868	311.956	204.467	154.922	128.054	175.993		PY17X_1203200	PIR protein	11.9837	34.8174	1.00273	23.1271	26.0018	27.0072	3.05169	0.810312	3.12846	0.956233	0.680175	1.08208	Late-Early	-0.819074	1.61816	-1.2746	0.231674	0.468229	-5.15467
PY17X_1028700	94.0777	1014.89	3.01709	54.7558	114.868	74.0106	21.2274	14.8692	4.1766	0.789942	1.39876	1.45486		PY17X_1203300	fam-a protein	0	113.536	1.00149	73.2511	92.9513	49.9751	-1.59028	2.50135	3.12727	2.59846	2.4983	1.95784	Late-Early	0.528493	1.84882	0.540472	0.600868	0.7995	-5.5646
PY17X_1028800	59.9854	1368.96	13.0551	802.105	1119.39	668.134	24.4621	36.249	32.6628	20.9138	24.6356	23.7372		PY17X_1203400	PIR protein	0	46.6278	3.00773	20.1268	24.9807	27.989	-1.59028	1.22651	4.35141	0.760308	0.623488	1.13268	Late-Early	-0.289746	1.08402	-0.245707	0.810949	0.917489	-5.62782
PY17X_1028900	72.1246	574.875	5.03463	323.571	454.247	876.082	5.18341	2.68264	2.21985	1.48681	1.76181	5.48523		PY17X_1203500	fam-b protein	437.195	6639.74	51.1063	5311.66	7355.45	4823.42	8.1835	8.36502	8.23035	8.76894	8.79685	8.53633	Late-Early	0.392817	8.48017	1.68008	0.124301	0.322833	-5.54649
PY17X_1029000	216.269	1642.76	7.04385	751.882	1005.61	1239.15	33.4097	16.4782	6.67595	7.42647	8.38379	16.6771		PY17X_1203700	Plasmodium exported protein, unknown function	24.0424	403.625	20.1396	666.665	820.622	287.026	4.02693	4.32666	6.90821	5.77576	5.63361	4.4679	Late-Early	1.01843	5.18984	1.69448	0.121475	0.319183	-5.17319
PY17X_1029100	29.9105	664.783	2.00104	804.594	936.959	1052.38	26.3532	38.0317	10.8166	45.3253	44.5517	80.7789		PY17X_1203800	conserved Plasmodium protein, unknown function	8.99415	31.5759	0	134.337	244.692	52.9782	2.65676	0.671422	1.54087	3.46893	3.88993	2.04122	Late-Early	2.21994	2.37819	2.00795	0.07283	0.229546	-4.19621
PY17X_1029200	85.5243	1701.39	21.8074	1812.89	2095.2	1380.56	168.392	217.517	263.428	228.222	222.634	236.812		PY17X_1203900	transformer-2 protein homolog beta, putative	1021.72	14321	144.224	10371.5	13253.3	5581.21	9.40721	9.47389	9.71804	9.73427	9.64628	8.74684	Late-Early	-0.19284	9.45442	-0.629145	0.543557	0.760698	-6.72335
PY17X_1029300	105.991	1160.38	7.03116	785.159	932.409	636.122	40.429	28.7397	16.4542	19.1486	19.194	21.139		PY17X_1204000	conserved protein, unknown function	36.8644	518.304	2.99864	249.15	326.702	238.095	4.63331	4.68705	4.34767	4.35763	4.3062	4.19877	Late-Early	-0.35363	4.42177	-0.875757	0.401997	0.643479	-5.95729
PY17X_1029400	267.163	2879.21	15.0833	1975.93	2748.25	2558.43	70.1594	49.0953	24.3013	33.177	38.9493	58.533		PY17X_1204100	conserved Plasmodium protein, unknown function	31.013	316.096	4.02057	80.9961	151.86	155.026	4.3876	3.9745	4.71738	2.74252	3.2035	3.58135	Late-Early	-0.982125	3.76781	-2.12701	0.0597081	0.202123	-4.35819
PY17X_1029500	77.106	795.324	8.05156	397.379	724.983	743.084	10.1793	6.81757	6.52129	3.35419	5.16524	8.54643		PY17X_1204200	conserved Plasmodium protein, unknown function	82.1011	1390.95	10.0625	470.576	743.974	427.052	5.77781	6.11038	5.94175	5.27368	5.49223	5.0403	Late-Early	-0.702754	5.60603	-2.25655	0.04801	0.177342	-4.42125
PY17X_1029600	8.01148	150.785	2.01305	125.07	134.799	132.015	0.978078	1.19529	1.50778	0.976263	0.888137	1.40411		PY17X_1204300	DnaJ protein, putative	35.0555	207.398	1.00673	43.7291	65.8959	97.0098	4.56172	3.36773	3.13229	1.86079	2.00518	2.90782	Late-Early	-1.5137	2.97259	-2.77342	0.0199218	0.105495	-3.21669
PY17X_1029700	207.305	1759.25	15.0986	674.215	1155.41	1296.14	24.0425	13.2481	10.7431	4.99946	7.2317	13.096		PY17X_1204400	conserved Plasmodium protein, unknown function	61.7666	852.552	2.95694	555.591	735.056	391.073	5.37011	5.40449	4.33037	5.51304	5.47485	4.91348	Late-Early	0.0321581	5.16772	0.0766113	0.940465	0.979996	-6.44937
PY17X_1029800	1.99693	58.4362	0	42.3	40.9567	33.9808	0.985217	1.872	0	1.33433	1.0905	1.46056		PY17X_1204500	guanylate cyclase organizer UGO, putative	56.0662	461.188	0	473.155	646.923	890.916	5.23159	4.51878	1.54087	5.28156	5.29072	6.1003	Late-Early	0.816387	4.66064	1.25876	0.23711	0.474125	-5.45814
PY17X_1029900	101.963	1467.57	13.4462	1186.09	1485.25	762.695	475.593	444.476	384.785	353.724	373.875	309.929		PY17X_1204600	respiratory chain complex 4 associated protein 3, putative	107.324	1719.32	9.58571	1938.83	2290.37	1290.55	6.16225	6.41605	5.87511	7.3152	7.11384	6.63468	Late-Early	0.73379	6.58619	2.18552	0.0541188	0.190987	-4.57111
PY17X_1030000	13.003	122.886	0	210.753	325.525	450.884	3.34176	2.05063	0	3.46306	4.51491	10.0951		PY17X_1204700	ribosome-binding factor A, putative	41.8408	1132.41	8.99434	594.996	874.349	636.256	4.8137	5.81382	5.78794	5.61181	5.72505	5.61494	Late-Early	0.152794	5.56121	0.439791	0.669574	0.844921	-6.43399
PY17X_1030100	24.977	220.272	5.01667	177.563	288.95	305.072	13.0567	7.47666	16.0891	5.93468	8.15169	13.8935		PY17X_1204800	N-terminal acetyltransferase A complex catalytic subunit ARD1, putative	53.6847	845.934	19.8765	484.175	614.743	265.229	5.16954	5.39326	6.8897	5.31474	5.21717	4.35416	Late-Early	-0.407232	5.38976	-0.93751	0.370896	0.615332	-6.18375
PY17X_1030200	106.146	954.983	8.05152	500.055	657.07	908.103	14.0846	8.22802	6.55458	4.24243	4.70531	10.4977		PY17X_1204900	conserved Plasmodium protein, unknown function	0	401.747	0	236.014	340.35	162.971	-1.59028	4.31994	1.54087	4.27965	4.36515	3.65323	Late-Early	1.00075	2.76143	1.16656	0.270833	0.50946	-5.1994
PY17X_1030300	167.312	2240.89	24.9725	2614.1	2761.61	1898.94	181.984	158.264	166.645	181.795	162.107	179.943		PY17X_1205000	40S ribosomal protein S20e, putative	1825.28	31433.6	438.213	29036.4	33378.2	13641.4	10.244	10.608	11.318	11.2195	10.9788	10.0361	Late-Early	-0.0311582	10.7341	-0.0806794	0.937311	0.978324	-6.90362
PY17X_1030400	341.514	2735.57	23.1523	1024.22	1689.64	2573.27	37.4972	19.5027	15.5958	7.19014	10.0119	24.6146		PY17X_1205100	inner membrane complex protein 1c, putative	393.376	8147.41	39.0947	11811.8	13120.3	8404.52	8.03132	8.66022	7.84811	9.92186	9.63173	9.33738	Late-Early	1.24052	8.9051	4.71913	0.000850087	0.0220484	-0.578519
PY17X_1030500	110.01	1619.91	23.1081	1458.57	1789.94	1444.26	38.563	36.8708	49.6964	32.6902	33.8617	44.1064		PY17X_1205200	MKT1 domain-containing protein, putative	253.364	2348.57	3.0196	403.028	703.965	569.062	7.39764	6.86588	4.35628	5.05039	5.41254	5.45406	Late-Early	-1.58513	5.75613	-3.60171	0.00494618	0.0493924	-2.22408
PY17X_1030600	128.227	1777.7	15.1048	1144.51	1708.15	1796.16	8.29258	7.46494	5.99306	4.73241	5.96169	10.1199		PY17X_1205300	U5 small nuclear ribonucleoprotein component, putative	198.293	2630.52	21.1382	1285.96	2060.85	1124.12	7.04484	7.02941	6.97638	6.72306	6.96153	6.43557	Late-Early	-0.333177	6.8618	-1.18664	0.263179	0.500925	-6.08466
PY17X_1030700	173.798	3532.32	28.084	5276.78	5554.74	5808.69	98.3782	129.829	97.5299	190.975	169.688	286.451		PY17X_1205500	60S ribosomal protein L13, putative	3476.92	51368.5	664.621	55917.2	73279	27222	11.1735	11.3166	11.9183	12.1649	12.1133	11.0329	Late-Early	0.216749	11.6199	0.587459	0.570105	0.776821	-6.69666
PY17X_1030800	4306.66	62842.4	662.028	47582.5	57156.9	37466.7	3873.32	3669.88	3652.94	2736.18	2774.25	2935.66		PY17X_1205600	WD repeat-containing protein, putative	74.1362	598.844	4.0283	189.337	299.527	714.063	5.63153	4.89524	4.71984	3.96248	4.1811	5.78126	Late-Early	-0.546006	4.86191	-0.933008	0.373104	0.616642	-6.09696
PY17X_1030900	171.774	1797	13.0364	987.83	1335.25	2206.47	101.666	69.0591	47.3366	37.3812	42.6495	113.771		PY17X_1205700	RING finger E3 ubiquitin-protein ligase, putative	389.524	3758.87	57.4822	1958.08	3136.61	3648.42	8.01714	7.54428	8.39841	7.32945	7.56738	8.1336	Late-Early	-0.0788623	7.83171	-0.28624	0.780619	0.900214	-6.87607
PY17X_1031000	49.0454	906.312	4.02333	433.199	804.03	735.101	10.2307	12.2755	5.14892	5.77762	9.05135	13.3589		PY17X_1205800	RNA-binding protein, putative	372.357	3994.66	39.2293	967.989	1249.49	704.095	7.9522	7.63204	7.853	6.31345	6.23985	5.761	Late-Early	-1.67494	6.95859	-6.09019	0.000124414	0.00950977	1.37714
PY17X_1031100	248.47	3286.04	32.8912	2548.71	3399.71	2414.76	181.887	156.191	147.717	119.29	134.309	153.999		PY17X_1205900	apicomplexan kinetochore protein 2, putative	17.931	388.648	4.99654	101.577	230.34	306.124	3.61378	4.27218	4.9994	3.06738	3.8029	4.56067	Late-Early	-0.385095	4.05272	-0.588708	0.5693	0.776731	-6.11897
PY17X_1031200	288.903	4214.62	56.2304	4652.86	6024.9	3899.84	122.43	115.971	146.194	126.07	137.791	143.979		PY17X_1206000	conserved Plasmodium protein, unknown function	0	24.4667	0	20.3193	35.9311	38.988	-1.59028	0.309939	1.54087	0.773709	1.13926	1.60369	Late-Early	0.942672	0.629531	0.908819	0.385125	0.629898	-5.22257
PY17X_1031300	128.032	927.567	4.01963	753.785	1013.92	693.121	41.517	19.5303	7.99684	15.6282	17.7438	19.581		PY17X_1206100	conserved protein, unknown function	20.9814	334.307	6.02029	395.696	497.904	265.4	3.83474	4.05519	5.24581	5.02393	4.91333	4.35508	Late-Early	0.786282	4.57135	1.64748	0.130919	0.333914	-5.07789
PY17X_1031400	33.046	651.262	4.02588	685.125	1125.49	828.093	4.25869	5.44965	3.18304	5.64522	7.82764	9.29722		PY17X_1206200	ADP,ATP carrier protein 2, putative	16.9885	295.278	5.01825	177.443	303.909	310.07	3.53806	3.87637	5.00508	3.86913	4.20202	4.57912	Late-Early	0.336848	4.1783	0.667623	0.519696	0.743297	-6.06747
PY17X_1031500	0	8.11458	0	2.95585	2.99292	25.894	0	0.698294	0	0.250468	0.214065	2.98974		PY17X_1206300	conserved protein, unknown function	88.9118	1006.61	5.01618	492.731	787.935	1203.05	5.89212	5.64401	5.00454	5.33998	5.575	6.53342	Late-Early	0.0724601	5.66485	0.15477	0.880125	0.951559	-6.59588
PY17X_1031600	6.99637	243.534	2.00773	126.398	199.922	169.036	3.1831	7.19437	5.60412	3.67683	4.90876	6.70001		PY17X_1206400	methionine--tRNA ligase, putative	1.00105	163.133	3.018	122.799	114.853	156.02	-0.00430463	3.02233	4.35563	3.33988	2.80207	3.59055	Late-Early	0.450587	2.85103	0.480011	0.641692	0.824961	-5.79991
PY17X_1031700	41.0286	876.041	8.04416	362.861	543.417	650.097	10.158	14.0833	12.2188	5.74403	7.26089	14.0223		PY17X_1206500	U3 small nucleolar RNA-associated protein 25, putative	102.135	1429.43	12.0765	476.552	727.959	1011.12	6.0911	6.14973	6.19353	5.29186	5.46086	6.28279	Late-Early	-0.468879	5.91165	-1.21135	0.253998	0.492671	-5.97254
PY17X_1031800	50.9676	591.906	2.00741	23.192	61.9799	62.0138	24.2065	18.2535	5.84922	0.704255	1.58863	2.56592		PY17X_1206900	regulator of nonsense transcripts 1, putative	11.0168	384.594	3.01995	144.375	217.77	138.014	2.93539	4.25707	4.35643	3.57253	3.72213	3.41424	Late-Early	-0.287633	3.70963	-0.557327	0.589733	0.790193	-5.97693
PY17X_1031900	0	44.2594	0	14.1616	26.9475	74.9368	0	0.831112	0	0.261857	0.420582	1.88804		PY17X_1207000	DnaJ protein, putative	81.0587	1007.65	9.05002	252.391	360.606	570.085	5.75949	5.6455	5.79638	4.37624	4.44843	5.45664	Late-Early	-0.959838	5.24711	-2.31283	0.0436498	0.167056	-4.33573
PY17X_1032000	0	35.5906	1.00356	3.02659	7.99212	11.9964	0	0.992789	2.64504	0.083133	0.185294	0.448986		PY17X_1207100	peptidase, putative	15.0139	318.138	1.00583	82.1663	141.829	109.015	3.36521	3.98378	3.13144	2.76309	3.10524	3.07533	Late-Early	-0.778955	3.23735	-1.38107	0.197757	0.428073	-5.1553
PY17X_1032100	242.725	5333.72	47.1428	5200.71	5933.76	4577.16	136.206	194.344	162.302	186.595	179.7	223.768		PY17X_1207200	conserved Plasmodium protein, unknown function	0	59.1197	0.999777	39.9606	73.99	51.9654	-1.59028	1.56572	3.12562	1.73231	2.17113	2.01364	Late-Early	0.773572	1.50302	0.763625	0.462975	0.698034	-5.40538
PY17X_1032200	244.972	2930.82	28.1236	1717.81	2346.66	2050.92	94.5532	73.4522	66.5971	42.3926	48.8814	68.9647		PY17X_1207300	conserved protein, unknown function	326.213	3262.01	20.1163	1621.17	2595.89	2523.38	7.7616	7.33977	6.90658	7.05713	7.29445	7.60177	Late-Early	-0.117152	7.32689	-0.412431	0.68885	0.854352	-6.75379
PY17X_1032300	140.19	2115.84	21.2835	869.423	1368.51	1056.12	18.9704	18.5908	17.6696	7.52222	9.99407	12.4506		PY17X_1207400	IMP1-like protein, putative	20.0041	1280.72	8.03879	392.506	905.287	139.025	3.76756	5.99131	5.6349	5.01227	5.77518	3.42472	Late-Early	-0.200629	4.93432	-0.301141	0.769563	0.894502	-6.28129
PY17X_1032400	155.999	1859	22.1004	431.738	555.745	256.048	57.3149	44.3486	49.8161	10.1419	11.0193	8.19567		PY17X_1207500	CCR4-NOT transcription complex subunit 5, putative	60.722	675.942	3.99279	262.586	488.848	255.111	5.3457	5.06983	4.70848	4.43325	4.88687	4.29815	Late-Early	-0.531138	4.79038	-1.29529	0.224731	0.461274	-5.63187
PY17X_1032500	79.9698	1447.01	13.0528	541.951	603.719	308.064	34.4516	40.4772	34.4992	14.9279	14.0363	11.5622		PY17X_1207600	DNA/RNA-binding protein Alba 3, putative	3531.2	59366.1	465.286	40075.3	48054.2	27226.9	11.1959	11.5254	11.4044	11.6843	11.5045	11.0331	Late-Early	-0.0642346	11.3913	-0.248409	0.808916	0.916931	-6.85513
PY17X_1032600	78.1459	751.113	6.04271	377.711	645.877	1118.1	3.75403	2.34289	1.78093	1.16013	1.67446	4.67938		PY17X_1207700	conserved Plasmodium protein, unknown function	0	266.604	0	85.3388	162.859	6.94365	-1.59028	3.72926	1.54087	2.81742	3.30406	-0.803645	Late-Early	0.491624	1.49961	0.376061	0.714838	0.87134	-5.56606
PY17X_1032700	1427	20243.9	171.312	12506.9	15262.2	5895.07	3575.28	3293.33	2633.27	2003.51	2063.65	1286.74		PY17X_1207800	heptatricopeptide repeat-containing protein, putative	0	155.885	1.00596	29.4384	100.845	42.9968	-1.59028	2.95696	3.13155	1.29779	2.61528	1.74318	Late-Early	-0.0362381	1.69241	-0.0334195	0.974007	0.99091	-5.65931
PY17X_1032800	3.00211	80.4276	0	3.04367	1.9967	0	0.557478	0.969756	0	0.036137	0.02001	0		PY17X_1207900	conserved Plasmodium protein, unknown function	25.9543	273.192	3.00658	193.955	222.071	230.067	4.13515	3.76441	4.35094	3.99716	3.75028	4.14938	Late-Early	0.0133744	4.02455	0.0310186	0.975874	0.991999	-6.29567
PY17X_1032900	96.119	2041.75	9.05632	1432.75	2439.68	1690.2	14.9375	20.6029	8.63467	14.2362	20.4615	22.8837		PY17X_1208000	phosducin-like protein 3, putative	79.6686	1123.83	3.99533	471.789	673.107	452.313	5.73469	5.80285	4.7093	5.27739	5.34792	5.12312	Late-Early	-0.454234	5.33254	-1.29293	0.225514	0.461872	-5.70008
PY17X_1033000	3190.25	56522.5	652.219	84224.1	83381.8	40734.5	1634.78	1880.67	2050.47	2759.47	2305.9	1818.51		PY17X_1208100	conserved Plasmodium protein, unknown function	156.698	1855.3	14.0276	953.384	1181.82	1259.38	6.70616	6.52583	6.40159	6.29153	6.15956	6.59941	Late-Early	-0.228215	6.44735	-0.814321	0.434691	0.674786	-6.41731
PY17X_1033100	31.0085	336.065	1.00495	118.388	190.356	250.043	9.9067	6.97152	1.96976	2.4183	3.28208	6.95953		PY17X_1208200	G-strand-binding protein 2, putative	1880.03	19496.3	239.238	8205.37	10633.1	8131.76	10.2866	9.91895	10.4462	9.3963	9.3285	9.28979	Late-Early	-0.783668	9.77773	-3.42512	0.00662621	0.0579871	-2.74154
PY17X_1033200	2.00025	113.104	0	52.6516	59.9141	57.984	0.541958	1.98983	0	0.912108	0.876079	1.36869		PY17X_1208300	PPPDE peptidase, putative	213.332	4093.28	38.0126	10210.8	11195.4	5390.21	7.15006	7.66722	7.80813	9.71174	9.40284	8.69661	Late-Early	1.73728	8.4061	5.27597	0.000377206	0.0164879	0.28722
PY17X_1033300	13.0073	275.509	2.01066	174.914	203.796	167.026	3.53008	4.85502	3.34782	3.03513	2.9849	3.94913		PY17X_1208400	transmembrane protein 147, putative	67.8832	1730.54	12.027	1529.17	1989.09	1373.39	5.50529	6.42542	6.18784	6.97287	6.91041	6.7244	Late-Early	0.761818	6.45437	2.47208	0.0333035	0.140875	-4.07962
PY17X_1033400	8.00865	232.162	0	63.9855	126.791	86.9902	1.14863	2.16206	0	0.586755	0.98139	1.08695		PY17X_1208500	roadblock/LC7 domain-containing protein, putative	16.9538	385.472	0	14.3747	44.713	9.93015	3.53519	4.26036	1.54087	0.28865	1.45082	-0.316968	Late-Early	-3.04381	1.79315	-3.57084	0.00520439	0.0510501	-1.89339
PY17X_1033500	3.00514	227.851	2.01381	74.2737	147.756	106.01	0.22442	1.10485	0.922655	0.354639	0.595493	0.689702		PY17X_1208600	rho GTPase-activating protein, putative	160.079	2150.85	12.0629	2539.08	3625.27	2130.34	6.73686	6.73903	6.19198	7.70424	7.77623	7.35755	Late-Early	0.909225	7.08431	3.0918	0.0115969	0.0775669	-3.12986
PY17X_1033600	101.064	1652.34	16.0869	1935.93	2374.89	1643.25	26.1177	27.7265	25.5056	31.9876	33.1219	36.9964		PY17X_1208700	RING zinc finger protein, putative	97.075	733.142	5.02812	932.158	1038.94	774.113	6.01816	5.18694	5.00766	6.25907	5.97374	5.89768	Late-Early	0.604516	5.72387	1.70687	0.119091	0.315342	-5.22622
PY17X_1033700	90.0716	1023.17	4.02262	624.708	849.503	1040.15	20.7933	15.3369	5.6973	9.22078	10.5836	20.9194		PY17X_1208800	conserved protein, unknown function	74.7403	745.251	3.99944	205.464	405.507	572.218	5.64316	5.21055	4.71062	4.08011	4.61752	5.46203	Late-Early	-0.646173	4.954	-1.28628	0.227734	0.464178	-5.70989
PY17X_1033800	68.9241	697.399	0	358.058	425.509	501.755	30.0125	19.7183	0	9.96872	9.99941	19.0345		PY17X_1208900	conserved Plasmodium protein, unknown function	0	88.4929	0.976326	31.8392	31.0114	27.9932	-1.59028	2.14362	3.10288	1.40908	0.92996	1.13289	Late-Early	-0.573739	1.18803	-0.516808	0.616685	0.810375	-5.49242
PY17X_1033900	5.00826	64.4914	0	2.03504	1.99638	0	0.322324	0.269503	0	0.008374	0.006934	0		PY17X_1209000	conserved protein, unknown function	0.998374	79.6238	0	26.7899	34.7518	68.4479	-0.00688035	1.99216	1.54087	1.16416	1.09178	2.40778	Late-Early	-0.320954	1.36498	-0.304892	0.766788	0.893084	-5.6292
PY17X_1034000	206.154	2388.77	22.1229	1131.33	1943.25	1696.25	49.3463	37.1274	32.4885	17.3144	25.1031	35.3729		PY17X_1209100	AP2 domain transcription factor AP2-I, putative	47.0742	932.358	6.04031	896.098	1048.37	1404.27	4.98183	5.53352	5.25023	6.20218	5.98677	6.75647	Late-Early	0.894778	5.78517	2.0417	0.0688557	0.221933	-4.66604
PY17X_1034100	16.9123	467.924	3.98751	1117.58	1208.28	387.299	22.5394	40.4922	32.6036	95.2302	86.9044	44.968		PY17X_1209200	conserved Plasmodium protein, unknown function	7.00814	142.19	1.00615	6.09176	30.9586	14.0018	2.31818	2.82474	3.13174	-0.885473	0.927538	0.158501	Late-Early	-2.51381	1.41254	-3.03077	0.0128595	0.081733	-2.65965
PY17X_1034200	84.9397	1278.54	14.0505	1773.27	1891.18	2191.5	41.4014	40.4646	42.0166	55.2628	49.7475	93.0599		PY17X_1209300	eukaryotic translation initiation factor 3 subunit D, putative	41.0206	1237.22	5.02628	307.941	165.84	278.045	4.78548	5.94148	5.00718	4.66272	3.33014	4.42211	Late-Early	-1.54596	4.69152	-2.51881	0.0307558	0.135505	-3.8335
PY17X_1034300	1460.29	22966.4	285.375	18297.7	19300.9	11303.9	485.661	495.956	582.283	389.086	346.422	327.521		PY17X_1209400	histone deacetylase 2, putative	604.063	6761.91	35.244	3063.27	5497.03	8550.94	8.64947	8.39133	7.7005	7.97496	8.37673	9.3623	Late-Early	0.228241	8.40921	0.59177	0.567327	0.775368	-6.7242
PY17X_1034400	41.8365	1062.8	14.7915	696.587	788.155	462.083	99.5142	164.149	215.857	105.94	101.175	95.7562		PY17X_1209500	PHD finger protein PHD1, putative	1048.03	8330.14	70.5048	2603.34	5095.51	6272.52	9.44387	8.69222	8.69072	7.74029	8.26731	8.91529	Late-Early	-0.55928	8.62495	-1.74262	0.112447	0.303534	-5.50913
PY17X_1034500	1556.12	22225.7	68.3777	14298.5	18582.3	14399.1	378.77	351.272	102.11	222.523	244.098	305.341		PY17X_1209600	flap endonuclease, putative	137.963	1702.35	18.0758	2219.02	2820.88	1716.35	6.52308	6.40174	6.75622	7.50989	7.41434	7.04589	Late-Early	0.859661	6.94186	2.90605	0.0158936	0.0936147	-3.45984
PY17X_1034600	81.1577	788.874	9.06499	270.918	430.233	559.046	2.85106	1.79945	1.95375	0.608511	0.81567	1.71097		PY17X_1209700	AP-5 complex subunit sigma-1, putative	5.97751	174.541	0.99943	72.7234	170.239	122.049	2.10516	3.11955	3.12529	2.5881	3.36781	3.23757	Late-Early	0.226868	2.92391	0.327663	0.750019	0.887885	-5.91091
PY17X_1034700	462.477	4784.98	43.1354	2078.65	2677.64	1946.26	88.1172	59.198	50.423	25.3225	27.5332	32.3064		PY17X_1209800	26S protease regulatory subunit 4, putative	944.098	17764.1	228.197	23985	27892.9	13053.5	9.29328	9.78472	10.3782	10.9437	10.7198	9.97255	Late-Early	0.722011	10.182	2.09415	0.0630852	0.210191	-4.94061
PY17X_1034800	37.9595	519.389	1.00313	66.44	81.9922	36.009	20.8506	18.5245	3.38049	2.33336	2.43055	1.72316		PY17X_1209900	protein GPR89, putative	19.025	435.027	1.00636	272.376	415.412	314.037	3.69697	4.43462	3.13194	4.48597	4.65229	4.59743	Late-Early	0.405752	4.16654	0.804925	0.439844	0.6794	-5.83324
PY17X_1034900	120.845	1385.74	11.0312	578.248	849.022	458.12	70.8767	52.773	39.6938	21.6842	26.8737	23.4084		PY17X_1210100	tubulin beta chain, putative	2472.23	43093.6	393.842	47760.7	58901.6	19970.2	10.6816	11.0632	11.1642	11.9374	11.7982	10.5859	Late-Early	0.327046	11.2051	0.923374	0.377859	0.622437	-6.44509
PY17X_1035000	172.104	3620.85	33.193	2709.06	3070.21	2728.86	45.3796	61.9922	53.696	45.6714	43.689	62.686		PY17X_1210200	nucleolar protein 5, putative	334.073	4064.13	35.1704	2120.41	3255.59	1823.21	7.7959	7.65691	7.69753	7.44433	7.62108	7.13301	Late-Early	-0.328456	7.55813	-1.25616	0.238012	0.474976	-6.07675
PY17X_1035100	267.104	3725.08	25.1275	1785.88	1979.56	1508.25	80.2031	72.6278	46.2897	34.286	32.0785	39.455		PY17X_1210300	Plasmodium exported protein, unknown function	430.529	4491.05	38.1176	6285.39	8229.54	3518.88	8.16136	7.801	7.81206	9.01176	8.95884	8.08145	Late-Early	0.725272	8.30441	2.17676	0.0549225	0.192461	-4.77437
PY17X_1035200	26.0282	451.279	3.01815	219.679	259.664	268.035	4.72353	5.31769	3.36036	2.54897	2.54313	4.2377		PY17X_1210400	adenylate kinase, putative	616.528	11654.7	111.149	8590.27	10561.6	6739.72	8.67891	9.17669	9.34371	9.46243	9.31877	9.01892	Late-Early	0.188931	9.16657	0.742722	0.474976	0.706299	-6.63396
PY17X_1035300	268.105	1695.7	6.03063	1626.19	2010.2	2131.35	80.318	32.9847	11.084	31.1482	32.4998	55.6264		PY17X_1210500	diphthine methyl ester synthase, putative	56.9054	1125.04	2.00465	432.95	577.231	427.121	5.25284	5.8044	3.86548	5.15359	5.12641	5.04053	Late-Early	-0.427703	5.04054	-1.03263	0.326447	0.569169	-5.85858
PY17X_1035400	147.199	1105.94	6.03847	618.318	858.758	633.073	20.0442	9.77853	5.04471	5.38334	6.31088	7.51028		PY17X_1210700	ribonuclease, putative	67.0791	860.894	5.03089	277.359	496.33	257.032	5.48823	5.41853	5.00838	4.51207	4.90876	4.30895	Late-Early	-0.784694	4.94082	-2.04967	0.067948	0.220146	-4.62878
PY17X_1035500	498.051	8496.9	50.0999	14682.5	18158.5	11441.4	345.126	382.315	212.993	650.518	679.075	690.721		PY17X_1210800	AMP-binding protein, putative	65.0433	944.024	12.0657	434.837	686.293	477.072	5.4441	5.55145	6.1923	5.15985	5.37589	5.19992	Late-Early	-0.295374	5.48725	-0.935783	0.371742	0.616026	-6.17665
PY17X_1035600	130.96	2222.76	14.0582	1680	2333.79	1323.27	54.7824	60.374	36.0791	44.933	52.6862	48.2245		PY17X_1210900	zinc finger protein, putative	55.9541	1510.32	16.0553	1578.39	1934.63	1051.24	5.22873	6.22912	6.59009	7.01856	6.87037	6.33891	Late-Early	0.83803	6.3793	2.37211	0.0394744	0.157993	-4.24203
PY17X_1035700	20.913	508.806	3.99533	464.242	661.076	235.096	22.939	36.2382	26.8865	32.5579	39.133	22.4657		PY17X_1211000	metalloprotease, putative	117.929	864.688	5.01874	705.465	794.144	701.155	6.29759	5.42487	5.00521	5.85732	5.58632	5.75496	Late-Early	0.0390017	5.65438	0.118765	0.907847	0.966418	-6.62582
PY17X_1035800	144.202	1859.68	17.1102	1783.9	2742.37	1625.44	18.3468	15.3632	13.3557	14.5115	18.8299	18.0167		PY17X_1211100	protein phosphatase PPM10, putative	91.985	1858.38	22.0957	1657.75	2098.52	756.149	5.94087	6.52822	7.03885	7.08931	6.98766	5.86382	Late-Early	0.29111	6.57479	0.685064	0.509091	0.734899	-6.47856
PY17X_1035900	70.0334	631.989	4.02088	230.968	390.638	364.059	19.9667	11.6995	7.03309	4.21024	6.01048	9.04252		PY17X_1211300	conserved Plasmodium protein, unknown function	31.0462	504.096	5.03299	348.688	420.359	351.038	4.38911	4.64699	5.00893	4.84172	4.66935	4.75788	Late-Early	0.153012	4.719	0.39406	0.701926	0.861502	-6.32439
PY17X_1036000	101.924	552.115	5.01782	171.35	261.931	201.046	50.2461	17.673	15.1762	5.40086	6.96859	8.63449		PY17X_1211400	kinesin-4, putative	133.25	1524.01	9.06421	811.689	1380.9	1145.1	6.47312	6.24213	5.79852	6.05953	6.38407	6.46223	Late-Early	0.00732205	6.2366	0.0238328	0.981462	0.994053	-6.71023
PY17X_1036100	0	63.4499	0	4.01822	5.98792	18.968	0	2.29655	0	0.143211	0.180135	0.921141		PY17X_1211500	heptatricopeptide repeat-containing protein, putative	1.00102	342.518	10.0596	208.026	296.627	184.024	-0.00433763	4.09014	5.94135	4.09794	4.16709	3.82801	Late-Early	0.754985	3.6867	0.902921	0.388098	0.631991	-5.61902
PY17X_1036200	327.665	3584.56	26.1909	1456.24	2553.02	1917.15	6.60572	4.69225	3.23939	1.87705	2.77765	3.36715		PY17X_1211600	ribosomal protein L43, mitochondrial, putative	40.8644	725.433	6.00046	516.267	473.55	571.213	4.78004	5.1717	5.24141	5.40723	4.84105	5.45949	Late-Early	0.11305	5.15015	0.269311	0.793243	0.90659	-6.45675
PY17X_1036300	5465.89	70489.8	883.334	47377.1	65302.7	38889.8	4915.9	4116.47	4874.07	2724.37	3169.63	3047.17		PY17X_1211700	PI31 domain-containing protein, putative	39.9429	618.004	4.01057	366.977	476.058	629.17	4.74754	4.94064	4.71418	4.91537	4.84866	5.5988	Late-Early	0.16275	4.96087	0.360228	0.726275	0.878276	-6.37599
PY17X_1036400	57.697	484.662	2.98981	137.464	209.488	334.172	78.4966	42.8147	24.9554	11.9576	15.3812	39.6083		PY17X_1211800	DNA2/NAM7 helicase, putative	142.236	1326.03	8.05463	268.562	511.173	304.03	6.56692	6.04145	5.63758	4.46566	4.95123	4.55078	Late-Early	-1.51517	5.36894	-4.4514	0.00127646	0.0258561	-0.857485
PY17X_1036500	169.234	1732.56	12.0775	508.191	1039.38	897.101	22.0946	14.6873	9.67383	4.24209	7.32332	10.2037		PY17X_1211900	succinate dehydrogenase subunit 4, putative	153.107	1387.78	0.979796	875.147	1427.53	1369.86	6.67282	6.10709	3.10627	6.16807	6.43197	6.72068	Late-Early	0.290162	5.86782	0.568395	0.582482	0.785736	-6.34282
PY17X_1036600	0	0	0	0	2.0018	2.99182	0	0	0	0	0.572751	1.38186		PY17X_1212200	eukaryotic translation initiation factor 2 subunit beta, putative	655.326	10642.3	132.147	5988.49	8006.66	4965.66	8.76689	9.0456	9.59233	8.94196	8.91923	8.57826	Late-Early	-0.260836	8.97404	-0.974946	0.352903	0.596763	-6.44414
PY17X_1036700	299.471	3190.39	39.262	963.108	1448.74	873.089	29.3554	20.3064	23.6118	6.03618	7.66404	7.45605		PY17X_1212300	dolichyl-phosphate-mannose--protein mannosyltransferase, putative	392.864	6858.02	73.0479	7537.53	7946.7	4551.18	8.02944	8.41168	8.74149	9.27383	8.90839	8.45253	Late-Early	0.521594	8.63623	1.77713	0.106354	0.292636	-5.41204
PY17X_1036800	8575.03	132163	1071.37	137883	139583	126242	2965.85	2968.1	2273.4	3049.15	2605.43	3803.93		PY17X_1212400	50S ribosomal protein L22, mitochondrial, putative	5.99154	149.26	1.00266	82.7841	135.217	114.031	2.10828	2.89451	3.1284	2.77383	3.03661	3.13994	Late-Early	0.23675	2.84693	0.374359	0.716064	0.872194	-5.89427
PY17X_1036900	0	0	0	3.0381	3.00565	5.01337	0	0	0	0.076148	0.063588	0.171218		PY17X_1212500	conserved Plasmodium protein, unknown function	29.9797	225.917	3.01095	47.3849	79.9788	65.0146	4.3395	3.49084	4.35273	1.97536	2.28269	2.33409	Late-Early	-1.60241	3.1292	-3.44107	0.00645264	0.0575345	-2.19158
PY17X_1037000	8.01318	14.6588	0	5.08754	7.98575	18.9996	0.541194	0.064284	0	0.021969	0.029107	0.111792		PY17X_1212600	inner membrane complex sub-compartment protein 1	21.8774	228.101	0.99196	18.6048	38.1079	3.00077	3.89369	3.50469	3.11808	0.649723	1.22298	-1.89198	Late-Early	-3.30559	1.74953	-3.56935	0.00521719	0.0510752	-1.88821
PY17X_1037100	113.602	1226.16	14.7682	1235.07	1472.91	961.176	284.625	199.475	227.006	197.848	199.157	209.8		PY17X_1212700	conserved Plasmodium protein, unknown function	67.071	681.923	4.02405	226.487	376.523	417.054	5.48805	5.08253	4.71849	4.22033	4.51066	5.00616	Late-Early	-0.6414	4.8377	-1.5902	0.143313	0.349891	-5.29636
PY17X_1037200	33.7947	204.092	0	118.087	142.983	256.644	37.7731	14.8121	0	8.43898	8.62482	24.9909		PY17X_1212800	BET1-like protein, putative	35.0753	536.112	2.9358	163.287	271.177	101.961	4.56253	4.73574	4.32152	3.74954	4.0379	2.97927	Late-Early	-0.930986	4.06442	-1.81969	0.0992589	0.280389	-4.78256
PY17X_1037300	535.462	4528.61	101.58	4061.88	5019.92	2422.15	117.353	64.4444	136.584	56.9175	59.3738	46.2469		PY17X_1212900	protein ARV1, putative	12.0083	144.535	1.00551	114.522	134.855	89.0134	3.05453	2.84826	3.13112	3.23962	3.03276	2.78438	Late-Early	0.138731	3.01511	0.238239	0.816574	0.919546	-6.00735
PY17X_1037400	42.9387	305.514	2.00528	142.846	310.033	344.093	26.2513	12.128	7.52147	5.58376	10.2293	18.3272		PY17X_1213000	proteasome subunit beta type-5, putative	347.396	5743.61	38.0844	2242.3	2605.75	1944.91	7.85223	8.15587	7.81082	7.52495	7.29991	7.22621	Late-Early	-0.676815	7.645	-2.79017	0.0193613	0.103962	-3.76865
PY17X_1037500	63.9397	623.201	10.033	586.325	860.933	259.062	33.6956	21.3249	32.4383	19.7559	24.4853	11.8939		PY17X_1213100	conserved protein, unknown function	0.994957	293.221	3.98894	46.547	74.1601	26.0125	-0.0101737	3.8663	4.70725	1.94989	2.17442	1.02895	Late-Early	-1.13021	2.28611	-1.24861	0.240645	0.478313	-5.07485
PY17X_1037600	92.1407	921.882	2.01331	24.4015	82.8717	2.00025	9.76972	6.3469	1.30968	0.165425	0.47421	0.018477		PY17X_1213200	heptatricopeptide repeat-containing protein, putative	32.0171	240.118	3.01589	100.274	132.869	182.029	4.43285	3.57861	4.35476	3.04884	3.01144	3.81233	Late-Early	-0.645236	3.70647	-1.43649	0.18183	0.407654	-5.32047
PY17X_1037700	91.9531	925.577	8.03103	770.788	1118.68	775.167	41.6893	27.2475	22.3385	22.3433	27.3715	30.6176		PY17X_1213300	DNA repair protein RAD23, putative	45.9795	1030.14	11.0436	644.775	782.662	888.188	4.94824	5.67733	6.0699	5.72763	5.56532	6.09588	Late-Early	0.291566	5.68072	0.748279	0.471767	0.704248	-6.29782
PY17X_1037800	597.106	12289.2	72.1835	25880.5	25301.5	16931.9	372.061	497.21	275.946	1031.07	850.829	919.146		PY17X_1213400	PRE-binding protein, putative	2266.96	16566.1	171.08	5492.83	7608.63	9478.03	10.5566	9.68399	9.96361	8.81733	8.84567	9.51079	Late-Early	-0.845435	9.563	-3.27648	0.00849517	0.0658109	-2.99963
PY17X_1037900	49.7879	935.255	11.9841	882.888	1093.86	576.24	55.5486	67.7542	82.0312	62.981	65.8634	56.0107		PY17X_1213500	heme oxygenase, putative	181.794	1811.13	14.0425	820.573	1226.2	892.227	6.91984	6.49108	6.40308	6.07523	6.21273	6.10242	Late-Early	-0.497101	6.3674	-1.82192	0.0988991	0.27969	-5.21969
PY17X_1038000	188.269	2395.04	33.2151	762.561	1256.23	1040.11	23.0933	19.0756	24.9958	5.98049	8.31591	11.1149		PY17X_1213600	RING zinc finger protein, putative	92.0947	1326.79	6.03583	1330.28	1577.83	1574.21	5.94258	6.04227	5.24924	6.77192	6.57634	6.92121	Late-Early	0.771823	6.25059	2.33341	0.0421537	0.163719	-4.28661
PY17X_1038100	6.00956	159.455	2.01348	26.4415	38.9383	47.0047	0.571392	0.984432	1.17453	0.160743	0.199803	0.389359		PY17X_1213700	conserved protein, unknown function	36.995	625.394	3.01316	189.934	311.838	282.055	4.63835	4.95778	4.35364	3.96701	4.23912	4.44273	Late-Early	-0.638272	4.43311	-1.47283	0.171991	0.393135	-5.31165
PY17X_1038200	16.0099	176.068	3.01624	47.62	80.9164	134.021	4.17899	2.98415	4.83028	0.794742	1.13986	3.0477		PY17X_1213800	rhoptry associated adhesin, putative	97.8116	1253.37	5.00985	984.343	1514.31	1377.41	6.02901	5.96018	5.00288	6.33761	6.51708	6.72861	Late-Early	0.583686	6.0959	1.69375	0.121618	0.319275	-5.25028
PY17X_1038300	178.032	2644.64	26.1252	2749.34	3564.42	4700.84	59.8226	57.7021	53.8581	59.0678	64.6385	137.613		PY17X_1213900	cytochrome b-c1 complex subunit 7, putative	430.188	7039.92	78.9013	8632.67	11932.2	4457.09	8.16022	8.44945	8.85196	9.46954	9.49479	8.42239	Late-Early	0.655324	8.80806	1.94747	0.0805009	0.244478	-5.15658
PY17X_1038400	1308.41	11404.5	153.076	3594.72	6570.71	8705.78	68.9245	39.0087	49.4723	12.1074	18.68	39.9536		PY17X_1214000	hypoxanthine-guanine phosphoribosyltransferase, putative	14159.7	227409	3376.49	293580	240840	199085	13.1993	13.4629	14.2624	14.5573	13.8299	13.9034	Late-Early	0.425469	13.8692	1.14815	0.278003	0.517865	-6.1751
PY17X_1038500	61.0875	439.678	7.04566	148.119	217.675	220.024	7.47189	3.49196	5.28718	1.15836	1.43688	2.34459		PY17X_1214100	phosphoglucomutase, putative	222.151	3578.88	24.1319	1693.05	1867.84	1297.2	7.20836	7.4735	7.16333	7.11969	6.8197	6.64208	Late-Early	-0.505322	7.07111	-1.86124	0.0927538	0.266701	-5.2082
PY17X_1038600	72.4968	1130.5	12.6285	813.049	1085.48	461.566	260.059	263.317	277.926	186.476	210.139	144.246		PY17X_1214200	GMP synthase [glutamine-hydrolyzing], putative	699.368	8447.52	65.3438	3435.33	3840.64	3069.49	8.86066	8.7124	8.58185	8.1403	7.85947	7.88436	Late-Early	-0.776496	8.33984	-3.33563	0.00769364	0.0625428	-2.89442
PY17X_1038700	154.202	1908.69	14.089	419.594	684.025	824.234	21.9898	17.6735	12.3264	3.82572	5.26424	10.2399		PY17X_1214300	NLI interacting factor-like phosphatase, putative	92.1384	661.631	3.01985	227.597	331.492	281.627	5.94326	5.03898	4.35639	4.22737	4.32716	4.44054	Late-Early	-0.962171	4.72228	-2.55753	0.0287911	0.130187	-3.82091
PY17X_1038800	371.431	2515.3	37.2276	910.786	1591.8	971.121	62.5936	27.5231	38.4894	9.81346	14.4768	14.2575		PY17X_1214400	conserved Plasmodium protein, unknown function	152.157	1738.07	10.0597	572.771	724.57	1024.14	6.66387	6.43169	5.94138	5.55694	5.45413	6.30124	Late-Early	-0.717319	6.05821	-2.05211	0.0676717	0.219536	-4.84206
PY17X_1038900	74.04	770.514	9.04776	623.957	786.244	719.114	20.3062	13.7214	15.224	10.9414	11.6374	17.1822		PY17X_1214500	autophagy-related protein 18, putative	133.954	1762.39	15.0615	1215.56	1103.79	1435.3	6.48069	6.45173	6.50079	6.64186	6.06106	6.78798	Late-Early	0.0307053	6.48735	0.0958221	0.925582	0.972622	-6.75579
PY17X_1039000	209.869	2057.43	9.03348	1489.66	1883.58	3439.76	99.3113	63.2167	26.2259	45.0707	48.1028	141.807		PY17X_1214600	zinc finger protein, putative	8.00446	158.424	1.00533	155.058	149.185	165.026	2.49794	2.9802	3.13095	3.67517	3.17794	3.67126	Late-Early	0.512452	3.18891	0.832914	0.424613	0.664524	-5.67977
PY17X_1039100	58.032	1588.17	17.0905	963.905	1193.24	905.143	15.8156	28.1043	28.5757	16.7961	17.5502	21.4909		PY17X_1214700	U3 small nucleolar RNA-associated protein 13, putative	82.1205	874.201	5.03285	217.531	322.512	248.027	5.77815	5.44065	5.0089	4.16225	4.2876	4.2576	Late-Early	-1.28456	4.82252	-3.7547	0.00384984	0.0435845	-1.87373
PY17X_1039200	27.0431	204.453	6.04046	60.0027	78.875	99.01	2.56376	1.25855	3.5133	0.363702	0.403547	0.817744		PY17X_1214800	conserved Plasmodium protein, unknown function	256.297	2733.82	30.1844	3620.68	4604.47	3485.51	7.4142	7.08497	7.48031	8.21611	8.12113	8.0677	Late-Early	0.908776	7.73074	3.64926	0.0045743	0.048088	-2.28135
PY17X_1039300	76.095	1210.49	7.04391	664.903	997.627	1157.14	11.6858	12.0703	6.63651	6.52852	8.26807	15.4812		PY17X_1214900	Nicalin domain-containing protein	160.112	1750.71	8.04416	784.771	1357.64	1967.29	6.73715	6.44214	5.63581	6.01091	6.35957	7.24271	Late-Early	0.0324137	6.40472	0.0755081	0.941321	0.98031	-6.72977
PY17X_1039400	0	39.2775	0	4.95585	8.98022	21.9261	0	2.76137	0	0.343081	0.524741	2.06824		PY17X_1215100	phosphoinositide-specific phospholipase C	258.4	3110.72	17.1136	2224.23	2998.77	2449.25	7.42598	7.27127	6.67949	7.51328	7.50255	7.55877	Late-Early	0.24842	7.32522	0.934954	0.372148	0.616289	-6.35321
PY17X_1039500	136.175	1056.41	6.03794	536.411	691.025	461.054	20.0353	10.0922	5.45017	5.04602	5.48688	5.90972		PY17X_1215200	conserved Plasmodium protein, unknown function	138.246	1690.84	13.091	526.42	982.383	819.075	6.52603	6.39196	6.30545	5.4353	5.89303	5.97908	Late-Early	-0.660205	6.08847	-2.13846	0.0585721	0.200044	-4.70735
PY17X_1039600	53.0527	618.422	4.02369	232.377	403.498	265.035	10.4614	7.91819	4.8678	2.92976	4.29397	4.55308		PY17X_1215300	thioredoxin-like protein, putative	32.8663	391.227	2.99695	251.414	454.748	204.78	4.47004	4.28171	4.34697	4.37065	4.78267	3.9818	Late-Early	0.161077	4.37231	0.330025	0.748287	0.887789	-6.26489
PY17X_1039700	196.735	1764.08	8.02202	959.742	1416.63	2009.53	117.511	68.418	29.397	36.6525	45.6652	104.57		PY17X_1215400	conserved Plasmodium protein, unknown function	144.043	2034.23	12.0597	1377.4	2153.36	1767.3	6.58508	6.65862	6.19161	6.82212	7.02486	7.08809	Late-Early	0.371559	6.7284	1.31157	0.21939	0.454847	-5.87983
PY17X_1039800	24.9724	378.459	1.00308	687.945	959.646	834.21	13.8933	13.6716	3.42376	24.4711	28.8131	40.4332		PY17X_1215500	translation initiation factor eIF-2B subunit delta, putative	60.0817	1070.62	8.05139	389.172	642.068	523.06	5.33053	5.73291	5.63703	4.99998	5.27986	5.33256	Late-Early	-0.398821	5.38548	-1.17294	0.268384	0.506838	-5.87978
PY17X_1039900	5.0061	111.755	1.00623	47.7295	83.885	41.005	0.795115	1.15254	0.98051	0.484699	0.719033	0.567394		PY17X_1215600	GDP-L-fucose synthase, putative	14.978	330.712	0	294.046	374.605	224.876	3.36187	4.03961	1.54087	4.59621	4.50331	4.11653	Late-Early	0.789716	3.69307	1.2851	0.228129	0.464178	-5.24006
PY17X_1040000	171.008	1663.76	6.02782	585.372	864.388	979.181	61.2687	38.705	13.2497	13.4093	16.7134	30.5634		PY17X_1215700	merozoite surface protein MSA180, putative	233.358	2918.11	10.0666	1450.64	2094.01	2006.21	7.27921	7.17907	5.94232	6.89684	6.98455	7.27096	Late-Early	-0.0759813	6.92549	-0.240117	0.815159	0.918933	-6.74019
PY17X_1040100	40.8087	587.662	5.98815	570.619	688.629	466.206	48.8853	45.7097	44.009	43.7044	44.5189	48.6542		PY17X_1215800	male gamete fusion factor HAP2, putative	3.00259	103.93	0	14.2091	24.96	10.9984	1.21815	2.3744	1.54087	0.2725	0.622319	-0.1763	Late-Early	-1.64558	0.975323	-1.89259	0.0881117	0.258246	-4.19279
PY17X_1040200	5.96744	261.839	0.995842	73.072	135.343	38.0206	8.56404	24.3995	8.7681	6.70496	10.4824	4.75365		PY17X_1215900	SPRY domain-containing protein, putative	118.208	957.784	11.0767	280.991	564.055	505.08	6.301	5.57231	6.07402	4.53081	5.09313	5.28214	Late-Early	-0.866282	5.47557	-2.55886	0.0287258	0.130128	-3.98899
PY17X_1040300	0	71.5986	0	11.7446	25.9308	36.8138	0	7.53189	0	1.21657	2.26721	5.19602		PY17X_1216000	MO15-related protein kinase	49.9546	577.436	7.02419	797.37	844.847	999.238	5.06664	4.84277	5.45241	6.03387	5.67556	6.26575	Late-Early	1.00447	5.55617	2.82615	0.0182097	0.100413	-3.42036
PY17X_1040400	490.711	9197.92	56.0992	7589.79	9442.11	4692.81	1456.12	1772.22	1021.3	1439.97	1512.08	1213.17		PY17X_1216100	conserved Plasmodium protein, unknown function	14.0216	200.602	2.01334	46.7715	75.8823	81.0084	3.26985	3.31978	3.87048	1.95676	2.20732	2.64922	Late-Early	-1.10471	2.8789	-1.95023	0.0801344	0.243791	-4.4173
PY17X_1040500	54.5798	329.27	0	94.6407	158.538	142.74	76.8279	30.0951	0	8.51765	12.0436	17.5045		PY17X_1216200	transcriptional coactivator ADA2, putative	1052.91	8975.66	101.711	5428.98	8973.77	8927.44	9.45057	8.79989	9.21628	8.80046	9.08374	9.42446	Late-Early	0.077282	9.12923	0.317967	0.757143	0.889132	-6.88909
PY17X_1040600	14.0211	75.2927	0	5.08522	20.9634	21.9991	1.20691	0.420825	0	0.027987	0.097384	0.164974		PY17X_1216300	prohibitin 2, putative	122.816	2451.05	24.0612	1671.17	1747.39	1120.31	6.35594	6.92748	7.15918	7.10093	6.72356	6.43067	Late-Early	-0.00329291	6.78296	-0.0104786	0.991848	0.997252	-6.77064
PY17X_1040700	53.972	976.115	6.02319	893.631	1020.68	740.16	24.5553	28.836	16.8124	25.995	25.0612	29.3373		PY17X_1216400	EF hand domain-containing protein, putative	8.00656	150.04	0	7.10351	7.98726	14.9977	2.4983	2.90201	1.54087	-0.679472	-0.962545	0.254324	Late-Early	-3.22268	0.925581	-3.70443	0.00417904	0.0455671	-1.73628
PY17X_1040800	10.032	841.371	1.9541	419.854	599.026	411.088	31.6387	172.296	37.8095	84.661	101.956	112.949		PY17X_1216500	protein KIC8, putative	182.321	2083.7	13.0906	976.949	1603.03	1268.12	6.92401	6.69328	6.30541	6.32674	6.5992	6.60939	Late-Early	-0.233288	6.57634	-0.827923	0.427302	0.667057	-6.40858
PY17X_1040900	14.958	238.908	0	64.1924	84.9358	58.9541	9.95131	10.3203	0	2.73052	3.04952	3.41695		PY17X_1216600	FAD synthetase, putative	36.9705	658.731	10.0349	433.47	563.869	934.216	4.6374	5.03264	5.93797	5.15531	5.09265	6.16873	Late-Early	0.442568	5.33745	0.883092	0.39821	0.64071	-6.15232
PY17X_1041000	11.009	170.957	1.00569	3.04194	10.9874	8.00115	2.49706	2.51782	1.39948	0.044115	0.134496	0.158107		PY17X_1216700	CWC16 domain-containing protein, putative	96.9506	1006.75	6.02327	314.803	628.815	674.145	6.01632	5.64421	5.24647	4.69446	5.2498	5.69833	Late-Early	-0.543042	5.42493	-1.32718	0.214364	0.448814	-5.74633
PY17X_1041100	0	3.90077	0	0	0	0	0	0.025787	0	0	0	0		PY17X_1216800	cysteine--tRNA ligase, putative	316.272	4592.19	26.1493	1695.35	2224.43	1750.25	7.71702	7.83313	7.2769	7.12165	7.0717	7.0741	Late-Early	-0.656757	7.34908	-2.65662	0.0243138	0.118897	-3.96767
PY17X_1041200	39.855	1122.03	3.99845	26.9116	43.0624	21.0083	39.6939	72.5605	24.4319	1.7137	2.31459	1.82285		PY17X_1216900	methionine aminopeptidase 1b, putative	228.073	3191.99	34.1702	1986.45	2298.49	1235.21	7.24623	7.30847	7.6565	7.3502	7.11894	6.57147	Late-Early	-0.320679	7.20864	-1.04205	0.322271	0.566247	-6.28236
PY17X_1041300	67.1145	959.05	13.0897	686.809	1333.8	537.051	5.07331	4.70731	6.07055	3.31945	5.44128	3.53678		PY17X_1217000	RMI1 domain-containing protein, putative	48.0039	879.066	6.0281	321.185	512.831	719.132	5.00975	5.44865	5.24754	4.72337	4.9559	5.79146	Late-Early	-0.215704	5.19611	-0.440005	0.669424	0.844921	-6.42056
PY17X_1041400	10.9923	123.291	0	1.01013	5.99163	0	4.01874	2.92678	0	0.023612	0.118217	0		PY17X_1217100	nucleotidyltransferase, putative	85.0418	1068.02	6.03144	740.445	813.25	594.096	5.82828	5.72941	5.24827	5.92708	5.6206	5.51611	Late-Early	-0.0419583	5.64496	-0.123132	0.904477	0.964074	-6.59032
PY17X_1041500	5.00539	393.417	2.01207	89.3285	124.839	162.021	0.916046	4.67508	2.25916	1.04526	1.233	2.58326		PY17X_1217200	heat shock protein 60, putative	1435.92	12587.4	208.126	12204.1	11254.7	7061.91	9.89798	9.28775	10.2457	9.969	9.41046	9.08629	Late-Early	-0.159162	9.64952	-0.517275	0.616371	0.810175	-6.79489
PY17X_1041600	43.9848	1264.95	8.03283	925.749	1411.21	1089.22	18.7007	34.9209	20.9531	25.1654	32.3804	40.3451		PY17X_1217300	tubulin binding cofactor c, putative	30.9746	437.328	1.00346	409.166	470.956	771.179	4.38584	4.44223	3.12916	5.07217	4.83313	5.8922	Late-Early	0.688061	4.62579	1.14395	0.27966	0.519591	-5.62521
PY17X_1041700	203.172	2323.61	14.0802	1149.51	1586.46	997.141	45.06	33.4616	19.1584	16.3002	18.9885	19.2664		PY17X_1217400	ribonucleoside-diphosphate reductase small chain, putative	515.6	8480.57	53.1864	10054.5	12537.7	12717.5	8.42123	8.71803	8.28736	9.68948	9.5662	9.93493	Late-Early	1.17638	9.10287	4.71157	0.000859778	0.0220484	-0.616357
PY17X_1041800	2517.98	38455.9	320.735	21018	29250.7	14248.4	4377.12	4340.65	3420.63	2336.04	2744.14	2157.84		PY17X_1217500	enolase	9379.93	157143	1721.5	144699	133528	116632	12.6052	12.9297	13.2907	13.5366	12.9789	13.132	Late-Early	0.231733	13.0788	0.767622	0.460702	0.696293	-6.54621
PY17X_1041900	0	0	0	0	0	0	0	0	0	0	0	0		PY17X_1217600	conserved Plasmodium protein, unknown function	28.9969	298.301	0	165.929	266.638	196.938	4.29221	3.89105	1.54087	3.77263	4.0136	3.9256	Late-Early	0.0876722	3.57266	0.143634	0.888683	0.955184	-6.06151
PY17X_1042000	110.048	1155.96	16.0826	507.779	727.324	665.109	32.1516	21.9291	28.8272	9.48529	11.4679	16.929		PY17X_1217800	Rab3 GTPase-activating protein non-catalytic subunit, putative	74.0518	570.239	7.03867	551.425	587.403	766.115	5.62989	4.82469	5.45518	5.50219	5.15159	5.8827	Late-Early	0.361574	5.40771	1.10759	0.29433	0.533979	-5.98754
PY17X_1042100	254.193	3239.55	22.1233	2209.67	2927.72	2785.41	60.2894	49.8906	32.1923	33.5089	37.475	57.5552		PY17X_1217900	conserved Plasmodium protein, unknown function	235.317	3490.33	19.1217	1046.2	1496.84	1268.15	7.29124	7.43736	6.83525	6.4255	6.50034	6.60942	Late-Early	-0.828765	6.84985	-3.15774	0.0103742	0.072809	-3.08501
PY17X_1042200	182.185	2996.47	16.972	2746.8	3986.34	2534.46	210.488	224.792	120.302	202.906	248.555	255.104		PY17X_1218000	U4/U6.U5 tri-snRNP-associated protein 1, putative	251.213	2550.2	24.1374	1103.72	2129.16	2038.29	7.38536	6.98468	7.16365	6.50268	7.00856	7.29384	Late-Early	-0.189854	7.05646	-0.625728	0.545706	0.762123	-6.63083
PY17X_1042300	30.0333	359.011	2.01216	146.175	315.586	121.015	5.32383	4.13224	2.18831	1.65671	3.01907	1.86887		PY17X_1218100	BSD domain-containing protein, putative	241.223	3106.85	33.1924	2311.99	3576.99	2286.39	7.32693	7.26947	7.61522	7.5691	7.75689	7.45951	Late-Early	0.267952	7.49952	1.04798	0.319662	0.562443	-6.27732
PY17X_1042400	12.0044	598.904	2.01013	271.361	368.699	231.039	3.65527	11.8412	3.75517	5.28302	6.05881	6.12891		PY17X_1218200	survival motor neuron-like protein, putative	116.89	1739.6	12.0396	1352.61	1990.26	1759.42	6.28488	6.43296	6.18929	6.79592	6.91126	7.08164	Late-Early	0.556992	6.61599	1.93621	0.0820107	0.247522	-5.00014
PY17X_1042500	29.9844	212.453	0	45.4695	77.8997	34.9864	10.7194	4.93164	0	1.03932	1.50295	1.08966		PY17X_1218300	protein RIPR, putative	53.0745	704.108	2.01297	534.561	780.851	519.058	5.1532	5.12868	3.87026	5.45742	5.56198	5.32149	Late-Early	0.414055	5.08217	1.02214	0.331144	0.574144	-5.8671
PY17X_1042600	202.014	1868.75	14.0653	698.172	1116.6	1023.19	71.5873	42.9993	30.5793	15.8187	21.3543	31.5883		PY17X_1218400	conserved protein, unknown function	24.9971	465.291	4.01766	282.045	378.334	507.098	4.08199	4.53154	4.71645	4.5362	4.51758	5.28789	Late-Early	0.261665	4.61194	0.517289	0.616362	0.810175	-6.22105
PY17X_1042700	0	12.8829	0	9.04431	2.99397	5.99014	0	0.454581	0	0.314248	0.087806	0.283594		PY17X_1218500	conserved Plasmodium protein, unknown function	45.0019	845.713	1.00463	347.808	380.731	482.089	4.91758	5.39288	3.13028	4.83808	4.52668	5.215	Late-Early	-0.42404	4.67008	-0.767873	0.46056	0.696293	-6.00418
PY17X_1042800	0	14.8415	0	3.01577	5.98477	0	0	0.491097	0	0.098262	0.164594	0		PY17X_1218600	conserved Plasmodium protein, unknown function	264.426	2745.63	33.2356	1849.72	3005.21	4628.61	7.45917	7.09119	7.61707	7.24734	7.50565	8.47686	Late-Early	0.51644	7.56621	1.47312	0.171916	0.393135	-5.79933
PY17X_1042900	0	0	0	0	0	0	0	0	0	0	0	0		PY17X_1218700	translation machinery-associated protein 7, putative	201.561	4261.17	25.3515	5906.45	6683.8	4750.72	7.06837	7.72521	7.23305	8.92206	8.65872	8.51443	Late-Early	1.22579	8.0203	4.54552	0.00110519	0.0244499	-0.799677
PY17X_1043000	378.319	5559.52	45.0963	4654.25	5114.82	2995.87	255.343	243.646	186.737	200.849	186.307	176.16		PY17X_1218800	40S ribosomal protein S3A, putative	2821.63	29494.1	211.422	19964.8	22907.3	21277.7	10.8723	10.5162	10.2683	10.6791	10.4357	10.6774	Late-Early	0.0778995	10.5748	0.303651	0.767705	0.893084	-6.86338
PY17X_1043100	0	28.7709	1.00241	12.0726	9.99107	0	0	1.01406	3.3383	0.418997	0.292686	0		PY17X_1218900	conserved Plasmodium protein, unknown function	0	93.9667	0	51.4209	52.8802	34.8702	-1.59028	2.22974	1.54087	2.09211	1.69039	1.44481	Late-Early	0.204103	1.23461	0.205542	0.841331	0.933085	-5.62387
PY17X_1043200	0	1.98417	1.00258	1.00629	9.99225	1.99921	0	0.069346	3.31075	0.034631	0.290257	0.093748		PY17X_1219000	conserved Plasmodium protein, unknown function	63.1168	475.719	4.02837	260.033	345.403	413.036	5.40106	4.56349	4.71987	4.41918	4.38638	4.99221	Late-Early	-0.273444	4.74703	-0.743091	0.474762	0.706299	-6.21091
PY17X_1043300	0	4.95495	0	2.00985	0.998001	3.99343	0	0.174839	0	0.069833	0.029269	0.189063		PY17X_1219200	iron-sulfur assembly protein, putative	11.9741	220.479	0	42.2129	98.9082	200.866	3.05058	3.45577	1.54087	1.81046	2.58745	3.95402	Late-Early	-0.714225	2.73319	-0.688888	0.506782	0.733919	-5.70686
PY17X_1043400	0	357.678	1.00216	153.794	169.885	173.922	0	13.5696	3.59237	5.74528	5.35682	8.85302		PY17X_1219300	regulator of initiation factor 2, putative	23.0234	306.205	1.00595	63.9282	131.834	94.0125	3.96574	3.92871	3.13155	2.40348	3.0002	2.86278	Late-Early	-1.09876	3.21541	-1.9605	0.078787	0.24072	-4.42074
PY17X_1043500	0	42.6689	0	36.1357	36.9253	50.9091	0	1.62829	0	1.35786	1.17117	2.60661		PY17X_1219400	diacylglycerol O-acyltransferase, putative	88.0511	456.498	1.00536	341.585	476.518	604.094	5.87816	4.50405	3.13098	4.81207	4.85006	5.54017	Late-Early	0.148711	4.78591	0.314682	0.759562	0.889749	-6.37087
PY17X_1043600	60.9077	1125.09	10.0253	708.176	730.19	309.085	38.135	45.7398	38.5098	28.3496	24.673	16.8596		PY17X_1219500	conserved protein, unknown function	2.0021	71.629	2.01201	28.4166	42.9451	5.00066	0.732864	1.84051	3.86971	1.24769	1.39328	-1.24005	Late-Early	-0.969869	1.30733	-0.856973	0.411808	0.654456	-5.36651
PY17X_1043700	0	1.9827	0	1.00265	0	0	0	0.076085	0	0.037887	0	0		PY17X_1219600	mRNA-capping enzyme subunit beta, putative	113.083	1687.77	18.1003	986.087	1414.9	1053.16	6.23733	6.38933	6.75813	6.34016	6.41915	6.34153	Late-Early	0.00590311	6.41427	0.0216504	0.983159	0.994535	-6.74823
PY17X_1043800	19.9734	136.27	1.00277	48.271	52.4613	71.665	11.8756	5.26086	3.65788	1.83502	1.68335	3.71215		PY17X_1219700	peptidyl-prolyl cis-trans isomerase, putative	3486.69	70879.9	859.236	48216.1	55409.4	22903.9	11.1776	11.7811	12.2886	11.9511	11.71	10.7837	Late-Early	-0.427963	11.6153	-1.09235	0.300654	0.542026	-6.2718
PY17X_1043900	4.99426	309.018	3.00906	161.014	171.026	144.037	2.81473	11.3085	10.4045	5.80209	5.2019	7.07222		PY17X_1219800	cyclic amine resistance locus protein, putative	217.315	2470.41	25.1637	1738.9	2829.13	1788.19	7.17668	6.93883	7.22253	7.15824	7.41855	7.10504	Late-Early	0.180813	7.16998	0.679881	0.512228	0.737481	-6.57422
PY17X_1044000	0	87.4785	4.00806	118.659	174.887	76.9656	0	3.41087	14.7661	4.55577	5.66761	4.02645		PY17X_1219900	WD repeat-containing protein, putative	31.0565	702.464	7.04937	435.654	724.759	479.043	4.38959	5.12531	5.45723	5.16256	5.45451	5.20586	Late-Early	0.380402	5.13251	1.00627	0.338345	0.581169	-5.93686
PY17X_1044100	0	4.96761	0	1.00139	1.9945	0	0	0.210688	0	0.041821	0.070308	0		PY17X_1220000	conserved Plasmodium protein, unknown function	59.1002	1249.69	9.06194	506.817	1126.51	1087.1	5.30697	5.95593	5.79818	5.38061	6.09044	6.38728	Late-Early	0.19168	5.8199	0.420196	0.683354	0.85209	-6.50744
PY17X_1044200	9.98855	447.398	4.012	270.031	268.857	177.652	5.65402	16.4439	13.9328	9.77288	8.21315	8.76077		PY17X_1220100	ATP-dependent RNA helicase DDX42, putative	94.0912	1273.56	8.04713	668.031	824.156	708.132	5.97336	5.98322	5.63631	5.77871	5.63981	5.76924	Late-Early	-0.238216	5.79677	-0.792756	0.446579	0.684634	-6.3202
PY17X_1044300	0	12.9095	0	4.01251	9.97975	10.9795	0	0.513565	0	0.157181	0.329977	0.586044		PY17X_1220200	peptidase, putative	50.0598	858.857	2.0124	156.458	251.658	275.034	5.06964	5.41512	3.86994	3.6881	3.93034	4.40643	Late-Early	-1.27953	4.39659	-2.62436	0.0256897	0.121741	-3.59115
PY17X_1044400	0	0	0	3.02568	2.00865	3.01313	0	0	0	0.124845	0.069957	0.169406		PY17X_1220300	pseudo protein kinase 1	90.912	2017.76	8.02615	3758.91	5010.11	2654.64	5.92403	6.6469	5.63277	8.27015	8.24293	7.67492	Late-Early	1.72983	7.06528	5.23626	0.00039912	0.0167514	0.343705
PY17X_1044500	309.27	3271.64	20.0277	1461.91	1524.96	1346.43	238.498	163.821	94.7548	72.0812	63.4659	90.4585		PY17X_1220400	conserved Plasmodium protein, unknown function	0	100.855	0	61.9459	86.8333	60.9778	-1.59028	2.33127	1.54087	2.3584	2.40062	2.24234	Late-Early	0.694415	1.5472	0.752251	0.469481	0.702529	-5.42571
PY17X_1044600	0	118.233	2.00433	58.3008	45.9688	42.0103	0	4.48553	7.18474	2.17795	1.44949	2.13841		PY17X_1220500	UDP-N-acetylglucosamine--dolichyl-phosphate N-acetylglucosaminephosphotransferase, putative	29.9943	371.553	8.03449	515.282	497.715	463.092	4.34019	4.20737	5.63418	5.40448	4.91278	5.15706	Late-Early	0.812253	4.94267	2.02078	0.0712947	0.226327	-4.64507
PY17X_1044700	0	42.062	0	7.10203	14.3476	14.9852	0	1.52242	0	0.253119	0.431621	0.727726		PY17X_1220600	conserved Plasmodium protein, unknown function	46.0764	345.195	4.02732	246.407	412.332	637.062	4.95125	4.10136	4.71953	4.34169	4.64157	5.61677	Late-Early	0.408996	4.72869	0.834777	0.423612	0.66415	-6.1051
PY17X_1044800	0	22.9951	0	16.1567	15.0205	12.534	0	0.974588	0	0.674275	0.52911	0.712747		PY17X_1220700	conserved protein, unknown function	106.02	1147.8	19.0917	450.474	630.977	429.076	6.1447	5.83329	6.83305	5.21076	5.25474	5.04711	Late-Early	-0.821283	5.72061	-2.781	0.0196662	0.105147	-3.6476
PY17X_1044900	0	2.967	0	4.02268	0.997496	0	0	0.095187	0	0.127079	0.026598	0		PY17X_1220800	histone H2A.Z, putative	1610.79	32557.3	288.499	83734	85290.6	46803	10.0637	10.6587	10.7158	12.7474	12.3323	11.8147	Late-Early	1.72658	11.3888	5.70334	0.000208335	0.0117368	0.856849
PY17X_1045000	0	0.984342	0	0	0	4.95403	0	0.036684	0	0	0	0.247714		PY17X_1220900	ATP-dependent RNA helicase DDX6, putative	685.017	10061.1	57.2625	7208.92	8336.68	5014.93	8.83077	8.96458	8.39293	9.20953	8.9775	8.5925	Late-Early	0.0504107	8.82797	0.191582	0.851958	0.937815	-6.89811
PY17X_1045100	0.998039	103.199	0	38.2598	45.9554	52.9664	0.551024	3.69959	0	1.35058	1.36928	2.54766		PY17X_1221000	signal peptidase complex subunit 2, putative	124.417	1598.9	8.98222	860.921	1193.21	790.836	6.37455	6.31132	5.7861	6.14444	6.17339	5.92849	Late-Early	-0.2134	6.11971	-0.720494	0.487953	0.71746	-6.41972
PY17X_1045200	0	93.0807	0	21.1176	21.9561	7.98747	0	3.12736	0	0.698651	0.613127	0.360071		PY17X_1221100	conserved protein, unknown function	22.8912	188.319	0.987945	133.503	207.967	230.094	3.95762	3.22886	3.11419	3.45999	3.65583	4.14956	Late-Early	0.257966	3.59434	0.486021	0.637574	0.822319	-6.03882
PY17X_1045300	13.9427	385.276	13.9846	961.822	890.647	370.929	15.1653	27.2104	93.3213	66.8891	52.2813	35.1491		PY17X_1221200	nicotinamidase, putative	104.027	1296.01	8.03937	292.537	444.632	618.107	6.11745	6.00842	5.635	4.5888	4.75024	5.57323	Late-Early	-1.07546	5.44552	-2.74104	0.0210528	0.108824	-3.65269
PY17X_1045400	0	0	0	0	0	0	0	0	0	0	0	0		PY17X_1221300	oocyst capsule protein Cap380, putative	29.0537	94.7137	0	14.2544	41.9234	22.0004	4.29499	2.2411	1.54087	0.276938	1.35895	0.792221	Late-Early	-1.92673	1.75084	-2.43759	0.035317	0.146899	-3.57154
PY17X_1045500	0	0	0	0	0	0	0	0	0	0	0	0		PY17X_1221400	T-complex protein 1 subunit epsilon, putative	1012.5	13105.8	142.397	7747.49	9486.31	5834.8	9.39414	9.34598	9.6997	9.31347	9.16386	8.81094	Late-Early	-0.35043	9.28802	-1.402	0.191609	0.420043	-5.96442
PY17X_1045600	0	0	0	0	0.998122	0	0	0	0	0	0.028207	0		PY17X_1221500	CPW-WPC family protein	48.0224	381.974	1.00521	29.3654	73.93	10.0016	5.0103	4.24722	3.13083	1.29427	2.16997	-0.307113	Late-Early	-3.09441	2.59091	-3.86456	0.00322124	0.0403303	-1.47583
PY17X_1045700	2.9962	179.958	2.00572	87.512	80.0685	96.0251	1.7494	6.82253	7.18474	3.26692	2.52297	4.88449		PY17X_1221600	protein transport protein SEC22, putative	62.8099	1277.25	16.0076	1301.41	1776.33	985.353	5.39408	5.9874	6.58593	6.74028	6.74725	6.24557	Late-Early	0.768103	6.28342	2.30752	0.0440441	0.16792	-4.36293
PY17X_1045800	0	89.3784	1.00219	57.2996	65.9558	83.8815	0	3.37565	3.57636	2.13095	2.07041	4.25062		PY17X_1221700	protein phosphatase inhibitor 2, putative	367.922	6349.86	69.454	4796.68	6252.65	3586.07	7.93494	8.30063	8.66921	8.62183	8.56252	8.10873	Late-Early	0.17783	8.36631	0.665114	0.521233	0.744309	-6.66843
PY17X_1045900	0	26.8487	0	8.37612	2.9939	9.97999	0	1.14366	0	0.35133	0.105996	0.570382		PY17X_1221800	conserved protein, unknown function	70.8901	1300.51	10.0248	947.956	1446.77	1180.33	5.56737	6.01342	5.93659	6.2833	6.45128	6.50593	Late-Early	0.544181	6.12631	1.73786	0.113311	0.305041	-5.2135
PY17X_1046000	0.998072	30.7566	0	22.1284	11.9882	14.9906	0.546395	1.0933	0	0.77455	0.354188	0.714958		PY17X_1222000	ABC transporter I family member 1, putative	206.384	2479.08	16.1137	1014.09	1494.14	1206.11	7.1024	6.94388	6.59517	6.38054	6.49774	6.53709	Late-Early	-0.49985	6.67614	-1.89309	0.0880388	0.258246	-5.13369
PY17X_1046100	0	0	0	0	0	0	0	0	0	0	0	0		PY17X_1222100	elongation factor 1-delta, putative	1624.65	21659.5	246.682	17338.5	20246.4	12650.5	10.0761	10.0707	10.4903	10.4756	10.2576	9.9273	Late-Early	0.0351561	10.2163	0.133884	0.896188	0.959335	-6.91171
PY17X_1046201	0	32.7569	0	12.044	19.961	4.00076	0	1.26146	0	0.456708	0.638895	0.206716		PY17X_1222200	heat shock protein 90, putative	560.633	4675.95	72.4399	1532.85	2868.75	1752.22	8.54192	7.8592	8.72951	6.97633	7.43862	7.07573	Late-Early	-1.03345	7.77022	-3.8889	0.00309716	0.0392701	-1.97307
PY17X_1046301	0	29.7379	0	9.04209	15.9678	2.99498	0	1.06719	0	0.31952	0.476272	0.144207		PY17X_1222300	inner membrane complex protein 1d, putative	1.9955	356.82	5.00761	41.0859	81.0464	24.0076	0.729049	4.14907	5.0023	1.77188	2.30171	0.915504	Late-Early	-1.44	2.47825	-1.73809	0.11327	0.305041	-4.53751
PY17X_1046401	0	0	0	0	0	0	0	0	0	0	0	0		PY17X_1222400	cytochrome c oxidase subunit 4, putative	430.486	8500.98	84.9833	13791	15999.2	7441.69	8.16122	8.7215	8.95844	10.1454	9.91791	9.16186	Late-Early	1.11598	9.17772	3.59276	0.00501968	0.0498268	-2.42455
PY17X_1046501	0	0	0	4.03988	4.01394	8.0304	0	0	0	0.144434	0.12113	0.391202		PY17X_1222500	heat shock protein 110, putative	1503.73	17160.1	125.768	5182.1	8025.29	5418.68	9.96454	9.73481	9.52121	8.73332	8.92258	8.7042	Late-Early	-0.987736	9.26345	-4.16195	0.00200351	0.0311983	-1.52664
PY17X_1046601	2.50647	0	0.503318	9.42257	1.42778	16.8793	1.57046	0	1.93477	0.377474	0.048279	0.921374		PY17X_1222600	protein SCO1, putative	62.9091	1004.21	6.01572	461.633	578.17	1119.3	5.39634	5.64057	5.2448	5.24603	5.12875	6.42938	Late-Early	-0.0290619	5.51431	-0.0550345	0.95721	0.983352	-6.58052
PY17X_1046701	11.9842	581.782	4.01118	147.257	191.029	207.055	7.09296	22.358	14.5651	5.57247	6.10169	10.6763		PY17X_1222700	chloroquine resistance transporter, putative	713.978	12731.8	110.464	13600.9	12854.4	13127.2	8.89047	9.30421	9.33482	10.1253	9.60219	9.98067	Late-Early	0.738746	9.53962	2.82545	0.0182314	0.100413	-3.74337
PY17X_1046801	0	25.461	0	15.7679	26.8556	14.9714	0	1.03737	0	0.632599	0.909432	0.818427		PY17X_1222800	cg1 protein, putative	41.0543	588.814	4.0255	210.307	273.608	239.028	4.78665	4.8709	4.71895	4.11364	4.05076	4.20439	Late-Early	-0.731471	4.45755	-1.90832	0.0858634	0.25347	-4.75002
PY17X_1046901	0	0.975208	0	0	0	0	0	0.04302	0	0	0	0		PY17X_1222900	glutaredoxin-like protein	6.97624	125.801	0	43.0468	127.917	97.9136	2.31203	2.64873	1.54087	1.83836	2.95684	2.92113	Late-Early	0.147895	2.36966	0.17553	0.864217	0.94273	-5.84858
PY17X_1047001	0	5.83183	0	9.49837	17.2378	0	0	0.234369	0	0.375874	0.575777	0		PY17X_1223000	mediator of RNA polymerase II transcription subunit 14, putative	60.1098	1372.63	13.0918	913.227	1357.96	1472.13	5.3312	6.09126	6.30554	6.22948	6.35991	6.82452	Late-Early	0.593443	6.19032	1.56322	0.149504	0.359719	-5.47089
PY17X_1047101	14.9871	233.09	1.00341	131.984	125.977	102.024	7.67985	7.75561	3.15456	4.32426	3.48385	4.55465		PY17X_1223100	Cg7 protein, putative	61.0873	1032.02	3.01956	287.687	742.898	972.42	5.35428	5.67995	4.35627	4.56473	5.49015	6.22652	Late-Early	-0.162734	5.27865	-0.244949	0.811519	0.917489	-6.45252
PY17X_1047201	24.968	747.711	3.00852	569.029	510.911	641.265	14.6439	28.4751	10.8256	21.3385	16.1716	32.7665		PY17X_1223200	nucleic acid-binding protein, putative	23.7878	201.634	0	127.317	160.994	189.532	4.01188	3.32717	1.54087	3.39179	3.28749	3.87044	Late-Early	0.01156	3.23828	0.0182859	0.985776	0.995693	-6.04419
PY17X_1047301	0	64.5098	0	45.1636	24.9496	41.9047	0	2.48425	0	1.7126	0.798567	2.16518		PY17X_1223300	ribonucleases P/MRP protein subunit POP1, putative	180.25	1969.55	10.0646	838.302	1161.34	1011.11	6.90758	6.61202	5.94204	6.10605	6.13435	6.28279	Late-Early	-0.495024	6.3308	-1.72917	0.114906	0.308002	-5.33437
PY17X_1047401	0	28.7884	0	7.02391	13.9717	17.9671	0	1.12404	0	0.270048	0.453409	0.941247		PY17X_1223400	lysophospholipase, putative	1013.69	15639.9	205.983	12476.6	10001.9	12272.9	9.39583	9.601	10.2307	10.0009	9.24022	9.88359	Late-Early	0.0931137	9.72537	0.3006	0.769963	0.894759	-6.88472
PY17X_1047501	16.9569	157.621	0	116.595	113.21	117.99	10.6791	6.44553	0	4.69486	3.84776	6.47372		PY17X_1223500	prodrug activation and resistance esterase, putative	42.9838	408.531	1.00406	367.416	322.848	551.115	4.85213	4.34407	3.12973	4.91709	4.2891	5.40786	Late-Early	0.266601	4.49	0.486011	0.637581	0.822319	-6.18963
PY17X_1047601	0.99896	421.791	1.00317	207.408	243.581	288.064	0.54411	14.9174	3.35225	7.22303	7.16005	13.6693		PY17X_1223600	protein BRAWNIN, putative	21.1997	167.848	0	54.2934	85.1703	124.667	3.84932	3.06331	1.54087	2.16979	2.37288	3.26805	Late-Early	-0.69574	2.7107	-0.965987	0.35715	0.60104	-5.52981
PY17X_1047701	0	17.9849	0	11.171	14.0169	20.8883	0	0.750916	0	0.459276	0.486422	1.17017		PY17X_1223700	hydrolase, putative	78.1351	912.983	8.05543	611.53	1039.41	1355.13	5.70682	5.50324	5.63771	5.65132	5.9744	6.70509	Late-Early	0.501343	5.8631	1.21079	0.254204	0.492688	-5.9015
PY17X_1047801	0	14.8885	0	2.00714	2.99396	1.99639	0	0.575983	0	0.07646	0.096268	0.103625		PY17X_1223800	Sfi1-like protein SLP, putative	86.1632	806.668	9.06438	722.055	1154.13	1533.13	5.84707	5.32473	5.79854	5.89083	6.12537	6.88308	Late-Early	0.753296	5.97827	1.98474	0.0756881	0.234112	-4.87762
PY17X_1047901	0	7.99292	0	2.99363	2.99377	10.9724	0	0.424043	0	0.156387	0.132008	0.781026		PY17X_1223900	conserved protein, unknown function	83.0127	664.708	4.01912	372.195	530.592	870.156	5.79364	5.04566	4.71691	4.93571	5.00497	6.0663	Late-Early	0.00859853	5.26054	0.0191847	0.985077	0.995667	-6.57013
PY17X_1048001	1.99611	117.086	0	16.3367	39.7854	25.9836	1.0974	4.17964	0	0.574248	1.18042	1.2445		PY17X_1224000	conserved Plasmodium protein, unknown function	38.0667	763.333	13.0905	1240.69	2082.73	637.059	4.679	5.24512	6.30539	6.67138	6.97676	5.61676	Late-Early	1.41061	5.91574	2.73365	0.0213201	0.109958	-3.56804
PY17X_1048101	0	6.36404	0	6.25451	9.25621	7.9217	0	0.272463	0	0.263673	0.329371	0.455045		PY17X_1224100	conserved protein, unknown function	11.9565	404.252	4.99806	160.473	213.289	254.101	3.04855	4.3289	4.99979	3.72453	3.6922	4.29244	Late-Early	-0.209147	4.0144	-0.362446	0.724668	0.877953	-6.16768
PY17X_1048201	12.9375	16.3686	0	0	1.99228	4.98149	6.68217	0.54895	0	0	0.055533	0.224152		PY17X_1224200	DNA repair protein RAD14, putative	45.9995	840.854	8.03644	484.183	573.643	824.155	4.94886	5.38457	5.63451	5.31476	5.11742	5.98799	Late-Early	0.145332	5.39802	0.331431	0.747257	0.88699	-6.49935
PY17X_1048301	10.9856	305.205	6.01678	252.501	282.95	177.65	6.50188	11.7291	21.8477	9.55508	9.03776	9.16008		PY17X_1224300	conserved protein, unknown function	41.9022	1004.36	11.0156	820.308	998.781	1045.45	4.81579	5.64078	6.06639	6.07476	5.9169	6.33094	Late-Early	0.671468	5.80759	1.74503	0.11201	0.302683	-5.14807
PY17X_1048401	0	4.97644	1.0019	1.00485	1.99897	0	0	0.19317	3.67463	0.038408	0.064492	0		PY17X_1224400	60S ribosomal protein L34, putative	3246.09	48749	675.094	26083.3	39963.9	25234.8	11.0744	11.2411	11.9409	11.0647	11.2386	10.9235	Late-Early	-0.359869	11.2472	-1.17626	0.267112	0.505515	-6.19139
PY17X_1048501	0	149.202	1.00155	100.628	92.5449	54.2732	0	6.31405	4.00474	4.19327	3.2551	3.08163		PY17X_1224500	conserved Plasmodium protein, unknown function	239.409	2352.88	17.021	2259.29	3096.26	3949.23	7.31606	6.86852	6.67189	7.53583	7.5487	8.24788	Late-Early	0.785163	7.36481	2.58532	0.0274588	0.126718	-4.0422
PY17X_1048601	0	0	0	0	0	0	0	0	0	0	0	0		PY17X_1224600	protein transport protein USE1, putative	50.9513	967.619	7.023	933.098	1173.52	1480.36	5.09486	5.58704	5.45218	6.26052	6.1494	6.83256	Late-Early	0.93292	5.89609	2.26228	0.0475473	0.176286	-4.34566
PY17X_1048701	0	25.6945	0	12.3266	18.3544	12.6782	0	0.873738	0	0.412746	0.518752	0.578443		PY17X_1224700	50S ribosomal protein L1, mitochondrial, putative	20.9903	268.199	2.00788	154.411	196.744	213.045	3.83533	3.73785	3.86734	3.66915	3.576	4.03874	Late-Early	-0.0783343	3.7874	-0.16249	0.874203	0.947512	-6.19932
PY17X_1048801	1.9975	422.537	1.00288	244.615	282.005	125.99	1.16106	15.9474	3.57636	9.09088	8.84623	6.38002		PY17X_1224800	cell division cycle ATPase, putative	61.0885	530.637	10.0655	430.965	581.127	612.129	5.35431	4.72094	5.94216	5.14696	5.13611	5.55922	Late-Early	0.276096	5.30995	0.857934	0.411302	0.654171	-6.23161
PY17X_1048901	0	16.8559	0	3.00983	7.97885	0	0	0.637865	0	0.112155	0.250955	0		PY17X_1224900	conserved protein, unknown function	0	63.0814	0.995503	62.2636	52.0369	62.9361	-1.59028	1.65854	3.1215	2.36572	1.66742	2.28758	Late-Early	0.560673	1.58508	0.522136	0.613105	0.809299	-5.56685
PY17X_1049001	0	0	0	1.01205	1.00515	0	0	0	0	0.035061	0.029392	0		PY17X_1225000	conserved Plasmodium protein, unknown function	28.0352	445.95	2.01256	281.371	396.448	479.057	4.24439	4.47036	3.87003	4.53275	4.58496	5.2059	Late-Early	0.291643	4.48473	0.578149	0.576131	0.781735	-6.1258
PY17X_1049101	1.33091	147.732	2.00422	97.8781	163.029	113.071	0.90298	6.5082	8.34256	4.24589	5.96937	6.6834		PY17X_1225100	conserved Plasmodium protein, unknown function	13.9261	212.326	0.996506	218.495	221.524	212.109	3.26033	3.40153	3.12247	4.16861	3.74673	4.0324	Late-Early	0.561816	3.62201	1.02618	0.329329	0.572192	-5.5811
PY17X_1049201	0	0	0	0	0	2.00015	0	0	0	0	0	0.1086		PY17X_1225200	histone deacetylase complex subunit SAP18, putative	245.239	1912.25	13.0767	516.783	816.991	1026.14	7.35071	6.56944	6.30393	5.40867	5.62722	6.30406	Late-Early	-1.02178	6.26067	-3.10429	0.0113544	0.0767695	-3.16227
PY17X_1049301	0	34.4089	0	5.0308	3.45524	18.9713	0	1.11605	0	0.160675	0.093147	0.825603		PY17X_1225300	regulator of chromosome condensation, putative	226.194	2772.01	12.0689	1895.14	2324.45	1712.24	7.23433	7.10498	6.19266	7.28233	7.13514	7.04244	Late-Early	0.0676732	6.99865	0.232773	0.820699	0.922315	-6.74629
PY17X_1049401	0	270.09	2.00465	90.5197	125.906	51.9783	0	9.93373	6.96642	3.27827	3.84881	2.565		PY17X_1225400	protein MPODD, putative	85.3582	989.362	9.5313	922.479	1035.08	606.607	5.83361	5.61909	5.86731	6.24402	5.96838	5.54615	Late-Early	0.236077	5.84642	0.651717	0.529484	0.750061	-6.4221
PY17X_1049501	0	21.8033	0	9.04375	8.98191	3.9934	0	0.772577	0	0.315549	0.264525	0.189856		PY17X_1225500	coatomer subunit epsilon, putative	72.8909	822.339	5.01275	382.907	591.086	639.175	5.60725	5.35247	5.00364	4.97659	5.1606	5.62154	Late-Early	-0.191431	5.28702	-0.514404	0.618304	0.811646	-6.41967
PY17X_1049601	0	4.96853	0	1.00144	0.997309	0	0	0.210727	0	0.041823	0.035156	0		PY17X_1225600	ubiquitin regulatory protein, putative	110.727	1943.65	18.0222	1856.45	2217.83	1748.34	6.20708	6.59293	6.75206	7.25258	7.06742	7.07252	Late-Early	0.656959	6.8241	2.34427	0.0413841	0.162019	-4.37912
PY17X_1049701	5.98937	10.906	0	7.04463	10.9889	13.9915	3.14623	0.371989	0	0.236604	0.311528	0.640313		PY17X_1225700	plasmepsin X, putative	222.125	3686.76	20.1068	3281.84	4681.72	3572.11	7.2082	7.51634	6.90592	8.07437	8.14513	8.10311	Late-Early	0.738719	7.65884	2.85595	0.0173082	0.0978902	-3.57995
PY17X_1049801	0	19.9208	2.00292	11.037	5.99689	8.99549	0	0.855915	8.13122	0.466952	0.214155	0.518574		PY17X_1225800	AP-3 complex subunit delta, putative	115.183	1759.92	12.0809	886.387	1308.12	725.074	6.26376	6.4497	6.19403	6.18647	6.30598	5.80332	Late-Early	-0.264842	6.20054	-0.881545	0.399007	0.641578	-6.30236
PY17X_1049901	0	35.5488	0	20.7668	24.3173	11.1314	0	1.45542	0	0.837202	0.827476	0.611469		PY17X_1225900	conserved Plasmodium protein, unknown function	8.01009	109.631	0	82.3149	85.8546	105.991	2.4989	2.45108	1.54087	2.76568	2.38436	3.03494	Late-Early	0.189059	2.44597	0.269751	0.792914	0.90659	-5.8589
PY17X_1050001	0	14.8771	0	8.03443	15.9678	22.9603	0	0.550286	0	0.292633	0.490899	1.13949		PY17X_1226000	tyrosine--tRNA ligase, putative	245.899	3305.54	37.1484	2799.48	2893.38	1987.42	7.35457	7.35889	7.77539	7.84506	7.45094	7.25739	Late-Early	0.119229	7.50704	0.422756	0.681547	0.850525	-6.75855
PY17X_1050101	18.9718	213.683	1.00313	121.179	134.934	106.508	10.4209	7.6212	3.38049	4.25578	3.99993	5.09679		PY17X_1226100	26S proteasome regulatory subunit RPN10, putative	562.969	8008.37	64.2877	5560.11	7402.37	5616.46	8.54791	8.63539	8.55852	8.83489	8.80603	8.75592	Late-Early	0.196752	8.68978	0.874759	0.402514	0.6441	-6.51762
PY17X_1050201	29.5313	129.402	0	16.3272	15.7982	11.4492	21.8904	6.22829	0	0.773814	0.631992	0.739372		PY17X_1226200	conserved Plasmodium protein, unknown function	238.336	2881.15	31.2013	2316.18	3178.38	2860.32	7.3096	7.16068	7.52734	7.57171	7.58646	7.78256	Late-Early	0.413178	7.48973	1.67044	0.126226	0.326067	-5.50859
PY17X_1050301	0	0	0	1.01915	0	0	0	0	0	0.034489	0	0		PY17X_1226300	proteasome subunit alpha type-6, putative	269.475	5122.89	46.3046	7546.67	7503.21	7405.59	7.4864	7.99089	8.08945	9.27558	8.82555	9.15484	Late-Early	1.26361	8.47045	4.58512	0.00104059	0.0242908	-0.785759
PY17X_1050401	31.9628	120.232	0.5015	72.4542	86.0555	86.022	18.0925	4.41907	1.74161	2.62224	2.62886	4.24211		PY17X_1226400	coenzyme Q-binding protein COQ10 homolog, mitochondrial, putative	25.8842	312.245	1.99671	315.967	399.726	442.193	4.13132	3.95685	3.8609	4.69977	4.59683	5.09051	Late-Early	0.713512	4.38936	1.56876	0.148214	0.357927	-5.12238
PY17X_1050501	0	0	0	1.01919	0	0	0	0	0	0.039296	0	0		PY17X_1226500	ras-related protein Rab-18, putative	288.901	4501.41	38.9755	4835.89	4155.95	5671.54	7.58665	7.80432	7.84376	8.63358	7.97329	8.77	Late-Early	0.756737	8.10193	2.50193	0.0316531	0.137614	-4.23764
PY17X_1050601	0	0	0	0	0	0	0	0	0	0	0	0		PY17X_1226600	conserved Plasmodium protein, unknown function	107.988	808.124	6.02649	805.881	1125.99	1488.29	6.17111	5.32733	5.24718	6.04918	6.08978	6.84027	Late-Early	0.698904	5.95414	1.9803	0.0762469	0.23511	-4.87232
PY17X_1050701	0	0	0	0	0	0	0	0	0	0	0	0		PY17X_1226700	DNA helicase PSH3, putative	319.465	3289.62	48.3145	2375.56	3713.5	4654.98	7.73149	7.35193	8.15011	7.60822	7.81092	8.48506	Late-Early	0.445772	7.85629	1.52839	0.157843	0.372379	-5.75569
PY17X_1050801	57.5718	652.339	7.0305	387.76	385.562	161.86	33.9196	24.9558	25.4127	14.6069	12.2594	8.30802		PY17X_1226800	YEATS domain-containing protein, putative	184.442	2853.68	36.017	4808.04	4743.58	2481.89	6.94065	7.14686	7.73137	8.62524	8.16407	7.57786	Late-Early	0.983675	7.69768	2.77257	0.0199509	0.105536	-3.73687
PY17X_1050901	137.871	1460.32	22.502	941.049	974.706	804.038	79.781	54.8697	79.8863	34.8172	30.4393	40.5342		PY17X_1226900	conserved protein, unknown function	6.99191	154.263	0	117.978	155.822	239.88	2.31505	2.94192	1.54087	3.28234	3.24053	4.20952	Late-Early	0.58742	2.92171	0.733872	0.480117	0.710504	-5.67055
PY17X_1051001	0	11.8	0.502615	3.03912	0	0	0	0.198046	0.79705	0.050226	0	0		PY17X_1227000	V-type proton ATPase subunit a, putative	317.407	4249.01	35.2211	2573.26	4067.37	3997.55	7.72218	7.72108	7.69958	7.72353	7.94221	8.26543	Late-Early	0.270432	7.84567	1.02639	0.329233	0.572192	-6.32728
PY17X_1051201	0	0	0	0	0	0	0	0	0	0	0	0		PY17X_1227100	protein tyrosine phosphatase, putative	21.99	302.822	5.01976	131.345	226.903	330.583	3.90093	3.91271	5.00548	3.43656	3.78127	4.67139	Late-Early	-0.0764085	4.11806	-0.137445	0.893446	0.957428	-6.33171
PY17X_1051301	56.5313	634.297	2.48161	244.835	337.395	165.534	40.6941	29.6477	10.9597	11.2686	13.1074	10.3812		PY17X_1227200	conserved Plasmodium protein, unknown function	112.195	1631.37	14.0972	993.489	1405.92	1056.1	6.226	6.34031	6.40849	6.35095	6.40997	6.34556	Late-Early	0.0630835	6.34688	0.230764	0.822217	0.92288	-6.69895
PY17X_1051401	0	0	0	0	0	0	0	0	0	0	0	0		PY17X_1227300	kinesin-like protein, putative	17.0159	163.986	1.00585	98.4047	113.862	200.027	3.54032	3.02982	3.13145	3.02183	2.78962	3.948	Late-Early	-0.0907244	3.24351	-0.148756	0.884745	0.953168	-6.10369
PY17X_1051501	14.5476	128.427	2.0067	141.454	128.816	94.2778	7.57423	4.34169	6.40993	4.70888	3.6195	4.27635		PY17X_1227400	DnaJ protein, putative	292.359	1785.5	21.1311	2079.36	3180.67	1819.24	7.60378	6.47052	6.97591	7.41613	7.5875	7.12986	Late-Early	0.48634	7.19728	1.54569	0.153652	0.366164	-5.66913
PY17X_1100003	0	101.68	0	66.4181	97.5983	65.1601	0	1.47803	0	0.950673	1.17914	1.27083		PY17X_1227500	UDP-N-acetylglucosamine transferase subunit ALG13, putative	0	111.694	0	55.1462	92.7789	95.5997	-1.59028	2.47786	1.54087	2.19207	2.49564	2.88681	Late-Early	0.589425	1.66716	0.578152	0.57613	0.781735	-5.54966
PY17X_1100005	0	142.331	0	107.453	86.453	89.8635	0	5.38276	0	4.0015	2.71746	4.55984		PY17X_1227600	ferlin-like protein, putative	52.0866	1146.06	11.0752	1177.37	1796.23	893.087	5.12634	5.8311	6.07384	6.59583	6.76331	6.10381	Late-Early	0.908504	6.08237	2.59755	0.0268917	0.125468	-3.82617
PY17X_1100007	0	0	0	0	0	0	0	0	0	0	0	0		PY17X_1227700	Dpy-19-like C-mannosyltransferase, putative	3.00353	215.424	0	55.8774	103.826	67.9934	1.21853	3.42238	1.54087	2.21091	2.65711	2.39824	Late-Early	-0.327052	2.24134	-0.424106	0.680594	0.849975	-5.6927
PY17X_1100009	0	1.99009	0	0.99995	7.97749	0	0	0.091295	0	0.04517	0.304171	0		PY17X_1227800	conserved Plasmodium protein, unknown function	96.0396	1225.07	11.0565	729.652	1077.06	1531.25	6.00277	5.92724	6.0715	5.90591	6.02571	6.88131	Late-Early	0.290368	6.13574	0.749558	0.47103	0.703914	-6.40761
PY17X_1100011	14.1929	200.257	0	60.6878	103.431	51.459	10.1163	9.26816	0	2.7657	3.97864	3.19542		PY17X_1227900	AAA family ATPase, putative	58.0805	339.844	3.01938	297.182	383.472	482.054	5.28207	4.07885	4.35619	4.61149	4.53701	5.21489	Late-Early	0.27175	4.68009	0.711662	0.493171	0.722785	-6.19589
PY17X_1100013	610.995	11267.3	158.539	26214.3	30771.5	11842.6	382.551	458.064	608.993	1049.41	1039.76	645.977		PY17X_1228000	conserved protein, unknown function	37.9053	683.888	7.00838	777.797	897.713	1047.35	4.67296	5.08667	5.44937	5.99804	5.76307	6.33356	Late-Early	0.996239	5.55061	2.48669	0.0324855	0.139118	-3.94287
PY17X_1100015	75.6532	709.083	12.1599	413.38	396.81	308.412	43.7779	26.6429	43.17	15.2944	12.3921	15.5481		PY17X_1228100	CH domain-containing protein	26.0087	181.791	0	74.8424	92.8624	240.942	4.13812	3.1781	1.54087	2.62925	2.49693	4.21588	Late-Early	-0.493234	3.03319	-0.599213	0.562547	0.773289	-5.87219
PY17X_1100017	27.9459	713.303	15.7603	450.59	565.22	239.773	16.4649	27.288	56.9678	16.9737	17.9718	12.3072		PY17X_1228200	serine/threonine protein kinase, FIKK family	795.172	12701.5	62.408	16892.5	26707.4	15176.6	9.04575	9.30078	8.51604	10.438	10.6571	10.19	Late-Early	1.28001	9.69128	5.00282	0.000558806	0.0195198	-0.174777
PY17X_1100019	21.9667	172.171	4.0101	351.959	419.895	123.165	13.7536	6.99951	15.4039	14.0896	14.1882	6.71826		PY17X_1228300	conserved Plasmodium protein, unknown function	42.0577	768.879	5.0322	490.811	755.898	1050.12	4.82107	5.25555	5.00872	5.33436	5.51516	6.33737	Late-Early	0.528783	5.37871	1.04994	0.318802	0.561539	-5.93082
PY17X_1100021	0	0	0	0	0	0	0	0	0	0	0	0		PY17X_1228400	N-acetyltransferase, GNAT family, putative	37.8904	622.238	3.00197	313.182	432.403	297.104	4.6724	4.95049	4.34904	4.68702	4.71006	4.5176	Late-Early	-0.174365	4.64777	-0.438791	0.670274	0.844921	-6.26437
PY17X_1100023	0	0.992283	0	1.00171	0	0	0	0.040279	0	0.040039	0	0		PY17X_1228500	zinc finger protein, putative	65.087	337.002	4.02557	21.3357	69.8995	18.0021	5.44506	4.06675	4.71897	0.842478	2.08965	0.50996	Late-Early	-3.33742	2.94548	-5.75008	0.000195542	0.0114422	1.11214
PY17X_1100025	3.35616	22.7027	0	35.2137	80.0448	0	2.05429	0.902302	0	1.37811	2.64415	0		PY17X_1228600	gamete release protein, putative	130.512	2012.4	16.3276	5676.38	6476.23	2248.3	6.44328	6.64307	6.61363	8.86474	8.61321	7.43528	Late-Early	1.73349	7.43553	3.85282	0.00328296	0.0407421	-1.85155
PY17X_1100027	0	5.8998	0	0	7.91967	0	0	0.214365	0	0	0.239167	0		PY17X_1228700	conserved protein, unknown function	74.0403	1526.25	4.02125	172.194	391.637	77.0122	5.62967	6.24425	4.71759	3.82593	4.56737	2.5767	Late-Early	-2.10351	4.59359	-3.61518	0.0048378	0.0487371	-2.02497
PY17X_1100035	0	0	0.503751	0	0	0	0	0	1.89816	0	0	0		PY17X_1228800	alpha/beta hydrolase, putative	87.7927	1907.29	27.0373	1635.81	2119.98	1063.34	5.87394	6.56569	7.32419	7.07009	7.00233	6.35541	Late-Early	0.426672	6.69861	1.24348	0.242449	0.48002	-5.96612
PY17X_1100037	59.9193	46.7505	1.00275	38.2157	49.003	36.0096	35.79	1.81317	3.67463	1.45946	1.57962	1.87383		PY17X_1228900	GTPase-activating protein, putative	250.008	2402.1	18.083	3010.32	3703.72	2622.49	7.37843	6.89839	6.75679	7.9498	7.80711	7.65734	Late-Early	0.75609	7.40798	2.74504	0.0209098	0.108197	-3.77253
PY17X_1100039	36.8496	364.483	0	112.853	151.924	103.896	30.8365	19.8046	0	6.03807	6.86108	7.57441		PY17X_1229000	peptidyl-prolyl cis-trans isomerase, putative	124.572	1470.01	6.99939	1282.87	1538.59	1318.5	6.37634	6.1901	5.44765	6.71959	6.54002	6.66557	Late-Early	0.428664	6.32321	1.40678	0.190227	0.417721	-5.70048
PY17X_1100043	32.9662	179.019	3.0094	114.92	93.7366	84.9906	18.1079	6.38487	10.1415	4.03595	2.7787	4.06711		PY17X_1229100	conserved Plasmodium protein, unknown function	222.394	3662.8	34.2375	390.839	1005.38	852.078	7.20994	7.50693	7.6593	5.00614	5.9264	6.03603	Late-Early	-1.75688	6.55746	-4.83538	0.000714818	0.0209526	-0.387807
PY17X_1100045	0	219.503	2.00418	58.217	84.7877	122.764	0	8.44149	7.28255	2.20458	2.71012	6.33447		PY17X_1229200	tRNA pseudouridine synthase, putative	253.12	2882.4	19.0991	2845.05	3458.31	3869.63	7.39625	7.16131	6.83359	7.86835	7.70822	8.21851	Late-Early	0.729136	7.53104	2.64222	0.0249188	0.120087	-3.95449
PY17X_1100047	0	0.989826	0	0	0	0	0	0.041288	0	0	0	0		PY17X_1229300	conserved Plasmodium protein, unknown function	760.524	8052.28	61.4757	3584.38	5693.08	8284.74	8.98152	8.64327	8.4945	8.20157	8.42728	9.31667	Late-Early	-0.0210024	8.67747	-0.066441	0.948355	0.98031	-6.93468
PY17X_1100051	12.8922	3.97929	0	0	0.995541	0	8.49452	0.170244	0	0	0.0354	0		PY17X_1229400	methionine aminopeptidase 1c, putative	164.146	1405.48	8.04628	554.881	928.923	745.104	6.77295	6.12537	5.63617	5.5112	5.81235	5.84261	Late-Early	-0.587741	5.95011	-1.87948	0.090026	0.261606	-5.08508
PY17X_1100061	0	160.63	0	32.6323	135.763	139.011	0	7.65461	0	1.53124	5.37719	8.88809		PY17X_1229500	zinc finger protein, putative	10.0104	552.365	7.04191	367.405	378.519	162.021	2.80347	4.77879	5.4558	4.91705	4.51828	3.64483	Late-Early	0.220524	4.35304	0.356284	0.729135	0.879783	-6.16871
PY17X_1100063	0	100.381	2.00447	93.0471	73.4857	48.7162	0	3.75752	7.08952	3.42966	2.28628	2.44672		PY17X_1229600	cactin homolog, putative	225.141	3055.34	28.1519	1368.63	2030.03	2442.47	7.22761	7.24536	7.38143	6.81291	6.9398	7.55476	Late-Early	-0.130773	7.19364	-0.433074	0.674283	0.846976	-6.74158
PY17X_1100067	0	0	0	1.13951	0	0	0	0	0	0.044347	0	0		PY17X_1230000	proteasome subunit beta type-4, putative	472.038	6719.78	49.089	5149.8	6282.33	4442.36	8.29401	8.38231	8.17282	8.7243	8.56936	8.41762	Late-Early	0.230734	8.42674	0.974358	0.353181	0.596849	-6.40918
PY17X_1100071	10.9264	109.014	0	28.0975	43.9859	31.9044	7.05228	4.56869	0	1.15951	1.53215	1.794		PY17X_1230100	tubulin gamma chain, putative	133.017	2151.19	11.0523	1216.13	1725.22	1276.23	6.47061	6.73926	6.07097	6.64254	6.70513	6.61858	Late-Early	0.0460855	6.54118	0.165661	0.871772	0.946208	-6.70838
PY17X_1100075	0	0	0	2.02144	3.01941	0	0	0	0	0.08323	0.104935	0		PY17X_1230200	AAA family ATPase, putative	212.31	2857.28	21.1378	4153.72	5007.34	7479.52	7.14315	7.14868	6.97635	8.41422	8.24213	9.16917	Late-Early	1.4926	7.84895	4.50197	0.0011812	0.0251535	-0.87379
PY17X_1100081	0	21.5914	0	17.4165	29.7043	18.2468	0	0.734214	0	0.583178	0.839533	0.832509		PY17X_1230300	DNA repair and recombination protein RAD54, putative	1.00136	224.309	3.01928	125.994	197.714	145.016	-0.00400815	3.48056	4.35615	3.37679	3.58307	3.48538	Late-Early	0.603839	3.04632	0.740434	0.476302	0.707333	-5.64701
PY17X_1100083	0	2.98153	0	2.00484	2.99391	14.9708	0	0.123873	0	0.082019	0.103384	0.83453		PY17X_1230400	mitogen-activated protein kinase organizer 1, putative	56.9725	1192.63	18.0705	1508.81	1894.42	915.196	5.25452	5.88854	6.75581	6.95354	6.84008	6.13907	Late-Early	0.940558	6.30526	2.44881	0.0346495	0.144848	-4.13027
PY17X_1100085	0	8.57921	0	0	9.92963	11.0904	0	0.335171	0	0	0.322426	0.581338		PY17X_1230500	filament assembling protein, putative	127.093	1318.17	7.039	736.554	1479.91	826.122	6.40513	6.03287	5.45525	5.91949	6.48394	5.99143	Late-Early	0.0282412	6.04802	0.079504	0.938223	0.978887	-6.66547
PY17X_1100087	54.4755	387.94	1.00288	299.278	268.853	190.674	31.6643	14.6416	3.57636	11.1224	8.43369	9.65556		PY17X_1230600	U3 small nucleolar RNA-associated protein 14, putative	599.754	4156.62	50.3142	1070.84	2056.37	1840.22	8.63915	7.68937	8.20803	6.45906	6.95839	7.1464	Late-Early	-1.18051	7.51673	-4.40931	0.00136196	0.0264947	-1.1264
PY17X_1100089	0	22.7751	0	8.04477	7.98169	2.99531	0	0.765204	0	0.266152	0.22289	0.135027		PY17X_1230700	peptidyl-prolyl cis-trans isomerase, putative	311.235	3140.24	27.1512	1431.12	2331.21	1568.23	7.6939	7.28489	7.33014	6.8773	7.13933	6.91573	Late-Early	-0.453772	7.20688	-1.76559	0.108358	0.296232	-5.38571
PY17X_1100091	7.99137	254.264	3.00934	209.594	174.937	118.029	4.40819	9.1071	10.1844	7.39217	5.20781	5.67214		PY17X_1230800	conserved Plasmodium protein, unknown function	28.8535	220.37	0.988823	42.9452	68.1859	44.0185	4.28518	3.45505	3.11504	1.83499	2.0541	1.77668	Late-Early	-1.76417	2.75351	-3.17466	0.0100824	0.0717335	-2.53766
PY17X_1100095	0	0	0	2.02479	5.02398	0	0	0	0	0.066801	0.139904	0		PY17X_1230900	serine/threonine protein phosphatase 2B catalytic subunit A, putative	313.141	4129.95	12.0622	3148.3	3845.39	5298.82	7.70269	7.68009	6.19189	8.01445	7.86126	8.67194	Late-Early	0.628726	7.68705	1.68606	0.123121	0.321715	-5.44569
PY17X_1100097	0	44.6229	0	29.1265	32.9336	23.959	0	1.63619	0	1.05163	1.00367	1.1787		PY17X_1231100	adenylyl cyclase beta, putative	66.1114	1055.02	2.01374	793.794	1479.76	1311.13	5.46742	5.71175	3.87071	6.02739	6.48379	6.65749	Late-Early	0.818657	5.70309	1.75017	0.111087	0.301168	-5.02199
PY17X_1100100	0	9.9348	1.00219	13.0688	12.9911	2.99929	0	0.375218	3.57636	0.486024	0.407802	0.151986		PY17X_1231200	inositol 5-phosphatase, putative	100.154	849.395	5.03331	1128.75	1228.18	2481.26	6.06298	5.39914	5.00902	6.53501	6.21504	7.57749	Late-Early	1.12113	6.13311	2.48778	0.0324251	0.139118	-4.0477
PY17X_1100151	0	1.99007	0	4.00555	2.99387	10.9771	0	0.087879	0	0.174171	0.109882	0.650379		PY17X_1231300	cyclin-like protein, putative	280.298	3608.51	37.2227	1502.04	2248.05	2299.3	7.54311	7.48539	7.77823	6.94705	7.08694	7.46764	Late-Early	-0.348009	7.38473	-1.32622	0.214672	0.44927	-5.9952
PY17X_1100200	0	1.98452	0	2.00523	6.98125	0	0	0.078261	0	0.077867	0.228824	0		PY17X_1231400	periodic tryptophan protein 2, putative	94.128	893.324	7.04497	204.248	320.222	165.019	5.97392	5.47185	5.45639	4.07157	4.27734	3.6712	Late-Early	-1.59639	4.82038	-4.3075	0.00159482	0.0285284	-1.0194
PY17X_1100300	0	0	0	4.07665	0	0	0	0	0	0.148229	0	0		PY17X_1231500	1-cys peroxiredoxin	175.463	2460.31	11.0047	795.646	1025.03	742.312	6.86885	6.93292	6.06502	6.03075	5.95431	5.8372	Late-Early	-0.915651	6.28151	-3.21513	0.00941795	0.0690543	-2.93061
PY17X_1100400	177.815	2029.59	17.0743	595.748	665.93	495.124	96.8516	71.7799	57.0565	20.747	19.575	23.4947		PY17X_1231600	AP2 domain transcription factor AP2-LT, putative	315.554	2702.73	35.2438	3456.18	6461.81	6098.71	7.71375	7.06847	7.70049	8.14904	8.60999	8.87475	Late-Early	1.21818	8.01942	4.36559	0.0014572	0.0267673	-1.13564
PY17X_1100500	44.9366	290.545	3.00799	93.5806	109.012	50.0135	27.344	11.4797	11.2296	3.64085	3.57988	2.65135		PY17X_1231700	glutamate dehydrogenase, putative	214.316	2320.94	11.0724	997.397	1346.96	1259.02	7.15668	6.84881	6.07349	6.35661	6.34818	6.59901	Late-Early	-0.464508	6.5638	-1.60446	0.140134	0.344665	-5.5322
PY17X_1100600	35.9462	354.416	13.0331	1875.56	2859.67	646.177	22.3983	14.3394	49.8236	74.722	96.1638	35.0777		PY17X_1231800	lysine-specific histone demethylase, putative	23.0455	378.749	3.02179	94.7185	163.706	84.0067	3.9671	4.235	4.35718	2.96703	3.31152	2.70134	Late-Early	-1.08565	3.58986	-2.24206	0.0491994	0.18	-4.08757
PY17X_1100700	0	0	0	0	0	0	0	0	0	0	0	0		PY17X_1231900	mannose-6-phosphate isomerase, putative	296.339	3526.68	35.2145	1363.58	1595.8	1994.25	7.62326	7.4523	7.69931	6.80757	6.59267	7.26234	Late-Early	-0.614975	7.23957	-2.30174	0.0444769	0.168924	-4.57792
PY17X_1100800	0	0.983001	0	0	0.990214	0	0	0.034383	0	0	0.028787	0		PY17X_1232000	sentrin-specific protease 2, putative	71.114	1363.59	15.1013	549.463	1012.39	1310.5	5.57189	6.08173	6.50447	5.49705	5.93642	6.65679	Late-Early	0.0727389	6.04139	0.162356	0.874305	0.947512	-6.67923
PY17X_1100900	22.9705	56.677	1.00284	61.3554	78.002	82.0215	13.4724	2.15843	3.60853	2.30082	2.46896	4.19102		PY17X_1232100	conserved protein, unknown function	6.94402	103.874	0	31.8707	63.6857	43.791	2.3058	2.37362	1.54087	1.41048	1.95634	1.76929	Late-Early	-0.507598	1.89273	-0.681139	0.511466	0.736995	-5.57453
PY17X_1101000	33.919	457.302	7.00943	267.426	338.654	173.056	26.3135	23.0353	33.3612	13.2645	14.1783	11.696		PY17X_1232200	nucleolar protein 10, putative	91.0552	922.703	9.04856	230.012	350.64	370.057	5.92629	5.51851	5.79616	4.24256	4.40806	4.8339	Late-Early	-1.17977	5.12091	-3.63878	0.00465367	0.0482968	-2.13521
PY17X_1101100	0	0	0	1.0123	2.01007	0	0	0	0	0.034636	0.058051	0		PY17X_1232300	protein kinase, putative	158.097	2863.29	17.0919	3641.39	4953.48	2377.37	6.71895	7.15171	6.67772	8.22433	8.22653	7.5158	Late-Early	1.00637	7.41917	3.24371	0.00897591	0.0671576	-2.88716
PY17X_1101200	0	100.156	0	64.2965	53.916	60.896	0	3.6724	0	2.32146	1.64313	2.99589		PY17X_1232400	von Willebrand factor A domain-related protein	37.9553	1235.22	10.0298	487.037	823.984	187.048	4.67483	5.93914	5.93728	5.32323	5.6395	3.85146	Late-Early	-0.425454	5.22757	-0.759278	0.465454	0.699586	-6.1782
PY17X_1101300	0	0	0	0	0	0	0	0	0	0	0	0		PY17X_1232500	Plasmodium exported protein (PHIST), unknown function	375.486	3871.6	58.3674	4798.58	5784.87	3855.47	7.96426	7.5869	8.42027	8.62241	8.45035	8.21322	Late-Early	0.626032	8.20957	2.37482	0.0392931	0.157393	-4.47685
PY17X_1101400	0	37.6912	1.00263	15.0966	34.9726	29.9883	0	1.30111	3.27027	0.513158	1.00341	1.38895		PY17X_1232600	pre-mRNA-splicing factor CWF7, putative	55.8994	514.598	2.00428	133.991	259.082	299.087	5.22733	4.67671	3.86527	3.46522	3.9722	4.52718	Late-Early	-0.855906	4.28898	-1.70622	0.119216	0.315342	-5.01898
PY17X_1101500	57.9432	606.462	7.02276	243.701	302.956	284.069	30.912	21.008	22.9856	8.31257	8.72242	13.2028		PY17X_1232700	60S ribosomal protein L19, putative	2373.55	35349.4	467.331	45545.7	49217.9	27225.1	10.6229	10.7774	11.4107	11.8689	11.5391	11.033	Late-Early	0.535095	11.2087	1.64186	0.132091	0.335136	-5.59554
PY17X_1101600	0	86.5061	0	12.0241	14.9694	21.956	0	3.68486	0	0.504341	0.529978	1.25484		PY17X_1232800	conserved Plasmodium protein, unknown function	0	143.58	2.01015	99.2552	117.843	168.973	-1.59028	2.83873	3.86864	3.03418	2.83898	3.70526	Late-Early	0.56095	2.44925	0.503555	0.625635	0.814551	-5.68679
PY17X_1101700	0	0	0	0	0.998109	0	0	0	0	0	0.035332	0		PY17X_1232900	F-box protein FBXO6, putative	23.9979	151.599	0	141.716	197.726	238.925	4.02431	2.91687	1.54087	3.5458	3.58316	4.20378	Late-Early	0.549118	3.30246	0.876596	0.401562	0.643424	-5.6731
PY17X_1101800	10.0009	106.55	2.00938	83.9244	180.867	73.0133	3.5152	2.43177	4.33309	1.88605	3.43088	2.23579		PY17X_1233000	endonuclease III-like protein 1, putative	68.9892	386.283	2.00872	187.897	317.814	199.039	5.52844	4.26338	3.86782	3.95149	4.26646	3.94087	Late-Early	-0.548128	4.30308	-1.19582	0.259738	0.49709	-5.68239
PY17X_1101900	215.847	2330.77	11.5879	2200.89	3125.92	2018.05	889.878	623.936	293.099	580.145	695.499	724.828		PY17X_1233100	conserved Plasmodium protein, unknown function	121.179	971.029	5.03295	981.324	1436.68	1898.81	6.33666	5.59212	5.00892	6.33318	6.44119	7.1916	Late-Early	0.819812	6.15061	2.1591	0.0565769	0.195237	-4.59139
PY17X_1102000	133.096	1212.08	26.1445	2055.57	2527.39	815.121	32.3358	19.1208	38.9692	31.9304	33.1378	17.2527		PY17X_1233200	conserved Plasmodium protein, unknown function	83.5097	1628.04	20.8743	1678.63	1853.99	1820.78	5.80221	6.33736	6.95868	7.10736	6.80896	7.13108	Late-Early	0.816911	6.69094	2.56876	0.0282452	0.128437	-4.00135
PY17X_1102100	161.777	2234.63	22.0596	1240.45	1326.12	748.2	97.5274	87.4727	81.589	47.8129	43.1447	39.2957		PY17X_1233300	enoyl-acyl carrier reductase	9.99837	269.717	1.00435	47.478	85.9491	41.0081	2.80182	3.74598	3.13001	1.97816	2.38594	1.67566	Late-Early	-1.30718	2.6196	-2.08738	0.0638025	0.211147	-4.1135
PY17X_1102200	517.968	7037.48	78.35	6212.55	5687.96	6354.36	195.278	172.276	181.223	149.753	115.729	208.709		PY17X_1233400	conserved protein, unknown function	46.9949	824.703	1.00442	79.8762	216.867	37.0072	4.97942	5.35661	3.13008	2.72256	3.71614	1.52944	Late-Early	-2.07179	3.57238	-2.77445	0.0198872	0.105423	-3.20753
PY17X_1102300	173.936	3311.23	23.0936	1206.01	1440.22	1023.21	74.6849	92.3186	60.8359	33.1093	33.3739	38.2761		PY17X_1233500	GPI-anchored wall transfer protein 1, putative	22.0206	273.938	5.02924	335.215	301.652	384.053	3.9029	3.76834	5.00795	4.78495	4.19129	4.88738	Late-Early	0.667889	4.4238	1.45892	0.175701	0.397783	-5.33452
PY17X_1102400	2906.84	38073.5	428.774	17533.1	29417.4	15636.6	580.251	493.484	525.105	223.773	316.907	271.928		PY17X_1233600	ribonuclease, putative	628.166	5352.55	53.3764	4653.57	7856.49	5558.48	8.70587	8.05415	8.29246	8.57814	8.89192	8.74095	Late-Early	0.444098	8.54391	1.80309	0.101972	0.285465	-5.39048
PY17X_1102500	811.778	16052.5	54.2268	9344.84	10993	6935.4	335.256	430.464	137.397	246.755	245.014	249.533		PY17X_1233700	cdc2-related protein kinase 5	0	69.6544	0	44.6075	92.8207	43.9749	-1.59028	1.80046	1.54087	1.88916	2.49628	1.77527	Late-Early	1.0508	1.31863	1.15895	0.27378	0.513454	-5.06238
PY17X_1102600	0	39.247	0	1.01325	15.9655	0	0	0.548857	0	0.013953	0.185572	0		PY17X_1233800	zinc finger protein, putative	44.0792	1153.01	11.0772	834.456	1072.49	976.088	4.88802	5.83982	6.07409	6.09942	6.01957	6.23195	Late-Early	0.546175	5.85881	1.50515	0.163635	0.380846	-5.48141
PY17X_1102700	309.391	4112.27	39.2455	4052.23	5710.56	3627.64	46.6843	40.2903	36.3309	39.0941	46.5025	47.6876		PY17X_1233900	THO complex subunit 4, putative	271.448	4493.46	67.648	4034.47	5034.79	1559.16	7.49691	7.80177	8.63147	8.3722	8.25001	6.90736	Late-Early	-0.0125432	7.90996	-0.0289784	0.97746	0.992578	-6.88264
PY17X_1102800	46.9842	560.8	3.01234	122.158	189.862	160.033	19.9107	15.4312	7.83185	3.30988	4.34218	5.9083		PY17X_1234000	conserved oligomeric Golgi complex subunit 4, putative	35.0482	524.981	2.01289	277.405	366.465	339.038	4.56143	4.7055	3.87022	4.51231	4.47165	4.70778	Late-Early	-0.0964273	4.47148	-0.22252	0.828452	0.926343	-6.29177
PY17X_1102900	24.0337	394.65	2.01297	86.3959	159.764	200.022	3.05182	3.25391	1.56819	0.701431	1.09484	2.21276		PY17X_1234100	protein phosphatase, putative	66.1055	915.617	7.04723	308.251	521.173	606.061	5.46729	5.50739	5.45682	4.66416	4.97916	5.54485	Late-Early	-0.458734	5.26995	-1.14171	0.280548	0.520271	-5.92158
PY17X_1103000	39.9248	362.187	2.00405	130.46	177.064	170.05	27.5192	16.2099	8.47473	5.74939	6.58653	10.2114		PY17X_1234200	pyridoxal kinase, putative	85.9343	1082.25	8.02826	594.594	579.854	704.161	5.84325	5.74849	5.63312	5.61083	5.13295	5.76113	Late-Early	-0.301343	5.62163	-0.886936	0.396235	0.638982	-6.23505
PY17X_1103100	59.0329	1554.12	15.08	834.397	997.004	715.113	16.0211	27.3868	25.1087	14.4786	14.6026	16.908		PY17X_1234300	RAP protein, putative	56.0701	1046.78	8.05019	846.176	954.725	847.665	5.23169	5.70044	5.63683	6.11953	5.85185	6.02855	Late-Early	0.436084	5.76148	1.28826	0.22707	0.463754	-5.75105
PY17X_1103200	0	13.9205	0	1.002	6.98574	2.99401	0	0.592966	0	0.042028	0.247323	0.171115		PY17X_1234400	40S ribosomal protein S11, putative	2044.84	37431.8	425.9	50167.3	44646.3	30473	10.4079	10.86	11.2769	12.0083	11.3984	11.1956	Late-Early	0.652698	11.1912	1.99446	0.0744788	0.232391	-5.07352
PY17X_1103300	1224.84	13087.4	93.4089	3357.75	4127.52	8195.87	475.588	329.959	222.517	83.3591	86.4916	277.244		PY17X_1234500	tRNA pseudouridine synthase, putative	1.00012	102.289	0	121.504	110.841	86.9759	-0.00520041	2.35155	1.54087	3.32465	2.751	2.75116	Late-Early	0.991558	2.11901	1.1554	0.275162	0.514689	-5.15333
PY17X_1103400	18.0197	148.129	1.00606	25.3762	37.9506	108.014	3.23848	1.72857	1.10928	0.29159	0.368082	1.69118		PY17X_1234600	phosducin-like protein 1, putative	56.9407	1298.77	10.0317	304.292	575.142	521.131	5.25372	6.01149	5.93753	4.64554	5.12119	5.32723	Late-Early	-0.745552	5.38278	-1.91233	0.0852988	0.252631	-4.91376
PY17X_1103500	8.98776	110.848	0	64.493	69.9234	144.923	4.22548	3.38384	0	1.93861	1.77411	5.93578		PY17X_1234700	major facilitator superfamily domain-containing protein, putative	128.01	3114.43	13.0608	853.335	1484.17	365.067	6.41546	7.27299	6.30224	6.13168	6.48808	4.81434	Late-Early	-1.09014	6.23746	-2.39368	0.0380547	0.154008	-4.2587
PY17X_1103600	23.7878	83.667	0	15.6697	37.9986	30.9236	40.9351	9.34872	0	1.72408	3.52893	4.63607		PY17X_1234800	translation initiation factor IF-2, putative, sporozoite surface antigen MB2, putative	280.436	3403.47	35.2342	1259.32	1949.19	2210.23	7.54382	7.40101	7.70011	6.69286	6.88118	7.41065	Late-Early	-0.458786	7.27161	-1.62667	0.135305	0.339318	-5.60078
PY17X_1103700	112.558	1852.58	21.7469	3129.81	3239.96	1964.61	770.193	823.104	912.942	1369.28	1196.45	1171.16		PY17X_1234900	ubiquitin carboxyl-terminal hydrolase 2, putative	288.428	3468.08	31.2044	1515.64	2088.95	1901.13	7.58429	7.42813	7.52748	6.96005	6.98107	7.19336	Late-Early	-0.435122	7.27906	-1.80085	0.102345	0.286025	-5.34109
PY17X_1103800	236.569	2807.31	22.0465	1657.15	2115.19	1345.38	160.505	123.673	91.7682	71.886	77.4486	79.5228		PY17X_1235000	AP2 domain transcription factor AP2-O2	304.542	2366.09	22.1539	766.372	1326.93	1698.16	7.66258	6.8766	7.04256	5.9767	6.32658	7.03053	Late-Early	-0.684453	6.81926	-2.11499	0.0609225	0.205173	-4.85429
PY17X_1103900	23.0105	408.58	1.00519	139.736	180.83	230.038	6.64794	7.6647	1.7817	2.58122	2.81946	5.78999		PY17X_1235100	60S ribosomal protein L2, putative	6046.22	95686.5	1300.35	124262	116527	61527.5	11.9717	12.214	12.8861	13.3169	12.7825	12.2093	Late-Early	0.336267	12.5634	0.894183	0.392532	0.636272	-6.44413
PY17X_1104000	75.0882	147.082	2.01234	116.777	188.695	460.057	12.4757	1.58675	2.05126	1.24053	1.69196	6.65921		PY17X_1235200	60S ribosomal protein L12, putative	2909.13	42252.5	488.894	54104.3	63702.2	42938.8	10.9163	11.0348	11.4757	12.1173	11.9112	11.6904	Late-Early	0.76064	11.5243	2.76538	0.0201969	0.105927	-3.80893
PY17X_1104100	886.436	8420.49	149.552	5431.58	7093.56	7157.66	421.003	259.676	435.767	164.937	181.817	296.16		PY17X_1235300	conserved protein, unknown function	42.009	155.768	1.00486	68.7904	78.9387	162.029	4.81942	2.95588	3.1305	2.50845	2.26393	3.64489	Late-Early	-0.8091	3.22051	-1.53294	0.156731	0.370942	-5.12598
PY17X_1104200	424.983	9310.72	72.3434	22068.4	25183.3	21719.4	1123.94	1598.86	1173.8	3731.62	3594.33	5004.23		PY17X_1235500	serine/arginine-rich splicing factor 1, putative	1508.35	26466.3	412.272	34147.1	35319.2	23680.9	9.96896	10.3599	11.2301	11.4534	11.0603	10.8318	Late-Early	0.630918	10.8174	1.7521	0.110742	0.30056	-5.44787
PY17X_1104300	14.0126	459.609	4.02319	189.682	366.563	303.042	2.98534	6.35798	5.25859	2.58378	4.21461	5.62465		PY17X_1235600	FACT complex subunit SPT16, putative	795.118	9277.05	90.5838	5023.4	9195.9	5631.63	9.04565	8.84753	9.05	8.68845	9.11901	8.75981	Late-Early	-0.10474	8.91841	-0.43249	0.674694	0.846991	-6.83597
PY17X_1104400	37.0408	594.452	6.03644	558.302	708.196	508.065	6.61115	6.88921	6.61	6.37118	6.82156	7.90011		PY17X_1235700	UTP--glucose-1-phosphate uridylyltransferase, putative	43.036	305.942	0	36.5346	59.9043	24.9961	4.85386	3.92747	1.54087	1.60466	1.86874	0.972551	Late-Early	-2.43304	2.46136	-3.25692	0.00877883	0.0666494	-2.36593
PY17X_1104500	1120.33	16210.6	221.68	27535.7	31112.2	10125.9	3134.81	2945.23	3805.53	4926.24	4698.19	2468.41		PY17X_1235900	eukaryotic translation initiation factor 3 subunit B, putative	547.527	6212.19	38.2235	1704.06	2348.5	2830.38	8.50782	8.26901	7.81601	7.12905	7.14999	7.76738	Late-Early	-0.910283	7.77321	-3.24639	0.00893557	0.0670571	-3.03013
PY17X_1104600	27.017	432.764	7.03801	282.731	307.68	545.084	6.99586	7.27631	11.1809	4.68092	4.29969	12.2966		PY17X_1236000	doublecortin domain-containing protein, putative	5.98555	272.286	1.00131	12.0179	92.061	27.0088	2.10695	3.75963	3.12709	0.039782	2.48449	1.08216	Late-Early	-1.7264	2.10002	-1.80367	0.101877	0.285359	-4.42538
PY17X_1104700	69.1194	737.043	5.03463	611.655	830.884	725.094	4.97294	3.4432	2.22231	2.81367	3.22617	4.5449		PY17X_1236100	zinc finger protein, putative	9.00543	561.698	2.01078	475.721	939.047	805.125	2.65847	4.80294	3.86901	5.28935	5.82798	5.95431	Late-Early	1.35606	4.73368	2.03997	0.0690537	0.222427	-4.35472
PY17X_1104800	12.9321	89.79	1.99321	39.5581	46.1074	92.0475	17.5941	7.93198	16.637	3.44102	3.38534	10.9101		PY17X_1236200	NOSIP domain-containing protein, putative	197.648	2097.07	16.0347	1530.39	2191.7	1115.32	7.04016	6.70251	6.58829	6.97402	7.05032	6.42424	Late-Early	0.00451989	6.79659	0.0140965	0.989034	0.996674	-6.78033
PY17X_1104900	181.055	2683.35	23.1146	5398.42	6856.39	4062.7	57.0022	54.8548	44.647	108.668	116.496	111.433		PY17X_1236300	protein AMR2, putative	130.191	1101.2	9.05912	763.269	1175.57	1045.11	6.43974	5.77352	5.79775	5.97085	6.15191	6.33048	Late-Early	0.152709	6.07738	0.517846	0.615987	0.810175	-6.56683
PY17X_1105000	8.96159	80.1773	0	13.9757	11.9945	11.9875	7.74899	4.50161	0	0.77266	0.559727	0.903042		PY17X_1236400	SWIB/MDM2 domain-containing protein, putative	25.8824	435.647	3.94943	151.943	320.84	679.208	4.13123	4.43667	4.69449	3.64599	4.28011	5.70912	Late-Early	0.0350603	4.48293	0.0448694	0.965107	0.986938	-6.37135
PY17X_1105100	18.0171	356.39	2.01173	225.302	279.724	398.054	3.68721	4.73581	2.52584	2.94803	3.08941	7.09696		PY17X_1236500	proteasome subunit beta type-1, putative	456.909	7820.14	73.9258	6864.04	7677.61	5950.92	8.24706	8.60107	8.7586	9.13881	8.85869	8.83936	Late-Early	0.433989	8.7406	1.76004	0.109333	0.297546	-5.44623
PY17X_1105200	9.9836	498.191	3.00706	194.869	233.151	98.0277	6.46926	20.9614	11.9545	8.07356	8.15341	5.53393		PY17X_1236700	ATP-dependent RNA helicase DDX23, putative	723.938	6387.86	68.4309	4437.19	6522.7	4655.55	8.91044	8.30923	8.64795	8.50946	8.62352	8.48523	Late-Early	-0.00357068	8.58097	-0.0153525	0.988057	0.996324	-6.93568
PY17X_1105300	618.74	9963.34	65.26	15810.5	18597.7	11910.4	271.055	283.407	175.396	442.842	439.686	454.56		PY17X_1236800	WD repeat-containing protein 26, putative	76.11	999.62	7.04578	683.074	957.574	698.076	5.66918	5.63396	5.45654	5.81082	5.85615	5.74862	Late-Early	0.1763	5.69588	0.565025	0.584685	0.787215	-6.43181
PY17X_1105400	77.0353	709.832	9.04676	781.303	1073.19	1492.24	22.2068	13.2864	15.9997	14.4002	16.6957	37.476		PY17X_1236900	mRNA-binding protein PUF1	12.0158	137.986	0	14.2298	22.9608	45.0047	3.0554	2.7816	1.54087	0.27453	0.504338	1.80829	Late-Early	-1.99832	1.66084	-2.40148	0.0375535	0.152496	-3.58862
PY17X_1105500	196.388	1964.97	14.1018	1214.66	2446.74	2463.2	5.74415	3.73182	2.53051	2.27154	3.86218	6.27664		PY17X_1237000	secreted ookinete protein, putative	90.6737	3501.27	24.992	1382.52	2598.17	210.082	5.92027	7.44187	7.21284	6.82746	7.29572	4.01858	Late-Early	-0.842273	6.45279	-1.01717	0.333385	0.576146	-6.15956
PY17X_1105600	79.6075	1415.53	10.9733	3495.61	4570.13	1447.69	99.9624	115.414	84.5362	280.647	309.703	158.371		PY17X_1237100	conserved protein, unknown function	0	12.0657	0.99883	174.41	206.015	60.9537	-1.59028	-0.680583	3.12471	3.84433	3.64226	2.24177	Late-Early	3.74819	1.7637	2.98218	0.0139647	0.086228	-2.72547
PY17X_1105700	12.0217	376.174	5.03517	312.806	406.338	635.057	0.703192	1.42874	1.80695	1.16987	1.28271	3.23622		PY17X_1237200	histone RNA hairpin-binding protein, putative	17.9764	428.03	3.00839	299.838	399.026	276.073	3.61733	4.41125	4.35168	4.62431	4.5943	4.41186	Late-Early	0.378365	4.33512	0.836937	0.422453	0.66415	-5.89166
PY17X_1105800	72.1301	768	6.04218	217.964	339.424	391.035	4.24593	2.93544	2.1821	0.820343	1.07828	2.00535		PY17X_1237300	50S ribosomal protein L14, mitochondrial, putative	40.8729	1230.42	22.6065	1238.3	1866.06	746.122	4.78034	5.93353	7.0711	6.66859	6.81832	5.84458	Late-Early	0.862536	6.18608	2.05336	0.0675308	0.219222	-4.7362
PY17X_1105900	43.0244	417.176	4.02137	151.985	223.775	404.063	11.6038	7.30566	6.654	2.62084	3.25709	9.49404		PY17X_1237400	V-type proton ATPase 16 kDa proteolipid subunit, putative	1573.41	25430.6	304.728	47770	50185.8	20812.3	10.0299	10.3023	10.7946	11.9377	11.5672	10.6455	Late-Early	0.969522	10.8795	2.67894	0.0234057	0.116514	-3.9674
PY17X_1106000	172.11	1826.73	17.2077	2194.46	2890.52	2417.37	44.3894	30.5918	27.2283	36.1873	40.2332	54.3169		PY17X_1237500	protoheme IX farnesyltransferase, putative	102.057	1105.25	7.03731	1094.01	1456.57	1625.06	6.09	5.77882	5.45492	6.48994	6.46101	6.96706	Late-Early	0.756461	6.20696	2.32701	0.0426133	0.164862	-4.32954
PY17X_1106100	132.129	1354.93	13.0767	297.396	463.511	691.093	26.4971	17.6431	16.0888	3.81322	5.01645	12.0741		PY17X_1237600	40S ribosomal protein S24, putative	3706.84	50982.9	546.412	21492.6	31316.3	23893.5	11.2659	11.3057	11.636	10.7854	10.8868	10.8447	Late-Early	-0.55622	11.1208	-2.27845	0.0462654	0.173469	-4.63317
PY17X_1106200	38.0569	531.478	2.01322	269.405	418.438	724.077	4.24313	3.84764	1.37711	1.9205	2.51778	7.03323		PY17X_1237700	CCR4 domain-containing protein 1	224.389	2431.94	39.2705	1928.89	2997.71	3956.37	7.22279	6.91619	7.8545	7.30779	7.50204	8.25049	Late-Early	0.614059	7.50897	1.92922	0.0829609	0.249382	-5.14595
PY17X_1106300	57.9113	388.344	2.005	244.185	454.075	548.152	36.4346	15.8644	7.7391	9.82255	15.4175	30.0448		PY17X_1237800	zinc finger protein, putative	136.111	1161.36	9.05112	814.801	1295.52	731.105	6.50365	5.85022	5.79654	6.06505	6.29203	5.81527	Late-Early	0.00726575	6.05379	0.021696	0.983123	0.994535	-6.70377
PY17X_1106400	0	51.2292	0	38.3827	32.9355	32.9663	0	1.14882	0	0.847558	0.613872	0.991899		PY17X_1237900	FoP domain-containing protein, putative	533.829	7381.27	52.9462	3531.74	4300.63	3866.56	8.47131	8.51776	8.28089	8.18023	8.02265	8.21737	Late-Early	-0.322996	8.2817	-1.39872	0.192561	0.420887	-5.94814
PY17X_1106500	198.228	3067.07	42.5681	2970.65	3130.82	2215.03	779.334	782.957	1026.75	746.731	664.277	758.673		PY17X_1238000	EELM2 domain-containing protein, putative	334.379	5140.82	40.2447	2015.35	2890.87	1964.25	7.79722	7.99593	7.88941	7.37104	7.4497	7.24047	Late-Early	-0.578355	7.62396	-2.46597	0.0336517	0.14194	-4.31029
PY17X_1106600	146.402	2790.86	30.5795	1945.48	2478.53	1419.33	342.404	423.824	438.779	290.92	312.838	289.195		PY17X_1238100	conserved protein, unknown function	114.011	1375.2	13.0612	1235.95	1908.94	2167.4	6.24907	6.09395	6.30228	6.66585	6.85109	7.38242	Late-Early	0.800842	6.59078	2.46268	0.0338409	0.142303	-4.17418
PY17X_1106700	19.955	293.973	2.00305	139.303	180.106	297.094	15.0314	14.3784	9.25686	6.70908	7.32168	19.4967		PY17X_1238200	40S ribosomal protein S9, putative	2528.93	36519.7	460.309	56835.7	56201.9	32632.6	10.7143	10.8244	11.3889	12.1884	11.7305	11.2944	Late-Early	0.75861	11.3568	2.36662	0.0398442	0.159089	-4.47662
PY17X_1106800	263.032	2848.32	41.981	2956.76	3497.34	2064.83	263.994	185.622	258.5	189.738	189.433	180.545		PY17X_1238300	protein phosphatase PPM9, putative	265.253	3365.81	39.229	1601.06	2470.2	2212.3	7.46367	7.38496	7.85299	7.03913	7.22286	7.412	Late-Early	-0.220196	7.39593	-0.868326	0.405859	0.647996	-6.47719
PY17X_1106900	0.998539	161.247	1.0026	149.063	112.014	264.072	0.61628	6.46192	3.79632	5.88218	3.73095	14.1988		PY17X_1238400	mediator of RNA polymerase II transcription subunit 17, putative	55.0436	1046.53	7.03956	317.348	454.488	569.082	5.20527	5.70009	5.45535	4.70605	4.78184	5.45411	Late-Early	-0.600843	5.21712	-1.43069	0.183443	0.409783	-5.55137
PY17X_1107000	89.9733	740.554	7.02918	191.857	319.842	338.069	37.5161	20.0501	17.9818	5.1149	7.19738	12.2808		PY17X_1238500	U6 snRNA-associated Sm-like protein LSm2, putative	56.588	1087.48	10.6524	441.923	668.676	492.207	5.24484	5.75544	6.02015	5.18315	5.3384	5.24493	Late-Early	-0.34611	5.46448	-1.07502	0.307972	0.548864	-6.00594
PY17X_1107100	16.0624	870.936	6.83324	274.254	628.136	116.954	51.722	182.098	134.994	56.464	109.157	32.8092		PY17X_1238600	single-stranded DNA-binding protein, putative	130.864	1653.25	11.0348	1682.54	2387.73	2585.65	6.44715	6.35953	6.0688	7.11072	7.17388	7.63693	Late-Early	0.92957	6.7995	3.00929	0.0133367	0.0835483	-3.2591
PY17X_1107200	115.218	1346.75	9.06435	392.026	650.948	669.057	5.07482	3.85162	2.44941	1.104	1.54732	2.56733		PY17X_1238700	bis(5'-nucleosyl)-tetraphosphatase [asymmetrical], putative	213.769	2794.14	20.8884	1997.82	2859.17	2501.86	7.153	7.11645	6.95963	7.35843	7.43379	7.58942	Late-Early	0.346414	7.26845	1.3427	0.209466	0.44134	-5.90852
PY17X_1107300	0	167.394	0	107.116	136.734	109.894	0	3.56418	0	2.24581	2.41979	3.13946		PY17X_1238800	CDC73 domain-containing protein, putative	20.0247	457.674	3.01875	371.703	481.337	1124.06	3.76901	4.50776	4.35594	4.93381	4.86456	6.43549	Late-Early	0.838246	4.81109	1.07351	0.308617	0.549325	-5.75112
PY17X_1107400	15.0098	178.983	1.00546	146.933	182.807	241.048	3.82563	2.96207	1.57224	2.39443	2.51452	5.3524		PY17X_1238900	conserved protein, unknown function	0	58.6394	0	60.017	86.8413	36.994	-1.59028	1.55405	1.54087	2.31313	2.40075	1.52893	Late-Early	1.26266	1.29124	1.38552	0.196438	0.426887	-4.82794
PY17X_1107500	456.528	4199.11	37.2275	2698.15	3466.2	3828.48	77.2349	46.1275	38.6397	29.1855	31.6471	56.4273		PY17X_1239000	adenosylhomocysteinase, putative	2860.76	34681.8	467.551	34271.2	34492.9	27188.8	10.8922	10.7499	11.4114	11.4586	11.0262	11.0311	Late-Early	0.222778	11.0949	0.806133	0.439179	0.678583	-6.55698
PY17X_1107600	243.206	3428.54	28.1603	6310.24	7511.83	6445.92	54.031	49.4578	38.3822	89.6334	90.0635	124.759		PY17X_1239100	conserved Plasmodium protein, unknown function	1.00149	88.9903	0	19.3226	35.9372	52.9977	-0.00388563	2.15166	1.54087	0.70294	1.1395	2.04175	Late-Early	-0.565249	1.26214	-0.54753	0.596192	0.794764	-5.5084
PY17X_1107700	17.1785	330.972	3.87358	178.568	209.883	242.609	65.9779	82.5394	91.2747	43.8502	43.5035	81.1779		PY17X_1239200	conserved protein, unknown function	59.9345	582.163	9.02786	313.047	356.971	333.084	5.32702	4.85452	5.79302	4.6864	4.43384	4.68225	Late-Early	-0.468591	4.96284	-1.44135	0.180488	0.406587	-5.56125
PY17X_1107800	4663.47	52436.3	491.948	30296.7	32067.5	33490.7	1799.98	1314.16	1164.94	747.669	667.972	1126.17		PY17X_1239300	zinc finger protein, putative	391.595	4897.35	49.3254	2070.53	3080.27	4602.54	8.02478	7.92594	8.17968	7.40999	7.54123	8.46872	Late-Early	-0.129829	7.92506	-0.402925	0.695603	0.858112	-6.82589
PY17X_1107900	28.0195	777.712	4.02207	1522.48	1719	1174.18	6.95042	12.5264	6.12104	24.1467	23.0123	25.3748		PY17X_1239400	conserved protein, unknown function	32.9985	347.437	0	136.623	201.73	296.909	4.47574	4.11068	1.54087	3.49319	3.61201	4.51665	Late-Early	-0.380268	3.62486	-0.530492	0.607513	0.804592	-5.95577
PY17X_1108000	0	6.82643	0	0	0	0	0	0.073294	0	0	0	0		PY17X_1239500	ribosomal large subunit pseudouridylate synthase, putative	38.0253	824.115	6.03287	136.861	194.794	188.029	4.67746	5.35558	5.24859	3.49569	3.56166	3.85898	Late-Early	-1.52831	4.36633	-3.7912	0.00362783	0.0428377	-1.74234
PY17X_1108100	5.96497	323.536	3.97529	414.65	479.359	710.305	9.97638	35.1353	40.7904	44.3405	43.2673	103.497		PY17X_1239700	ATP-dependent RNA helicase DDX1, putative	45.0514	881.676	5.03063	360.405	484.439	453.057	4.91915	5.45293	5.00832	4.88934	4.87381	5.12549	Late-Early	-0.335276	5.04484	-0.886681	0.396366	0.638982	-6.06696
PY17X_1108200	301.206	3334.06	19.1045	5493.94	6964.42	5086.77	75.2917	54.1144	29.2984	87.8055	93.9513	110.775		PY17X_1239800	AFG1-like ATPase, putative	31.0251	315.403	1.00567	225.093	334.618	367.053	4.38815	3.97134	3.13128	4.21144	4.34068	4.82215	Late-Early	0.336612	4.14418	0.665429	0.52104	0.744309	-6.00735
PY17X_1108300	192.146	3233.57	31.1737	2781.92	3197.77	2858.42	45.5731	49.7985	45.3618	42.1869	40.9316	59.0638		PY17X_1239900	conserved Plasmodium protein, unknown function	5.00796	131.088	2.01347	39.6618	44.9289	47.0048	1.87124	2.70788	3.87056	1.72162	1.45769	1.87035	Late-Early	-0.952495	2.24989	-1.38247	0.197341	0.427917	-5.03013
PY17X_1108400	183.08	3031.63	20.1034	1524.02	1881.26	1795.29	53.3687	57.3822	35.9533	28.4047	29.5957	45.593		PY17X_1240000	conserved Plasmodium protein, unknown function	32.2208	378.262	0.971425	167.544	259.542	335.684	4.44186	4.23315	3.09809	3.78656	3.97476	4.69345	Late-Early	-0.193999	4.03798	-0.343263	0.738608	0.883472	-6.16911
PY17X_1108500	242.342	3311.78	41.2664	2561.6	3713.89	2381.28	30.4158	26.989	31.7753	20.5559	25.1555	26.0373		PY17X_1240100	conserved Plasmodium protein, unknown function	76.0678	829.883	4.02314	391.736	689.182	426.059	5.66839	5.36564	4.7182	5.00944	5.38194	5.03695	Late-Early	-0.247846	5.19676	-0.663265	0.522367	0.744682	-6.29061
PY17X_1108600	14.0021	217.879	1.9607	103.518	155.178	135.002	39.9444	40.3585	34.316	18.8814	23.8906	33.5522		PY17X_1240200	transcription initiation factor TFIID subunit 10, putative	20.0139	376.714	2.93939	223.835	307.322	259.973	3.76825	4.22724	4.32302	4.20337	4.21811	4.32533	Late-Early	0.124585	4.17756	0.276077	0.78819	0.904132	-6.21771
PY17X_1108700	28.9804	214.027	1.00365	321.662	397.897	446.1	13.9683	6.6983	2.96788	9.91274	10.3501	18.7322		PY17X_1240300	18S rRNA (guanine-N(7))-methyltransferase, putative	313.479	3718.74	55.3616	3811.12	4721.45	1584.45	7.70425	7.5288	8.34466	8.29005	8.15732	6.93057	Late-Early	0.0707769	7.82594	0.169946	0.868489	0.944846	-6.86912
PY17X_1108800	26.044	565.119	6.04125	643.01	1084.28	658.063	2.04122	2.87593	2.90491	3.22221	4.58626	4.49332		PY17X_1240400	conserved Plasmodium protein, unknown function	449.928	3163.12	24.1773	2920.56	4626.46	4325.33	8.22488	7.29536	7.16598	7.90614	8.128	8.37911	Late-Early	0.559244	7.84991	2.01989	0.0714	0.226327	-5.01847
PY17X_1108900	281.846	6834.24	19.0727	5969.5	7395.36	5053.1	129.592	204.04	53.8028	175.493	183.511	202.415		PY17X_1240500	50S ribosomal protein L17, apicoplast, putative	68.6283	1173.6	12.9484	1670.2	2003.65	995.522	5.52093	5.86534	6.29023	7.1001	6.92093	6.26038	Late-Early	1.01226	6.32632	2.67363	0.0236186	0.116796	-3.75028
PY17X_1109000	291.793	3182.69	19.0685	3020.03	3501.38	5079.15	142.226	100.729	57.0225	94.1173	92.1038	215.681		PY17X_1240600	magnesium transporter NIPA, putative	49.0146	896.716	4.01991	1102.43	1305.7	1286.22	5.0395	5.47731	4.71717	6.50099	6.30332	6.62983	Late-Early	1.13339	5.77802	2.95269	0.0146818	0.0889923	-3.15181
PY17X_1109100	46.9875	718.676	3.01263	9.08797	34.9813	1.00021	19.3438	19.211	7.60905	0.239211	0.777196	0.035873		PY17X_1240700	iron-sulfur cluster assembly protein SufA, putative	24.8728	694.643	3.98858	738.635	778.693	458.222	4.07493	5.10917	4.70713	5.92356	5.55799	5.14182	Late-Early	0.807064	5.08577	1.70948	0.118595	0.314506	-4.99175
PY17X_1109200	0	260.848	2.01396	178.114	371.34	400.009	0	0.963015	0.702529	0.647505	1.13945	1.98142		PY17X_1240800	pre-mRNA-splicing factor BUD31, putative	23.8612	745.318	5.95745	344.967	462.395	194.069	4.01624	5.21068	5.23184	4.82627	4.8067	3.90449	Late-Early	-0.229063	4.66603	-0.486436	0.63729	0.822319	-6.22627
PY17X_1109300	88.7575	1423.94	17.0149	827.703	1183.4	672.231	74.1744	77.2676	87.2371	44.226	53.3722	48.9424		PY17X_1240900	zinc finger protein, putative	59.0979	819.554	7.0478	163.775	192.833	179.018	5.30691	5.34758	5.45693	3.75383	3.5471	3.78833	Late-Early	-1.66018	4.53344	-4.80176	0.000751413	0.0215189	-0.23494
PY17X_1109400	192.301	1778.71	25.1677	1917.09	3236.85	1508.16	19.1099	11.4773	15.3442	12.1807	17.3593	13.0569		PY17X_1241000	multidrug resistance protein 1, putative	918.454	13123.2	100.813	6108.25	7948.89	6221.66	9.25357	9.3479	9.20354	8.97052	8.90879	8.90355	Late-Early	-0.371003	9.09798	-1.67988	0.12434	0.322833	-5.58746
PY17X_1109500	113.811	792.315	5.01163	749.22	911.619	818.232	74.1181	33.5039	20.0237	31.1964	32.0397	46.4231		PY17X_1241100	mitochondrial-processing peptidase subunit alpha, putative	306.15	4549.42	38.1991	3132.77	4028.76	2418.39	7.67017	7.81963	7.8151	8.00732	7.92846	7.54047	Late-Early	0.0375865	7.79686	0.146158	0.886742	0.953937	-6.85602
PY17X_1109600	169.315	1076.41	10.0711	1799.63	2961.25	1963.17	8.31208	3.4312	3.03329	5.64872	7.84554	8.39633		PY17X_1241200	heptatricopeptide repeat-containing protein, putative	28.0373	313.502	2.01276	208.272	228.677	227.026	4.2445	3.96263	3.87015	4.09965	3.79247	4.13023	Late-Early	-0.0816063	4.01661	-0.181695	0.859504	0.941298	-6.24699
PY17X_1109700	112.859	1472.36	17.049	1582.08	1953.31	1003.26	65.5999	55.5698	60.7981	58.7965	61.2737	50.8042		PY17X_1241300	cytochrome c oxidase subunit ApiCOX18, putative	150.357	4615.89	50.3302	6318.92	7506.11	2029.51	6.64676	7.84055	8.20849	9.01944	8.8261	7.28762	Late-Early	0.840613	7.97149	1.78328	0.105301	0.29183	-5.30892
PY17X_1109800	128.205	1325.46	7.04727	823.536	1288.24	1936.39	11.9879	8.04748	4.04279	4.92349	6.50079	15.7742		PY17X_1241400	DnaJ protein, putative	161.079	2915.63	38.1989	3841.08	4639.78	2978.48	6.74581	7.17784	7.81509	8.30134	8.13215	7.84095	Late-Early	0.99932	7.66887	3.40727	0.00682615	0.058849	-2.6635
PY17X_1109900	0	43.1984	0	0	6.94002	0	0	1.27771	0	0	0.170609	0		PY17X_1241500	dynein light chain Tctex-type, putative	0	214.413	0	105.642	119.224	76.4035	-1.59028	3.41561	1.54087	3.12372	2.85572	2.56532	Late-Early	0.355555	1.98516	0.366838	0.721491	0.875438	-5.66657
PY17X_1110000	61.6463	632.033	21.8389	420.699	685.024	224.075	111.54	74.2539	242.425	48.6685	66.8903	35.321		PY17X_1241600	conserved protein, unknown function	12.9539	643.852	5.99849	722.941	1033.03	895.387	3.15968	4.99971	5.24098	5.89259	5.96552	6.10752	Late-Early	1.42341	5.22767	2.77706	0.0197987	0.10529	-3.318
PY17X_1110100	571.055	6640.64	87.6168	3415.39	5560.51	5012.44	29.4254	22.2183	27.6985	11.2523	15.463	22.5015		PY17X_1241700	conserved Plasmodium protein, unknown function	32.049	295.535	4.02662	161.888	196.696	232.024	4.43426	3.87763	4.71931	3.73716	3.57564	4.16158	Late-Early	-0.31398	4.08426	-0.764103	0.462702	0.697835	-6.06058
PY17X_1110200	7.99398	301.352	1.00355	273.169	359.189	383.088	3.95585	9.68295	3.04676	8.64297	9.59255	16.5155		PY17X_1241800	food vacuole resident transporter 1, putative	5.00462	66.7712	1.00583	38.7174	57.9302	29.004	1.87037	1.73992	3.13143	1.68728	1.8208	1.18318	Late-Early	-0.254871	1.9055	-0.345207	0.737191	0.883034	-5.78887
PY17X_1110300	86.0717	1385.23	5.02853	595.246	674.563	989.141	19.3202	20.1897	6.92495	8.54285	8.17162	19.3432		PY17X_1241900	MerC domain-containing protein, putative	160.608	1802.62	14.0178	736.6	1020.1	463.151	6.7416	6.48428	6.40063	5.91958	5.94736	5.15724	Late-Early	-0.883737	6.10845	-2.47972	0.0328733	0.139953	-4.16127
PY17X_1110400	122.947	2045.59	12.0479	328.99	812.641	145.031	54.0426	58.3838	32.4901	9.24602	19.2775	5.55386		PY17X_1242000	karyopherin beta, putative	565.806	5614.7	50.3257	2896.18	3564.59	4232.47	8.55516	8.12312	8.20836	7.89405	7.75188	8.3478	Late-Early	-0.235575	8.14673	-0.960625	0.359709	0.603512	-6.4473
PY17X_1110500	262.437	2219.55	12.0821	1168.06	2146.21	2443.24	21.7367	11.9368	6.13951	6.18567	9.59343	17.63		PY17X_1242100	conserved Plasmodium protein, unknown function	65.091	905.893	9.05828	581.366	895.803	754.084	5.44515	5.492	5.79762	5.5784	5.76	5.85988	Late-Early	0.234812	5.65551	0.734276	0.479881	0.710412	-6.32774
PY17X_1110600	58.8881	562.466	0	503.129	619.402	1055.8	31.9688	19.8267	0	17.4635	18.147	49.934		PY17X_1242200	conserved Plasmodium membrane protein, unknown function	23.8599	382.037	2.98204	85.5511	120.339	33.0141	4.01616	4.24746	4.34081	2.82098	2.8691	1.36704	Late-Early	-1.65052	3.27693	-2.58719	0.0273713	0.12664	-3.50997
PY17X_1110700	42.0396	564.554	5.02927	269.845	786.217	581.079	8.65801	7.54956	6.3546	3.55327	8.73848	10.4259		PY17X_1242300	alpha- and gamma-adaptin-binding protein p34, putative	113.965	497.393	2.00832	130.242	217.889	458.094	6.24849	4.6277	3.86759	3.42444	3.72291	5.14142	Late-Early	-1.05811	4.50542	-1.93399	0.0823109	0.247978	-4.81261
PY17X_1110800	446.78	5125.05	38.2642	4297.17	6719.89	5459.51	30.6659	22.8411	16.1131	18.8581	24.8919	32.6462		PY17X_1242400	ribosome-interacting GTPase 1, putative	285.865	3435.87	31.1218	2222.49	2376.74	1993.8	7.57143	7.41467	7.52372	7.51215	7.16723	7.26201	Late-Early	-0.157047	7.40853	-0.62495	0.546196	0.762166	-6.65258
PY17X_1110900	117.123	1568.04	16.0959	1366.91	1712.4	1023.13	22.0248	19.1463	18.57	16.4348	17.3784	16.7618		PY17X_1242500	conserved Plasmodium protein, unknown function	1.98401	61.9047	0	41.5285	40.8859	24.8813	0.722391	1.63159	1.54087	1.78716	1.32322	0.966037	Late-Early	-0.0359526	1.32854	-0.0417169	0.967557	0.987311	-5.68009
PY17X_1111000	32.924	304.062	1.00145	212.424	251.151	84.0268	25.0917	15.0465	4.68245	10.3509	10.3297	5.57896		PY17X_1242600	50S ribosomal protein L12, apicoplast, putative	51.8645	473.932	4.00415	303.222	475.976	526.178	5.12024	4.55806	4.71213	4.64047	4.84842	5.34112	Late-Early	0.166566	4.87007	0.419282	0.684	0.85209	-6.38315
PY17X_1111100	32.985	194.229	0	32.3404	60.9207	83.9684	11.5069	4.39957	0	0.72134	1.14694	2.55196		PY17X_1242700	mitochondrial import receptor subunit TOM22, putative	87.5133	1285.22	12.8862	1413.46	1544.35	757.156	5.86937	5.99636	6.28355	6.85939	6.54541	5.86574	Late-Early	0.474785	6.23664	1.2017	0.257552	0.496066	-5.94914
PY17X_1111200	230.279	2602.55	21.1306	1470.39	2303.08	1891.23	36.8455	27.0387	20.7428	15.0424	19.8872	26.3629		PY17X_1242800	ubiquitin fusion degradation protein 1, putative	61.0552	402.637	2.0116	255.016	309.737	468.065	5.35353	4.32313	3.86948	4.39113	4.22938	5.17245	Late-Early	-0.0983044	4.55652	-0.222287	0.828628	0.926343	-6.39754
PY17X_1111300	0	0	0	0	0	0	0	0	0	0	0	0		PY17X_1242900	S-adenosyl-L-methionine-dependent tRNA 4-demethylwyosine synthase, putative	107.128	1206.94	8.04955	551.65	624.398	591.073	6.15963	5.90574	5.63672	5.50278	5.23963	5.50876	Late-Early	-0.568117	5.65888	-1.88688	0.0889406	0.259632	-5.0238
PY17X_1111400	34.9756	721.46	3.01087	57.4622	151.957	54.0122	16.9841	22.7481	8.97	1.78408	3.98229	2.285		PY17X_1243000	zinc finger protein, putative	173.152	1193.35	5.02884	556.342	726.533	1029.32	6.84978	5.88941	5.00785	5.51499	5.45803	6.30853	Late-Early	-0.417811	5.8381	-1.11969	0.289383	0.529228	-6.05905
PY17X_1111500	13.0045	293.683	0	7.09395	17.9717	0	3.00882	4.41202	0	0.104941	0.224401	0		PY17X_1243100	acyl-CoA synthetase, putative	982.864	11696.5	91.5249	8813.73	11195.9	9532.4	9.3513	9.18185	9.06482	9.49948	9.40291	9.51904	Late-Early	0.270905	9.33657	1.19449	0.260236	0.497413	-6.20613
PY17X_1111600	0	0	0	7.82908	2.03797	12.3071	0	0	0	9.1428	2.00884	19.5833		PY17X_1243200	structural maintenance of chromosomes protein 6, putative	144.238	1355.4	11.0751	1074.24	1836.03	1625.17	6.58702	6.07304	6.07382	6.46364	6.79493	6.96716	Late-Early	0.49506	6.49327	1.64292	0.131869	0.334827	-5.44449
PY17X_1111700	1671.29	27562.9	270.774	22685.8	28840.2	19615.8	2250.34	2409.78	2236.8	1953.01	2095.69	2301.01		PY17X_1243300	conserved protein, unknown function	32.0023	756.776	3.014	546.029	695.497	1218.22	4.43219	5.23268	4.35399	5.48802	5.39509	6.5515	Late-Early	0.664471	5.24224	1.05187	0.317959	0.560847	-5.8381
PY17X_1111800	21.9475	552.586	3.93033	128.974	211.464	80.0164	58.0439	94.8916	63.7713	21.8087	30.1816	18.4361		PY17X_1243400	7-helix-1 protein, putative	56.0122	259.279	2.00974	202.329	236.816	445.078	5.23021	3.68914	3.86841	4.05798	3.84282	5.09988	Late-Early	0.0793783	4.29807	0.171554	0.867259	0.944188	-6.39112
PY17X_1111900	92.1173	2676.07	18.1135	1511.71	2159.78	2481.29	13.7558	25.9476	16.5947	14.4333	17.4056	32.2804		PY17X_1243500	WD repeat-containing protein, putative	162.258	1564.25	9.06063	906.488	1145.22	1478.18	6.7563	6.27972	5.79798	6.2188	6.1142	6.83043	Late-Early	-0.0296782	6.33291	-0.0913285	0.929061	0.974027	-6.73741
PY17X_1112000	147.226	1792.03	7.04665	815.251	1271.04	693.077	15.4091	12.1785	4.52479	5.45553	7.17935	6.31961		PY17X_1243600	RNA methyltransferase, putative	35.9839	414.628	6.02379	261.378	329.862	203.043	4.59891	4.36542	5.24658	4.42661	4.32006	3.96953	Late-Early	-0.215451	4.48785	-0.52555	0.610817	0.807134	-6.27925
PY17X_1112100	0	2.94537	0	11.1391	11.9738	0	0	0.045409	0	0.169102	0.15343	0		PY17X_1243700	conserved protein, unknown function	3.98191	267.05	1.97471	242.528	235.615	180.055	1.57383	3.73167	3.84813	4.31884	3.8355	3.79664	Late-Early	0.682859	3.51744	0.989687	0.345996	0.587828	-5.53511
PY17X_1112200	1336.77	10987	149.226	4706.51	8802.4	11189.9	17.8693	9.53642	12.2383	4.02258	6.35018	13.0316		PY17X_1243800	inner membrane complex protein 1g, putative	692.133	9732.89	62.1786	6481.08	9733.51	4340.59	8.84567	8.91673	8.51077	9.05599	9.20098	8.38419	Late-Early	-0.0190085	8.81905	-0.0678065	0.947295	0.98031	-6.91683
PY17X_1112300	45.7791	874.846	7.98202	1238.34	2124.33	1364.64	56.3966	69.98	60.3286	97.5391	141.235	146.461		PY17X_1243900	NIMA related kinase 2	34.9136	195.449	0	177.032	352.778	81.9409	4.55595	3.28234	1.54087	3.8658	4.41682	2.66563	Late-Early	0.581088	3.3879	0.630469	0.542726	0.760518	-5.8538
PY17X_1112400	19.9039	791.527	6.98427	417.105	613.368	466.218	24.5203	63.3152	52.7875	32.8538	40.7794	50.0371		PY17X_1244000	RAP protein, putative	6.00579	173.762	1.00588	108.555	108.866	230.031	2.11145	3.11312	3.13148	3.16278	2.72518	4.14916	Late-Early	0.131375	3.06553	0.158838	0.877004	0.949313	-5.99167
PY17X_1112500	878.622	12762.1	130.72	9754.96	13012.6	6317.94	215.886	203.61	197.055	153.25	172.552	135.243		PY17X_1244100	conserved Plasmodium protein, unknown function	9.98775	38.577	0	33.2686	21.9753	36.9811	2.80035	0.95625	1.54087	1.47147	0.442422	1.52844	Late-Early	-0.443946	1.45663	-0.598271	0.563151	0.773479	-5.64056
PY17X_1112600	26.0202	142.499	1.00563	106.45	153.827	209.03	6.09354	2.16684	1.44484	1.59388	1.94414	4.26468		PY17X_1244200	ADP-ribosylation factor GTPase-activating protein 2, putative	56.0231	546.563	7.03593	683.747	605.637	688.114	5.23049	4.76357	5.45466	5.81224	5.19566	5.7279	Late-Early	0.595571	5.36408	1.65985	0.128371	0.33024	-5.259
PY17X_1112700	195.883	2354.32	17.6559	2219.51	2724.1	1039.11	548.102	427.747	303.096	397.079	411.361	253.305		PY17X_1244300	WD repeat-containing protein 55, putative	19.9814	534.843	4.01327	342.593	450.074	571.136	3.76596	4.73232	4.71505	4.81632	4.76778	5.4593	Late-Early	0.42688	4.70945	0.794015	0.445879	0.684461	-6.0073
PY17X_1112800	140.426	1328.28	11.8372	546.58	641.294	431.099	328.428	201.715	169.85	81.7335	80.9437	87.8388		PY17X_1244400	conserved Plasmodium protein, unknown function	48.9759	601.57	2.00781	183.455	379.846	529.113	5.03838	4.90179	3.8673	3.91707	4.52332	5.34914	Late-Early	-0.382352	4.5995	-0.632614	0.541381	0.759929	-6.17554
PY17X_1112900	134.105	1480.94	5.02819	476.637	636.284	830.121	31.2363	22.398	7.18539	7.09834	7.99833	16.8451		PY17X_1244500	Suf domain-containing protein, putative	499.729	5359.67	32.2099	2325.84	3484.69	3552.39	8.37617	8.05607	7.57253	7.57771	7.71918	8.09512	Late-Early	-0.293334	7.89946	-1.08109	0.305395	0.547175	-6.30008
PY17X_1113000	128.749	1334.51	13.0252	1198.03	1817.17	1454.44	90.1799	60.6935	55.9725	53.6524	68.6902	88.7519		PY17X_1244700	conserved protein, unknown function	267.228	3312.45	27.1548	1393.57	2015.78	1336.19	7.47435	7.36191	7.33033	6.83895	6.92963	6.68479	Late-Early	-0.586576	7.10333	-2.34418	0.0413908	0.162019	-4.47399
PY17X_1113100	0	0	0	10.051	14.0894	6.0348	0	0	0	0.5519	0.653015	0.451521		PY17X_1244800	conserved Plasmodium protein, unknown function	5.98649	218.98	1.00152	83.1921	113.065	123.039	2.10716	3.44595	3.1273	2.78088	2.77953	3.24917	Late-Early	-0.293711	2.915	-0.430941	0.675782	0.847449	-5.87051
PY17X_1113200	44.0357	289.852	1.00568	260.601	372.876	506.073	10.0408	4.29137	1.40684	3.79921	4.58841	10.053		PY17X_1244900	transmembrane emp24 domain-containing protein, putative	94.6748	1443.83	3.99965	726.11	931.44	802.304	5.98223	6.16419	4.71069	5.8989	5.81625	5.94925	Late-Early	-0.151451	5.75358	-0.429987	0.676452	0.847449	-6.47487
PY17X_1113300	92.1005	1521.54	15.0939	685.299	830.034	1039.13	16.6212	17.8296	16.7118	7.90741	8.08406	16.3376		PY17X_1245000	DNA replication licensing factor MCM3, putative	629.807	9285.4	119.752	17229.1	27264.3	10584.3	8.70963	8.84883	9.45079	10.4665	10.6869	9.67004	Late-Early	1.31295	9.63878	4.06189	0.00234759	0.0338093	-1.65971
PY17X_1113400	273.946	3795.81	32.9772	6319.15	5915.98	5661.56	283.717	255.259	209.536	418.44	330.659	510.827		PY17X_1245100	ubiquitin-conjugating enzyme E2 13, putative	631.248	10183.1	108.275	8696.06	9400.5	4179.87	8.71293	8.98196	9.30607	9.48009	9.15075	8.32976	Late-Early	-0.0217497	8.99359	-0.0663405	0.948433	0.98031	-6.92703
PY17X_1113500	164.668	1040.46	12.0222	399.498	658.331	1293.39	117.236	48.0988	52.5122	18.1853	25.2948	80.2233		PY17X_1245200	ubiquitin carboxyl-terminal hydrolase 14, putative	149.072	1759.11	8.0418	637.042	1006.09	1173.19	6.63441	6.44905	5.63541	5.71024	5.92741	6.49718	Late-Early	-0.427944	6.14228	-1.19794	0.25895	0.496669	-5.99268
PY17X_1113600	18.0279	362.039	1.00668	221.668	278.566	319.033	1.84374	2.40417	0.631642	1.44948	1.5375	2.84255		PY17X_1245300	methionine aminopeptidase 1a, putative	115.904	1513.4	12.0413	1919.3	1837.43	1686.39	6.27271	6.23205	6.18949	7.3006	6.79602	7.0205	Late-Early	0.79484	6.63523	2.60513	0.0265464	0.124092	-3.92935
PY17X_1113700	43.9357	426.012	2.00519	53.2723	65.0082	108.029	27.1163	17.0722	7.59264	2.10217	2.16528	5.80861		PY17X_1245400	conserved Plasmodium protein, unknown function	118.4	568.17	5.98341	531.278	625.35	689.332	6.30333	4.81945	5.23763	5.44854	5.24183	5.73045	Late-Early	0.127686	5.46354	0.420121	0.683407	0.85209	-6.56139
PY17X_1113800	25.9538	177.496	2.00433	33.1294	54.0164	55.016	17.4267	7.73851	8.25672	1.42227	1.95737	3.21825		PY17X_1245500	Hsc70-interacting protein, putative	1678.17	21165.5	264.502	13092.5	12350.2	13033.2	10.1228	10.0375	10.5907	10.0704	9.54446	9.9703	Late-Early	-0.279602	10.056	-1.07338	0.308672	0.549325	-6.33494
PY17X_1113900	44.9031	1285.53	9.01491	1600.63	1886.62	1280.4	33.0568	61.4501	40.7164	75.3409	74.9554	82.1196		PY17X_1245600	conserved Plasmodium protein, unknown function	121.006	2022.44	13.0603	2075.24	2800.69	1229.23	6.3346	6.65024	6.30219	7.41327	7.40398	6.56447	Late-Early	0.611933	6.77813	1.73237	0.114317	0.307093	-5.29391
PY17X_1114000	179.322	1933.76	33.2317	1728.51	2756.69	2056.19	10.7906	7.55566	12.2684	6.65028	8.95229	10.7794		PY17X_1245900	ATP-dependent RNA helicase DDX41, putative	209.162	3319.73	36.2026	3601.41	5088.37	3499.49	7.12165	7.36507	7.73868	8.20841	8.26529	8.07348	Late-Early	0.860128	7.79543	3.34041	0.00763231	0.0625428	-2.79188
PY17X_1114100	4504.48	56894.1	1325.73	104935	83673.3	48037.4	3453.19	2832.03	6235.28	5143.37	3461.75	3208.28		PY17X_1246000	proteasome maturation factor UMP1, putative	343.93	4476.56	21.6483	2761.25	4500.92	3454.57	7.83779	7.79634	7.01	7.82523	8.08832	8.05484	Late-Early	0.245351	7.76875	0.899459	0.389851	0.633602	-6.41877
PY17X_1114200	30.9531	823.775	14.0354	525.459	632.098	224.062	19.3801	33.4901	53.9137	21.0351	21.3585	12.2218		PY17X_1246100	AP-1/2 complex subunit beta, putative	410.519	7845.69	89.5603	6923.37	9210.61	5027.42	8.09278	8.60578	9.03369	9.15123	9.12132	8.59609	Late-Early	0.422277	8.76681	1.50234	0.164346	0.381228	-5.80433
PY17X_1114300	6.9783	137.073	0.984015	68.9088	119.255	67.011	17.7982	22.7006	15.3976	11.2371	16.4148	14.8898		PY17X_1246200	eukaryotic translation initiation factor 3 subunit E, putative	534.249	5646.54	59.3071	3595.17	4336.82	2387.65	8.47244	8.13128	8.44312	8.20591	8.03474	7.52202	Late-Early	-0.383285	8.13492	-1.38109	0.197753	0.428073	-5.97417
PY17X_1114400	81.0945	1388.69	10.0616	1371.47	1902.37	1342.17	13.5955	15.1169	10.3489	14.7008	17.2119	19.6032		PY17X_1246300	conserved protein, unknown function	16.008	255.909	2.01051	424.349	524.493	271.044	3.45482	3.67031	3.86885	5.12467	4.98831	4.38538	Late-Early	1.34224	4.24872	2.4728	0.0332631	0.140824	-3.7137
PY17X_1114500	363.353	4913.88	10.0589	237.451	463.799	347.047	72.9797	64.0847	12.3951	3.04931	5.02733	6.07266		PY17X_1246400	palmitoyltransferase DHHC7, putative	230.952	2390.49	15.0644	2529.24	3972.5	4248.72	7.26429	6.8914	6.50105	7.69863	7.90817	8.35333	Late-Early	1.0034	7.43615	3.31319	0.00798813	0.0633835	-2.80302
PY17X_1114600	159.433	3262.9	30.9922	2860.41	3839.57	2422.94	156.39	207.822	186.512	179.396	203.258	207.058		PY17X_1246500	F-actin-capping protein subunit alpha, putative	6.98591	272.943	0	59.3274	71.9309	23.9846	2.3139	3.7631	1.54087	2.2966	2.13069	0.914148	Late-Early	-1.19525	2.15988	-1.47504	0.171409	0.392344	-4.8105
PY17X_1114700	41.9065	462.889	3.00467	273.61	434.242	210.066	31.3846	22.5097	13.8057	13.1015	17.551	13.706		PY17X_1246600	conserved Plasmodium protein, unknown function	51.6333	427.645	1.93298	92.2196	163.865	165.693	5.11385	4.40996	3.8236	2.92867	3.31291	3.67706	Late-Early	-1.31081	3.87767	-2.82813	0.0181482	0.100369	-3.24354
PY17X_1114800	0	46.3097	0	149.475	141.722	127.867	0	1.0525	0	3.34518	2.67712	3.89918		PY17X_1246700	peptidyl-prolyl cis-trans isomerase, putative	48.8163	1050.27	11.9932	1051.44	1077.52	747.303	5.03372	5.70524	6.18394	6.4327	6.02632	5.84686	Late-Early	0.594367	5.87146	1.60315	0.140423	0.344857	-5.36565
PY17X_1114900	7.00836	205.614	0	72.1478	124.791	125.988	0.898014	1.71071	0	0.591077	0.862943	1.40642		PY17X_1246800	nuclear GTP-binding protein, putative	46.0195	766.098	5.02574	231.848	297.725	297.049	4.94949	5.25033	5.00704	4.25401	4.17241	4.51733	Late-Early	-0.864653	4.69177	-2.27249	0.0467339	0.174177	-4.23918
PY17X_1115000	8.00799	566.337	4.02372	328.756	392.698	449.06	1.57193	7.2184	4.84576	4.12608	4.16009	7.67947		PY17X_1246900	conserved protein, unknown function	45.8815	1372.47	11.0118	249.224	453.343	56.0189	4.9452	6.09108	6.06592	4.35805	4.77821	2.12101	Late-Early	-1.74311	4.72658	-2.43341	0.0355693	0.147579	-3.98384
PY17X_1115100	43.0604	822.608	6.03889	355.691	455.328	684.076	5.48393	6.80241	4.7184	2.89629	3.12948	7.5899		PY17X_1247000	T-cell immunomodulatory protein homolog, putative	100.093	1986.43	24.1402	1728.95	2218.39	1727.24	6.06211	6.62433	7.16382	7.14996	7.06778	7.05501	Late-Early	0.619178	6.85383	2.13269	0.0591417	0.201025	-4.72941
PY17X_1115200	0	0	0	0	0	0	0	0	0	0	0	0		PY17X_1247100	thioredoxin-like protein, putative	0	299.748	1.99489	167.892	241.084	323.711	-1.59028	3.89801	3.85985	3.78954	3.86854	4.64113	Late-Early	0.538366	3.0778	0.468126	0.649873	0.831261	-5.76693
PY17X_1115300	13.9547	238.35	3.00054	64.889	163.221	46.0169	12.9083	14.3159	17.0282	3.8377	8.14809	3.70835		PY17X_1247200	apicoplast TIC22 protein, putative	96.8335	983.864	9.02023	331.376	543.224	395.113	6.01459	5.61105	5.79187	4.76836	5.03889	4.92829	Late-Early	-0.83198	5.35884	-2.68362	0.0232195	0.116137	-3.73478
PY17X_1115400	53.8655	545.708	7.00838	532.852	441.312	738.244	42.8107	28.1617	34.173	27.0771	18.9287	51.1162		PY17X_1247300	apicomplexan kinetochore protein 5, putative	232.376	3704.32	28.1898	4247.65	6387.37	4887.49	7.27314	7.52319	7.38334	8.44648	8.59328	8.55537	Late-Early	1.10037	7.96247	4.3885	0.00140646	0.0267673	-1.06372
PY17X_1115500	63.0998	292.514	3.02018	33.559	64.8977	55.0056	6.11146	1.83959	1.79463	0.207817	0.339219	0.464132		PY17X_1247400	cell cycle regulator protein, putative	294.578	3760.46	37.9146	3383.76	3989.11	2397.91	7.61468	7.54489	7.80446	8.11849	7.91419	7.52821	Late-Early	0.24776	7.75415	0.901513	0.38881	0.632737	-6.43949
PY17X_1115600	33.0427	645.753	6.03799	220.621	287.812	224.026	4.82869	6.12741	5.41341	2.06137	2.26985	2.85214		PY17X_1247600	heptatricopeptide repeat-containing protein, putative	25.0306	204.878	1.00624	76.1658	93.8709	173.099	4.08388	3.35014	3.13182	2.65437	2.51243	3.73996	Late-Early	-0.715229	3.24543	-1.20179	0.257519	0.496066	-5.45296
PY17X_1115700	50.9803	669.718	1.00405	487.562	586.73	583.122	22.0358	18.7964	2.66259	13.4744	13.6867	21.9585		PY17X_1247700	conserved Plasmodium protein, unknown function	45.0758	341.236	2.01373	107.838	160.74	84.0081	4.91992	4.08474	3.8707	3.15325	3.28522	2.70136	Late-Early	-1.22353	3.6692	-2.46564	0.0336706	0.14194	-3.78987
PY17X_1115800	273.26	3161.35	34.1994	2783.35	3607.33	1916.26	55.8347	41.9428	42.8718	36.3622	39.7785	34.1115		PY17X_1247800	RING zinc finger protein, putative	142.789	2240.93	17.0437	4301.8	4083.59	2624.71	6.5725	6.79821	6.67376	8.46475	7.94796	7.65856	Late-Early	1.31032	7.35262	3.95392	0.00278953	0.0374361	-1.70653
PY17X_1115900	28.0067	380.495	2.00979	334.903	393.573	503.088	9.12735	8.05172	4.01844	6.97841	6.92218	14.2838		PY17X_1247900	conserved Plasmodium protein, unknown function	363.021	4372.04	52.2762	1936.72	2605.14	1629.37	7.91562	7.76226	8.26269	7.31363	7.29958	6.97088	Late-Early	-0.684665	7.58744	-2.71714	0.0219289	0.11166	-3.91247
PY17X_1116000	15.8564	159.608	0	108.123	163.895	172.445	31.7916	20.7786	0	13.8605	17.734	30.1214		PY17X_1248000	SNARE protein, putative	42.876	1089.54	3.00197	467.613	551.718	504.177	4.84855	5.75817	4.34904	5.26458	5.06125	5.27956	Late-Early	-0.260895	5.09352	-0.612315	0.55419	0.766702	-6.21196
PY17X_1116100	173.296	1774.34	12.0828	1076.26	1831.05	2387.23	12.949	8.60874	5.53911	5.14184	7.38381	15.5402		PY17X_1248100	phosphoenolpyruvate/phosphate translocator, putative	139.06	1345.88	12.0619	1292.46	1652.93	1482.29	6.53446	6.06287	6.19186	6.73032	6.64341	6.83444	Late-Early	0.507163	6.49956	1.87585	0.0905629	0.262675	-5.11051
PY17X_1116200	120.128	1792.28	8.04821	166.456	475.401	126.016	22.141	21.4494	9.10071	1.96158	4.72874	2.02347		PY17X_1248200	PhIL1-interacting candidate PIC6, putative	77.1151	507.995	5.03303	476.817	651.006	623.067	5.68799	4.65809	5.00894	5.29267	5.29979	5.58474	Late-Early	0.371447	5.25537	1.13167	0.284551	0.523913	-5.92017
PY17X_1116300	0	96.0446	1.00606	4.06152	18.9703	9.99936	0	0.975185	0.965178	0.040607	0.160091	0.136222		PY17X_1248300	conserved Plasmodium protein, unknown function	25.0408	207.344	1.00679	69.165	96.8456	131.019	4.08445	3.36736	3.13235	2.51623	2.5572	3.33947	Late-Early	-0.841705	3.16618	-1.53297	0.156725	0.370942	-5.04039
PY17X_1116400	136.196	1885.11	2.01307	148.403	319.522	70.0077	16.4419	14.7767	1.49097	1.14547	2.08171	0.736292		PY17X_1248500	XAP-5 DNA binding protein, putative	133.967	1122.85	12.0509	391.032	658.666	444.089	6.48084	5.80159	6.19059	5.00685	5.31665	5.09667	Late-Early	-0.901335	5.64887	-2.97531	0.0141284	0.0868087	-3.30931
PY17X_1116500	1557.25	31039.9	178.884	67958.4	73451.8	34277.2	527.367	682.542	371.662	1471.47	1342.42	1011.29		PY17X_1248600	conserved Plasmodium protein, unknown function	65.0842	652.609	5.03167	206.211	286.595	299.043	5.445	5.01918	5.00859	4.08533	4.11754	4.52696	Late-Early	-0.933045	4.70043	-2.62757	0.0255494	0.121366	-3.71232
PY17X_1116600	10.374	331.031	0.948562	134.557	155.633	250.264	66.9709	138.76	37.569	55.5392	54.2221	140.752		PY17X_1248650	dolichol-phosphate mannosyltransferase subunit 3, putative	7.18739	265.203	1.908	134.8	230.097	116.726	2.35222	3.72167	3.80871	3.47388	3.80139	3.17349	Late-Early	0.239086	3.38856	0.416468	0.68599	0.853156	-5.94897
PY17X_1116700	218.811	1927.24	7.02389	1051.16	1480.87	2333.55	112.126	64.1251	22.0819	34.4398	40.953	104.177		PY17X_1248700	CPW-WPC family protein	74.8367	1176.87	14.0227	349.829	731.429	56.0175	5.645	5.86936	6.40111	4.84643	5.46772	2.12097	Late-Early	-1.46218	5.05843	-1.6297	0.134658	0.338576	-5.2967
PY17X_1116800	13.8798	152.918	0	101.933	149.011	157.637	22.7025	16.2408	0	10.6601	13.1536	22.463		PY17X_1248800	formin 1, putative	55.1017	729.712	2.01418	319.645	543.062	459.04	5.20678	5.18018	3.87096	4.71645	5.03846	5.14439	Late-Early	-0.164037	4.85953	-0.380002	0.712002	0.869097	-6.32289
PY17X_1116900	145.097	1837.64	11.0603	1409.42	2529.22	2069.31	36.5512	30.0579	17.0936	22.7006	34.3845	45.4135		PY17X_1248900	SURF1 domain-containing protein, putative	91.0771	1094.35	14.0801	318.744	533.38	489.069	5.92664	5.76452	6.4068	4.71238	5.01253	5.23571	Late-Early	-0.865998	5.50976	-2.76559	0.0201898	0.105927	-3.63787
PY17X_1117000	73.7101	491.887	5.9951	114.679	206.806	351.141	77.5759	33.6141	38.7097	7.71682	11.7462	32.1958		PY17X_1249000	conserved Plasmodium protein, unknown function	24.0444	240.306	1.00709	77.3664	160.723	233.02	4.02704	3.57973	3.13264	2.67679	3.28507	4.16775	Late-Early	-0.416211	3.47817	-0.613284	0.553574	0.766451	-5.97006
PY17X_1117100	104.158	725.197	1.00664	208.421	274.662	338.036	11.2647	5.09261	0.66792	1.4412	1.6031	3.18499		PY17X_1249100	ribosomal protein S16, mitochondrial, putative	0.996693	374.407	3.00023	195.611	217.252	178.067	-0.00849962	4.21839	4.34832	4.00939	3.7187	3.78066	Late-Early	0.284355	3.3445	0.324369	0.752437	0.888057	-5.88703
PY17X_1117200	0	22.5112	0	4.06362	22.956	5.9981	0	0.180736	0	0.032126	0.153186	0.064613		PY17X_1249200	conserved Plasmodium protein, unknown function	15.9993	201.41	3.01354	35.3722	69.9539	59.0112	3.45406	3.32557	4.3538	1.55866	2.09076	2.19543	Late-Early	-1.46483	2.82971	-2.68603	0.0231243	0.116041	-3.32424
PY17X_1117300	157.11	2607.39	20.1106	2318.39	2466.7	2507.38	38.7502	41.7572	30.4311	36.5603	32.8337	53.8773		PY17X_1249300	G-patch domain-containing protein, putative	35.0487	416.229	3.01939	200.19	298.561	368.041	4.56145	4.37097	4.3562	4.04269	4.17645	4.82603	Late-Early	-0.146878	4.38896	-0.318566	0.756702	0.889132	-6.31051
PY17X_1117400	23.9874	99.6093	0	99.0202	135.831	191.925	8.59911	2.31861	0	2.2696	2.62787	5.99406		PY17X_1249360	28S ribosomal RNA	653.219	1340.93	78.2783	4175.2	9345.65	2128.53	8.76225	6.05756	8.8406	8.42166	9.14231	7.35632	Late-Early	1.04433	8.09679	1.75376	0.110445	0.299918	-5.48007
PY17X_1117500	371.163	4840.26	22.1137	3006.6	4038.13	3248.97	108.196	91.6157	39.5486	56.0369	63.5271	82.5103		PY17X_1249400	Plasmodium exported protein, unknown function	1120.11	22984	258.862	15157.4	12558.2	10306.4	9.53979	10.1564	10.5597	10.2816	9.56855	9.63167	Late-Early	-0.248254	9.95629	-0.760703	0.46464	0.699094	-6.62087
PY17X_1117600	63.0965	797.554	10.0666	561.663	766.813	729.076	6.66836	5.47306	6.52708	3.79528	4.37358	6.71281		PY17X_1249500	fam-c protein	63.8236	679.937	2.00166	202.057	323.455	301.104	5.417	5.07832	3.86376	4.05605	4.2918	4.53686	Late-Early	-0.842859	4.54063	-1.95954	0.0789123	0.240944	-4.6736
PY17X_1117700	342.924	4118.23	45.1922	5345.12	4903.09	4161.78	138.539	108.029	112.011	138.066	106.9	146.478		PY17X_1249600	fam-b protein	595.729	6815.48	67.1132	4535.39	4414.42	2466.76	8.62944	8.40271	8.62011	8.54103	8.06033	7.56904	Late-Early	-0.473355	8.30378	-1.55418	0.15163	0.362733	-5.75393
PY17X_1117800	180.271	2918.7	31.2051	2043.47	2838.47	4560.48	19.911	20.9322	21.1456	14.4309	16.9195	43.8831		PY17X_1249800	Plasmodium exported protein, unknown function	26.0074	596.214	8.03967	483.017	461.712	216.037	4.13805	4.8889	5.63505	5.31128	4.80457	4.05882	Late-Early	0.0997529	4.80611	0.186478	0.855851	0.939984	-6.39652
PY17X_1117900	1625.18	14387	125.765	3156	5459.68	5321.97	565.112	324.832	268.298	70.1657	102.455	161.221		PY17X_1300027	fam-a protein	6.99813	153.693	1.0025	78.9169	50.3603	17.2184	2.31625	2.9366	3.12824	2.70524	1.62062	0.447518	Late-Early	-1.06476	2.19241	-1.16966	0.269641	0.507985	-5.22255
PY17X_1118000	40.7716	413.085	1.98205	611.082	788.195	514.111	81.4659	53.5937	24.2973	78.0677	84.9934	89.4937		PY17X_1300097	fam-a protein	0	11.0244	0	31.1148	23.0043	29.6169	-1.59028	-0.805378	1.54087	1.37639	0.507007	1.21284	Late-Early	1.47673	0.373576	1.3999	0.192218	0.420835	-4.74415
PY17X_1118100	1942.48	36371.7	469.455	120705	147183	54919.3	4255.77	5174.17	6310.15	16908.3	17402.6	10482.5		PY17X_1300105	PIR protein	0	49.5041	3.00755	20.0355	14.5819	41.534	-1.59028	1.31198	4.35134	0.753914	-0.133097	1.69383	Late-Early	-0.570389	1.06461	-0.440199	0.669288	0.844921	-5.57439
PY17X_1118200	810.722	12776.6	178.167	30951.4	29182.8	17609	1694.87	1734.34	2285.15	4137.12	3292.49	3207.12		PY17X_1300301	fam-a protein	79.3308	517.114	0	453.488	466.817	101.654	5.7286	4.68374	1.54087	5.22037	4.82041	2.97495	Late-Early	-0.0230881	4.16149	-0.0218895	0.982973	0.994535	-6.18599
PY17X_1118300	20.024	574.517	6.03724	342.271	452.443	313.053	3.23986	6.03579	5.99291	3.54078	3.95069	4.41276		PY17X_1300307	fam-a protein	38.6797	76.1395	7.48447	499.249	427.81	179.079	4.70176	1.92802	5.53807	5.35892	4.69467	3.78882	Late-Early	1.48383	4.33504	1.87805	0.0902364	0.262033	-4.84458
PY17X_1118400	64.0549	645.37	3.01722	232.234	337.606	699.099	14.1098	9.23069	4.07755	3.27076	4.0134	13.4161		PY17X_1303000	fam-b protein	120.811	994.963	12.0294	542.04	657.982	615.171	6.33228	5.62723	6.18812	5.47745	5.31516	5.56636	Late-Early	-0.443843	5.7511	-1.61606	0.137593	0.342128	-5.46627
PY17X_1118500	176.981	1913.71	12.9309	944.576	1337.1	2159	278.353	195.435	124.773	94.9862	113.492	295.828		PY17X_1303200	fam-a protein	67.8995	1045.23	19.0489	880.274	1317.23	437.12	5.50564	5.69829	6.82989	6.17649	6.31599	5.07388	Late-Early	0.199842	5.93336	0.425694	0.679475	0.849617	-6.57771
PY17X_1118600	2351.16	31582.3	324.308	14943	18016.9	10806.8	4141.37	3612.12	3504.64	1682.88	1712.68	1658.35		PY17X_1303300	fam-a protein	94.8826	1361.94	7.0203	1476.78	1714.37	959.249	5.98538	6.07998	5.45166	6.92259	6.69604	6.20686	Late-Early	0.619418	6.22375	1.6972	0.120947	0.318542	-5.26207
PY17X_1118700	7.00149	69.8046	0	61.7837	68.8998	64.983	1.81736	1.1765	0	1.02537	0.965168	1.46949		PY17X_1303400	PIR protein, pseudogene	11.9298	418.405	2.97915	1423.51	2129.49	799.318	3.04545	4.37848	4.33961	6.8696	7.00879	5.94387	Late-Early	2.84774	5.2643	5.16129	0.000444295	0.0175747	0.345236
PY17X_1118800	505.474	6617.78	44.1393	7311.89	9591.44	7904.98	275.32	234.049	147.499	254.638	281.94	375.109		PY17X_1303500	reticulocyte binding protein, putative	25.0467	554.803	4.02844	1046.68	1753.97	1827.16	4.08478	4.78514	4.71989	6.42616	6.72898	7.13613	Late-Early	2.10683	5.64685	4.24945	0.00174613	0.0294948	-1.00263
PY17X_1118900	290.523	4490.78	54.0404	4358.2	4319.59	1827.52	188.255	188.949	214.837	180.563	151.058	103.168		PY17X_1303700	fam-a protein	39.9416	387.193	7.01817	251.546	340.043	159.043	4.74749	4.26677	5.45125	4.3714	4.36385	3.61815	Late-Early	-0.307448	4.46982	-0.658955	0.525017	0.746483	-6.22003
PY17X_1119000	21.9281	377.22	1.00013	264.384	359.425	357.132	20.4292	22.8193	5.71651	15.7486	18.0715	28.9866		PY17X_1303900	fam-b protein	1022.95	12323.7	172.548	5111.04	5943.98	3128.87	9.40894	9.25721	9.9759	8.7134	8.48949	7.912	Late-Early	-1.09918	8.95949	-3.66947	0.00442515	0.047016	-2.34455
PY17X_1119100	17.0221	378.232	3.01901	219.876	285.596	529.062	2.47637	3.57288	2.69458	2.04519	2.24227	6.70544		PY17X_1304000	fam-a protein	706.586	10839.6	132.498	7810.62	7043.05	3147.69	8.87546	9.07209	9.59614	9.32518	8.73424	7.92065	Late-Early	-0.498125	8.92063	-1.33894	0.210645	0.443261	-6.0428
PY17X_1119200	63.0546	624.711	2.0115	636.673	758.111	748.105	13.7958	8.87497	2.70007	8.9064	8.95154	14.2597		PY17X_1304200	bromodomain protein 4, putative	37.0285	670.254	4.02248	181.877	271.697	318.046	4.63964	5.05764	4.71799	3.90464	4.04066	4.6157	Late-Early	-0.788448	4.49605	-1.7309	0.114586	0.30731	-5.00164
PY17X_1119300	59.093	1037.05	12.0806	1489.43	1841.54	2112.23	5.80129	6.61069	7.27614	9.34897	9.75675	18.0654		PY17X_1304300	LCCL domain-containing protein	62.1028	1150.99	6.04096	21.3621	97.8416	43.0042	5.37788	5.83729	5.25038	0.844221	2.57189	1.74343	Late-Early	-3.82762	3.60418	-7.54797	2.11661e-05	0.00496192	3.18203
PY17X_1119400	0	213.862	0	116.683	223.553	276.569	0	7.12857	0	3.82979	6.19338	12.369		PY17X_1304400	cysteine repeat modular protein 4	1.00196	30.2546	0	18.3341	25.9515	30.0014	-0.00343472	0.610733	1.54087	0.629137	0.677433	1.23115	Late-Early	0.154003	0.780981	0.166328	0.871261	0.946065	-5.60526
PY17X_1119500	104.141	849.285	7.0449	465.361	627.111	767.088	14.1513	7.4935	5.87319	4.04314	4.5989	9.08108		PY17X_1304500	cytochrome c oxidase assembly protein COX11, putative	51.8534	671.161	8.00596	656.124	751.696	525.182	5.11993	5.05959	5.62935	5.75279	5.50712	5.33839	Late-Early	0.436231	5.4012	1.23186	0.246577	0.485074	-5.79515
PY17X_1119600	76.145	1607.38	9.06451	1346.22	2016.57	2552.22	3.17502	4.3519	2.31885	3.589	4.53786	9.27127		PY17X_1304600	conserved protein, unknown function	17.0215	399.859	2.01259	213.299	235.67	271.032	3.54078	4.31315	3.87005	4.13397	3.83584	4.38532	Late-Early	-0.0827401	4.01319	-0.153317	0.881241	0.952129	-6.18564
PY17X_1119700	1369.53	20481.9	187.134	26134.2	30234.3	17539	240.146	233.201	201.316	292.999	286.112	267.932		PY17X_1304700	conserved Plasmodium protein, unknown function	52.0822	601.356	6.04033	159.658	240.621	195.02	5.12622	4.90128	5.25024	3.71722	3.86577	3.91152	Late-Early	-1.15874	4.46204	-3.25539	0.00880146	0.0666494	-2.6485
PY17X_1119800	128.2	1616.63	9.06031	478.947	692.173	604.865	12.8283	10.5038	5.56218	3.06422	3.7379	5.27296		PY17X_1304900	trailer hitch homolog, putative	305.77	4580.09	24.0852	2024.53	2413.02	1570.6	7.66838	7.82932	7.16059	7.37759	7.18908	6.91791	Late-Early	-0.567202	7.35714	-2.10548	0.0619001	0.20743	-4.85537
PY17X_1119900	14.0139	59.8745	1.00592	32.4687	32.965	69.0092	2.7634	0.766624	1.21695	0.409358	0.350809	1.18552		PY17X_1305000	proteasome subunit alpha type-1, putative	579.777	12095	102.176	10486.7	12630.1	6352.96	8.59032	9.23019	9.22282	9.7502	9.57679	8.93367	Late-Early	0.332898	9.21733	1.19533	0.259921	0.497119	-6.19113
PY17X_1120000	102.072	1593.83	12.0663	1130.91	1778.21	2607.39	25.1753	25.5251	18.2586	17.8341	23.6693	56.0264		PY17X_1305100	protein kinase, putative	69.0696	444.645	3.01783	350.125	437.452	439.058	5.53011	4.46614	4.35556	4.84765	4.72678	5.08026	Late-Early	0.0647414	4.83442	0.178677	0.86181	0.942168	-6.46762
PY17X_1120100	144.261	1477.34	9.06331	1765.89	2233.61	2514.23	8.43071	5.60598	3.24958	6.59833	7.04461	12.8008		PY17X_1305200	vacuole membrane protein 1, putative	382.907	5542.89	54.229	3866.56	4887.94	2667.54	7.99246	8.10456	8.31511	8.31088	8.20732	7.68191	Late-Early	-0.0533097	8.10204	-0.197724	0.847279	0.93614	-6.87818
PY17X_1120200	79.7844	705.756	7.00641	711.557	789.176	811.277	66.2492	38.0517	35.6929	37.7769	35.3647	58.688		PY17X_1305300	splicing factor 3A subunit 1, putative	251.175	3735.27	31.1711	1841.59	3026.49	2021.14	7.38514	7.53519	7.52597	7.24099	7.51582	7.28165	Late-Early	-0.148235	7.41413	-0.594561	0.565532	0.774766	-6.65636
PY17X_1120300	0	16.8042	0	13.0801	31.9202	0	0	0.519344	0	0.398057	0.819937	0		PY17X_1305500	DNA repair metallo-beta-lactamase protein, putative	30.0318	277.675	1.00601	101.49	182.769	137.018	4.34196	3.78785	3.13161	3.06615	3.46998	3.40382	Late-Early	-0.577509	3.53356	-1.11448	0.291507	0.531569	-5.55979
PY17X_1120400	71.7197	1772.74	13.8054	1838.93	2256.7	1606.29	170.596	273.799	201.467	279.672	289.693	332.867		PY17X_1305600	conserved Plasmodium protein, unknown function	5.00958	69.3052	0	7.12881	19.963	0	1.87166	1.79327	1.54087	-0.67468	0.3071	-4.69966	Late-Early	-2.93887	0.0230944	-2.14593	0.057842	0.19823	-3.82468
PY17X_1120500	3.9889	0.995772	0	21.0648	34.9724	0.99922	2.64022	0.042796	0	0.891455	1.24924	0.057619		PY17X_1305700	ribosomal protein L20, mitochondrial, putative	47.9072	814.29	5.89235	421.109	570.299	266.059	5.00687	5.33829	5.21722	5.11363	5.109	4.35866	Late-Early	-0.294646	5.02394	-0.710561	0.493823	0.723094	-6.21214
PY17X_1120600	0	89.1884	0	38.5577	77.8501	83.9609	0	0.985455	0	0.419506	0.714933	1.24471		PY17X_1305800	translocation protein SEC62, putative	597.794	10368.6	93.4433	10330.2	13975.8	7140.47	8.63443	9.008	9.09459	9.72851	9.72285	9.10225	Late-Early	0.565933	9.21511	2.15428	0.0570368	0.196416	-4.84704
PY17X_1120700	20.0014	434.372	1.00467	921.584	1053.27	1083.2	7.08785	9.99474	2.18424	20.8806	20.1431	33.441		PY17X_1306100	metacaspase-2, putative	15.0254	678.519	3.02064	451.941	517.167	417.04	3.36628	5.07531	4.35671	5.21545	4.96804	5.00612	Late-Early	0.432293	4.66465	0.844699	0.418307	0.660286	-5.88236
PY17X_1120800	120.083	1908.58	13.0716	1484.47	1628.77	1864.34	29.9016	30.8589	19.9695	23.6341	21.8882	40.4442		PY17X_1306200	cleavage and polyadenylation specificity factor subunit 3, putative	162.206	1979.39	26.1639	514.505	879.028	310.037	6.75585	6.61921	7.27769	5.4023	5.73274	4.57897	Late-Early	-1.47422	6.06113	-3.77507	0.00372424	0.043325	-2.02164
PY17X_1120900	0	39.7531	0	0	5.94053	3.95764	0	2.3472	0	0	0.291529	0.313528		PY17X_1306300	Golgi to ER traffic protein 4, putative	58.9262	1069.71	8.02304	567.49	681.586	485.126	5.30275	5.73169	5.63224	5.54358	5.36597	5.22405	Late-Early	-0.206416	5.46671	-0.62168	0.548259	0.763547	-6.36564
PY17X_1121000	0	128.428	0	121.924	176.651	215.715	0	3.65874	0	3.42025	4.18276	8.24541		PY17X_1306400	DNA primase small subunit, putative	388.038	4150.16	44.2071	5393.16	6494.87	3281.6	8.01163	7.68713	8.0233	8.79091	8.61735	7.98075	Late-Early	0.60966	8.18518	2.00364	0.0733529	0.230611	-5.05277
PY17X_1121100	0	0	0	0	0	0	0	0	0	0	0	0		PY17X_1306500	male development protein MD1, putative	9.0081	172.844	1.0058	34.4856	70.9155	25.0035	2.65888	3.1055	3.1314	1.52255	2.11032	0.972967	Late-Early	-1.2634	2.25027	-1.79566	0.10321	0.287381	-4.48895
PY17X_1121200	0	0	0	0	0	0	0	0	0	0	0	0		PY17X_1306600	thioredoxin peroxidase, putative	833.609	17697.4	170.194	8365.72	10829.6	5488.22	9.11381	9.77929	9.95614	9.42422	9.35491	8.7226	Late-Early	-0.515386	9.39183	-1.81172	0.100553	0.282763	-5.39246
PY17X_1121300	90.0951	958.634	10.0601	267.102	477.389	390.051	16.7963	11.6044	11.5064	3.18379	4.80307	6.33507		PY17X_1306700	copper transporter, putative	282.552	6045.46	45.1093	9541.66	9778.37	8470.8	7.55464	8.22976	8.05213	9.61396	9.20761	9.34871	Late-Early	1.40251	8.6678	5.23009	0.000402643	0.0167514	0.19363
PY17X_1121400	168.257	1933.78	5.03326	1038.43	1961.19	1383.15	17.8695	13.3353	3.27955	7.05134	11.2407	12.7975		PY17X_1306800	DEAD/DEAH box helicase, putative	100.182	1270.14	7.04932	462.195	564.036	499.045	6.06338	5.97934	5.45722	5.24778	5.09308	5.26481	Late-Early	-0.785714	5.5176	-2.54239	0.0295439	0.132628	-3.95839
PY17X_1121500	333.577	4643.12	49.1401	3717.37	4853.69	2220.58	194.766	176.029	176.026	138.774	152.941	112.954		PY17X_1307000	Sad1/UNC domain-containing protein, putative	183.307	1107.85	8.05482	320.463	552.1	629.061	6.93177	5.7822	5.63761	4.72012	5.06225	5.59855	Late-Early	-1.02792	5.62208	-2.99201	0.0137334	0.0852222	-3.29055
PY17X_1121600	41.0359	437.08	7.04034	164.301	239.718	226.032	8.9182	6.16781	9.38708	2.28301	2.81156	4.27957		PY17X_1307100	cytochrome b-c1 complex subunit Rieske, putative	647.645	7295.2	119.455	10937.5	14947	8953.88	8.7499	8.50083	9.44723	9.81093	9.81977	9.42872	Late-Early	0.954933	9.2929	3.43258	0.00654442	0.0576408	-2.71818
PY17X_1121700	102.095	1185.15	7.04086	130.858	339.626	77.0106	21.2284	16.0009	8.9818	1.73967	3.81108	1.39502		PY17X_1307200	oocyst rupture protein 2, putative	153.197	1599.22	3.01898	977.301	1370.08	796.094	6.67367	6.31161	4.35603	6.32726	6.37273	5.93805	Late-Early	-0.0789914	5.99656	-0.1937	0.850344	0.937447	-6.58491
PY17X_1121800	49.9405	340.218	0	195.755	257.714	294.851	22.3459	9.88459	0	5.60032	6.22323	11.4938		PY17X_1307300	cytochrome c oxidase subunit NDUFA4, putative	279.65	5077.2	39.9101	6845.61	9115.54	4242.98	7.53978	7.97796	7.87752	9.13493	9.10635	8.35138	Late-Early	1.00483	8.33132	3.44088	0.00645473	0.0575345	-2.63484
PY17X_1121900	0	0	0	0	0	0	0	0	0	0	0	0		PY17X_1307400	leucine carboxyl methyltransferase, putative	100.914	1575.02	17.0583	613.042	842.874	315.074	6.07384	6.28962	6.67495	5.65488	5.67219	4.60218	Late-Early	-0.909188	5.82794	-2.24792	0.0487147	0.17862	-4.4991
PY17X_1122000	135.222	2025.42	16.1089	1417.67	1925.28	2176.54	11.7707	11.4479	8.6029	7.89014	9.04446	16.5059		PY17X_1307500	vesicle-associated membrane protein, putative	125.672	2793.83	24.0249	2303.61	2707.5	2093.71	6.38897	7.11629	7.15705	7.56385	7.35517	7.33253	Late-Early	0.540104	7.15231	1.91067	0.0855324	0.252942	-5.08626
PY17X_1122100	2583.17	43463	545.285	46957.4	51818.8	23068.9	3038.48	3319.54	3935.05	3531.51	3289.45	2364		PY17X_1307600	triosephosphate isomerase, putative	1001.76	17540.5	143.449	10734.5	9674.56	6820.77	9.37877	9.76645	9.71028	9.78389	9.19221	9.03617	Late-Early	-0.326436	9.47796	-1.19981	0.258253	0.496066	-6.20289
PY17X_1122200	230.222	3177.88	26.153	1132.54	1664.6	1247.17	46.456	41.6378	32.3773	14.6117	18.1275	21.9249		PY17X_1307700	conserved Plasmodium protein, unknown function	25.0439	782.943	6.04178	339.888	561.787	299.028	4.08463	5.28169	5.25056	4.8049	5.08732	4.52689	Late-Early	-0.0494789	4.83933	-0.122578	0.904904	0.964315	-6.37093
PY17X_1122300	2.98985	52.344	0.999967	12.9701	26.0314	8.00302	2.84676	3.23612	5.84133	0.789589	1.33763	0.663856		PY17X_1307800	cohesin complex subunit RAD21, putative	102.134	1776.45	11.07	785.647	1371.05	707.082	6.09109	6.46319	6.07319	6.01252	6.37375	5.7671	Late-Early	-0.250212	6.13014	-0.808626	0.43781	0.677307	-6.33857
PY17X_1122400	29.041	85.1049	0	2.03354	11.9792	23.9987	2.86883	0.545888	0	0.012844	0.063864	0.206537		PY17X_1307900	porphobilinogen synthase, putative	3.00038	188.694	3.01423	162.696	140.866	139.345	1.21723	3.23173	4.35408	3.74433	3.09544	3.42803	Late-Early	0.463328	3.17847	0.614857	0.552576	0.765921	-5.80785
PY17X_1122500	145.163	1743.91	13.0793	697.257	947.87	851.108	25.3856	19.8021	14.0327	7.79612	8.94569	12.9668		PY17X_1308000	stromal-processing peptidase, putative	16.0257	328.37	2.01352	103.905	183.754	170.697	3.45636	4.02938	3.87058	3.09991	3.47771	3.71986	Late-Early	-0.46729	3.60897	-0.855655	0.412502	0.655035	-5.78515
PY17X_1122600	120.135	1084.77	5.03054	347.19	585.25	944.119	20.9243	12.268	5.37549	3.86635	5.50117	14.326		PY17X_1308100	zinc finger protein, putative	33.0491	684.203	8.05277	620.335	1023.45	572.061	4.47792	5.08734	5.63726	5.67193	5.95208	5.46163	Late-Early	0.817462	5.38136	2.17279	0.0552905	0.193049	-4.41783
PY17X_1122700	40.8866	517.179	3.9338	293.208	397.799	418.062	106.178	87.2065	62.6742	48.6835	55.7506	94.5823		PY17X_1308200	allantoicase, putative	0.999745	225.588	0	55.6209	62.9152	46.9839	-0.00556099	3.48874	1.54087	2.20433	1.93891	1.86971	Late-Early	-0.742522	1.8395	-0.804103	0.440297	0.679889	-5.38263
PY17X_1122800	38.0064	637.038	3.0144	419.777	493.616	692.124	12.8374	13.9715	6.24665	9.06557	8.99798	20.3668		PY17X_1308300	protein SOC3, putative	44.0081	262.287	1.00482	6.06905	11.9906	19.0034	4.88572	3.70575	3.13046	-0.890452	-0.405074	0.585998	Late-Early	-4.2877	1.8354	-6.65963	6.03864e-05	0.00763834	1.95333
PY17X_1122900	111.139	1303.06	2.88133	1224.08	1488.27	953.881	518.396	394.653	82.4539	365.055	374.636	387.619		PY17X_1308400	AP-3 complex subunit mu, putative	41.0354	432.195	3.01724	91.3039	149.832	145.02	4.78599	4.42521	4.35532	2.91435	3.18417	3.48542	Late-Early	-1.35555	3.85841	-3.15674	0.0103918	0.0728244	-2.71348
PY17X_1123000	27.9839	203.011	3.01136	215.858	265.238	174.038	13.0051	6.12608	8.58607	6.41401	6.65238	7.04643		PY17X_1308500	major facilitator superfamily domain-containing protein, putative	42.0197	461.706	3.01563	285.69	394.644	288.047	4.81978	4.5204	4.35466	4.55469	4.57839	4.47301	Late-Early	-0.0515737	4.55015	-0.130894	0.898492	0.960357	-6.37414
PY17X_1123100	1173.78	13240.4	149.989	6088.3	8427.59	9517.17	126.628	92.7474	99.2722	41.9947	49.0661	89.4478		PY17X_1308600	conserved Plasmodium protein, unknown function	1.99485	244.439	1.00108	266.139	361.274	226.076	0.728674	3.60428	3.12687	4.45261	4.4511	4.1242	Late-Early	1.3632	3.41462	2.01578	0.0718893	0.227444	-4.22661
PY17X_1123200	73.1313	958.57	14.0983	467.164	761.712	507.046	4.41291	3.7558	5.2193	1.80238	2.48054	2.66555		PY17X_1308700	cytoplasmic tRNA 2-thiolation protein 2, putative	71.0401	528.367	8.04271	88.1294	159.84	77.0121	5.5704	4.71476	5.63557	2.86358	3.27715	2.57669	Late-Early	-2.10959	4.10636	-5.16869	0.000439601	0.0175747	0.298351
PY17X_1123300	61.027	1669.87	10.0517	954.09	1030.23	838.137	17.7498	31.5362	17.9364	17.7425	16.171	21.2375		PY17X_1308800	conserved Plasmodium protein, unknown function	920.622	8962.98	221.238	12259.2	12777.7	5243.98	9.25697	8.79785	10.3336	9.9755	9.59355	8.65693	Late-Early	0.15761	9.43573	0.371151	0.718377	0.874563	-6.86569
PY17X_1123400	328.354	3739.7	35.2114	3357.45	3878.14	2842.82	59.9238	44.3149	39.4244	39.176	38.1957	45.1984		PY17X_1308900	60S ribosomal protein L1, putative	1146.37	15024.4	123.035	10717.8	11508.1	14222.5	9.57321	9.54307	9.48964	9.78166	9.44258	10.0963	Late-Early	0.279468	9.65441	1.11274	0.292217	0.532207	-6.2962
PY17X_1123500	66.9886	498.947	4.01736	196.29	253.851	351.069	26.486	12.8093	9.74496	4.96212	5.41661	12.0928		PY17X_1309000	serine/threonine protein kinase, putative	97.1734	928.338	3.02101	321.605	605.975	669.061	6.01962	5.52729	4.35686	4.72525	5.19646	5.68742	Late-Early	-0.448903	5.25215	-0.995729	0.343194	0.585864	-6.03791
PY17X_1123600	32.914	904.78	8.0083	2385.9	2787.28	1843.62	26.8157	47.8638	40.0288	124.284	122.553	130.857		PY17X_1309100	FACT complex subunit SSRP1, putative	487.16	6700.13	48.2409	3559.78	5349.83	3634.62	8.33945	8.37808	8.14793	8.19164	8.33757	8.12813	Late-Early	-0.133969	8.2538	-0.577483	0.576564	0.781735	-6.72944
PY17X_1123700	0	50.2061	0	10.1074	16.9669	9.9906	0	1.04266	0	0.206692	0.292864	0.278381		PY17X_1309200	conserved Plasmodium protein, unknown function	26.0096	300.43	3.01521	243.232	417.628	324.156	4.13816	3.90129	4.35449	4.32301	4.65996	4.64311	Late-Early	0.557711	4.33667	1.26573	0.234703	0.471393	-5.52171
PY17X_1123800	64.8858	1078.59	15.3701	3540.51	3773.76	2283.7	43.3434	46.7826	62.9903	151.214	136.044	132.902		PY17X_1309300	acid cluster protein 33 homologue, putative	94.0757	1094.61	6.034	1031.44	1425.66	1205.17	5.97312	5.76486	5.24884	6.405	6.43007	6.53597	Late-Early	0.647132	6.05964	2.07059	0.0656179	0.214973	-4.70274
PY17X_1123900	98.07	1834.68	13.0721	1700.75	2170.74	1530.23	24.0059	29.1607	19.6313	26.618	28.6762	32.6328		PY17X_1309400	mitochondrial inner membrane protease ATP23, putative	114.014	1294.4	11.0522	787.127	873.352	706.128	6.24911	6.00663	6.07096	6.01523	5.7234	5.76515	Late-Early	-0.257497	5.97175	-0.883164	0.398173	0.64071	-6.30064
PY17X_1124000	45.0582	345.944	6.03799	183.866	261.63	164.019	6.58458	3.28259	5.41341	1.71795	2.06336	2.08817		PY17X_1309500	vacuolar protein sorting-associated protein 60, putative	23.8976	308.683	0	154.747	201.908	235.755	4.01839	3.94032	1.54087	3.67228	3.61328	4.18455	Late-Early	-0.130133	3.49495	-0.198032	0.847044	0.93614	-6.03693
PY17X_1124100	253.447	3691.31	38.265	2110.63	3289.98	2416.22	16.6985	15.7916	15.4674	8.8911	11.6982	13.869		PY17X_1309600	RNA polymerase II transcription factor B subunit 5, putative	22.4541	149.002	0.94041	53.4152	102.574	9.83148	3.9304	2.89203	3.06735	2.14648	2.6397	-0.33068	Late-Early	-1.35976	2.39088	-1.28371	0.228597	0.464558	-5.18646
PY17X_1124200	101.856	1344.33	13.0346	1297.76	1690.78	1192.32	61.9798	53.116	48.6615	50.4905	55.5244	63.2082		PY17X_1309700	ADP-ribosylation factor, putative	75.6536	481.784	4.99099	104.249	165.311	159.069	5.66056	4.58174	4.99794	3.10466	3.32555	3.61838	Late-Early	-1.61133	4.21481	-4.46536	0.00124937	0.0256198	-0.733959
PY17X_1124300	640.213	5031.9	82.4121	7744.7	7085.86	3237.55	198.196	101.148	156.526	153.296	118.385	87.3181		PY17X_1309800	replication factor A protein 3, putative	66.3685	2141.84	13.6291	2451.64	2968.68	1098.08	5.47298	6.73298	6.36147	7.65369	7.488	6.40177	Late-Early	0.916829	6.68515	2.16909	0.0556355	0.193462	-4.55718
PY17X_1124400	35.9436	339.622	3.00736	166.738	165.938	263.073	22.8351	14.0098	11.7217	6.77283	5.68933	14.5605		PY17X_1309900	GTP-binding protein YihA2, putative	19.0238	533.189	4.0251	157.428	245.658	136.016	3.69688	4.72786	4.71882	3.69698	3.8956	3.39327	Late-Early	-0.698608	4.02157	-1.53095	0.157217	0.371638	-5.13756
PY17X_1124500	20.9204	176.607	1.99874	72.726	75.1221	46.0185	21.4952	11.7824	12.5995	4.77766	4.16555	4.11928		PY17X_1310000	tRNA import protein tRIP, putative	496.916	6651.11	57.2474	1950.94	2982.56	1901.37	8.36803	8.36749	8.39256	7.32419	7.49473	7.19355	Late-Early	-1.05294	7.85676	-4.55945	0.00108199	0.0244499	-0.87625
PY17X_1124600	80.6026	1747	16.9587	522.786	1106.06	82.039	101.212	142.44	130.647	41.9722	74.954	8.97472		PY17X_1310100	protein KIC9, putative	133.232	1792.57	15.1043	622.887	940.438	855.08	6.47293	6.47622	6.50474	5.67785	5.83011	6.0411	Late-Early	-0.627698	6.16716	-2.22974	0.0502326	0.182176	-4.57096
PY17X_1124700	132.113	1885.1	14.0803	556.433	888.964	720.102	29.2005	27.0543	19.0933	7.86344	10.6038	13.8662		PY17X_1310200	geranylgeranyl transferase type-2 subunit alpha, putative	64.0595	585.211	2.01168	236.392	333.704	163.022	5.42228	4.86205	3.86952	4.28195	4.33674	3.65369	Late-Early	-0.806705	4.40437	-1.66249	0.127834	0.329171	-5.07702
PY17X_1124800	27.9247	792.289	10.4552	1418.53	1430.41	665.657	170.306	313.748	391.201	553.141	470.799	353.679		PY17X_1310400	conserved Plasmodium protein, unknown function	42.0742	261.919	1.00698	123.136	218.633	268.025	4.82163	3.70373	3.13253	3.34382	3.72782	4.36926	Late-Early	-0.253916	3.8498	-0.470125	0.648493	0.830278	-6.14488
PY17X_1124900	518.957	5832.05	79.5598	3413.26	5008.75	4947.92	27.0089	19.7085	25.4035	11.3579	14.0682	22.4345		PY17X_1310500	conserved Plasmodium protein, unknown function	25.9974	290.363	2.00887	102.469	147.907	228.044	4.1375	3.8522	3.86791	3.07993	3.16558	4.13667	Late-Early	-0.580119	3.70663	-1.05329	0.317339	0.560257	-5.69026
PY17X_1125000	90.7927	1759.1	12.0179	1012.03	1213.72	824.263	68.7903	86.541	55.8634	49.0256	49.6282	54.4076		PY17X_1310600	Sec7 domain-containing protein ARFGEF, putative	686.296	6555.89	68.486	2164.04	3984.19	3851.36	8.83346	8.34669	8.6491	7.4737	7.91241	8.21168	Late-Early	-0.648944	8.23784	-2.48687	0.0324756	0.139118	-4.3326
PY17X_1125100	0	10.8273	0	8.0869	8.98245	28.9732	0	0.221581	0	0.162965	0.152787	0.795557		PY17X_1310700	serine/threonine protein kinase, putative	93.1436	874.802	2.01334	369.245	490.239	465.048	5.95883	5.44164	3.87048	4.92425	4.89097	5.16313	Late-Early	-0.551279	5.04155	-1.36238	0.203393	0.435535	-5.57377
PY17X_1125200	19.9908	170.571	0	6.0637	15.9792	2.99887	6.99261	3.87411	0	0.135613	0.301647	0.091387		PY17X_1310800	apicomplexan kinetochore protein 9, putative	245.107	2920.18	26.1343	1682.61	2817.53	1717.28	7.34993	7.18009	7.27608	7.11078	7.41263	7.04668	Late-Early	-0.0646817	7.22936	-0.244417	0.811919	0.917489	-6.79965
PY17X_1125300	255.942	3125.14	33.1406	2365.89	2724.08	1441.6	103.722	82.2344	82.3973	61.3022	59.5775	50.8967		PY17X_1310900	heptatricopeptide repeat-containing protein, putative	25.0162	416.985	4.02182	205.723	309.852	228.035	4.08306	4.37358	4.71777	4.08193	4.22992	4.13661	Late-Early	-0.143518	4.27048	-0.342016	0.739518	0.883509	-6.25782
PY17X_1125400	17.9968	243.061	1.00433	43.435	91.9463	30.0059	7.13732	6.2591	2.44366	1.10137	1.96792	1.03673		PY17X_1311000	U6 snRNA-associated Sm-like protein LSm5, putative	127.684	2562.06	24.1415	1552.82	1994.98	950.142	6.41179	6.99137	7.16389	6.995	6.91468	6.1931	Late-Early	-0.116347	6.77831	-0.357085	0.728554	0.879666	-6.70014
PY17X_1125500	2.99946	221.577	0	51.5881	117.839	127.958	0.935727	4.48835	0	1.02899	1.98394	3.47769		PY17X_1311100	WD repeat-containing protein, putative	148.16	2346.88	15.0906	1448.94	2175.28	1226.16	6.62559	6.86484	6.50348	6.89514	7.03947	6.56086	Late-Early	0.0686878	6.74823	0.242931	0.813039	0.917489	-6.72012
PY17X_1125600	1.00126	161.512	0	161.588	227.615	346.972	0.120004	1.25693	0	1.23827	1.47226	3.62295		PY17X_1311200	poly(A)-specific ribonuclease PARN, putative	70.0761	1947.09	18.1089	1023.42	1254.16	876.201	5.55083	6.59548	6.75879	6.39375	6.24524	6.07629	Late-Early	-0.0220026	6.27006	-0.0699736	0.945614	0.98031	-6.68893
PY17X_1125700	231.903	1964.86	10.04	887.831	1443.36	1900.4	101.591	55.8904	26.9841	24.8676	34.1239	72.529		PY17X_1311300	gamma-tubulin complex component, putative	18.0306	295.254	5.03444	105.81	183.707	151.014	3.62156	3.87626	5.00931	3.12599	3.47734	3.54366	Late-Early	-0.479836	3.77569	-1.00841	0.337368	0.580438	-5.75871
PY17X_1125800	13.9884	209.718	2.00688	163.231	280.939	247.057	7.11195	6.92331	6.25991	5.30613	7.70847	10.943		PY17X_1311400	dephospho-CoA kinase	251.582	2230.15	25.0582	2641.89	3158.86	2755.78	7.38747	6.79125	7.21658	7.76149	7.57757	7.72885	Late-Early	0.672978	7.41054	2.72106	0.0217828	0.111363	-3.83886
PY17X_1125900	60.0441	761.807	8.04457	548.733	631.573	920.136	14.4794	11.9283	11.9016	8.46046	8.21933	19.3307		PY17X_1311500	pre-mRNA-splicing factor CWC24, putative	50.9841	510.273	9.03732	133.317	278.859	214.044	5.09578	4.66454	5.79446	3.45798	4.07813	4.04547	Late-Early	-0.989075	4.52273	-2.52788	0.0302835	0.134184	-3.88389
PY17X_1126000	10.1963	470.126	0.960445	295.78	530.308	330.918	47.5593	142.385	27.4846	88.2098	133.492	134.472		PY17X_1311600	heat shock protein 90, putative	307.37	3327.95	26.1615	1588.36	2229.21	1342.16	7.6759	7.36864	7.27756	7.02764	7.0748	6.69123	Late-Early	-0.544025	7.18596	-2.02644	0.0706262	0.225307	-4.98715
PY17X_1126100	0	86.1764	0	18.0963	49.8999	84.864	0	2.95425	0	0.610868	1.42179	3.9034		PY17X_1311800	conserved Plasmodium protein, unknown function	23.0469	191.263	1.00734	10.1873	14.9728	36.0029	3.96719	3.25118	3.13288	-0.188308	-0.0961822	1.49029	Late-Early	-3.09796	1.92617	-4.63755	0.000961147	0.0233629	-0.38873
PY17X_1126200	62.1011	635.733	3.02037	170.049	204.672	281.028	5.51671	3.66701	1.64613	0.965846	0.981234	2.17494		PY17X_1312000	1-acyl-sn-glycerol-3-phosphate acyltransferase	575.235	6559.12	53.1471	7343.34	8913.95	5867.58	8.57898	8.3474	8.2863	9.23618	9.07409	8.81902	Late-Early	0.61674	8.72366	2.4859	0.032529	0.139118	-4.30089
PY17X_1126300	92.9717	2168.73	15.0624	1486.74	1667.46	1197.24	38.8913	58.9066	38.6562	39.764	37.6436	43.6317		PY17X_1312100	conserved Plasmodium protein, unknown function	24.0092	299.417	1.00509	70.9514	88.9199	181.03	4.02497	3.89642	3.13073	2.55275	2.43468	3.80441	Late-Early	-1.13375	3.30733	-1.70355	0.119726	0.315933	-4.82336
PY17X_1126400	44.9856	403.454	2.00827	160.581	202.898	233.048	18.9401	11.0296	5.18748	4.32273	4.61022	8.54815		PY17X_1312200	eukaryotic translation initiation factor 2-alpha kinase 1, putative	64.1034	285.617	1.00677	158.684	347.446	358.036	5.42326	3.82847	3.13233	3.70841	4.39487	4.78632	Late-Early	-0.00400907	4.21228	-0.00718639	0.994409	0.997952	-6.34086
PY17X_1126500	0	109.29	0	131.388	185.637	67.9349	0	2.30953	0	2.73399	3.26051	1.92618		PY17X_1312300	shikimate dehydrogenase, putative	8.94742	144.352	0	41.8386	81.9885	22.969	2.64964	2.84644	1.54087	1.79776	2.31828	0.853031	Late-Early	-0.704268	2.001	-0.854071	0.413338	0.655526	-5.44843
PY17X_1126600	16.0183	506.06	3.01837	632.546	858.86	639.08	2.75665	5.65491	3.18686	6.96006	7.97669	9.58164		PY17X_1312400	fructose-bisphosphate aldolase 2	5872.43	83922	1100.88	82945.3	79479.9	36972.2	11.9296	12.0248	12.646	12.7337	12.2305	11.4745	Late-Early	-0.118977	12.1732	-0.319164	0.756262	0.889132	-6.81469
PY17X_1126700	27.0334	293.083	3.01876	75.1661	117.837	158.019	4.21126	2.96454	2.88512	0.748665	0.990667	2.14456		PY17X_1312500	conserved protein, unknown function	22.8952	710.981	3.99279	279.253	467.868	215.093	3.95786	5.14269	4.70848	4.52187	4.82366	4.05251	Late-Early	-0.191384	4.53451	-0.434824	0.673054	0.846579	-6.19943
PY17X_1126800	9.91284	260.046	0	70.3903	105.076	159.548	18.2398	31.069	0	8.2811	10.4342	25.5759		PY17X_1312600	prolyl hydroxylase-like protein, putative	66.9872	880.427	4.01725	373.478	439.759	264.052	5.48626	5.45088	4.71632	4.94067	4.73436	4.34775	Late-Early	-0.71645	4.94604	-1.818	0.0995312	0.28084	-4.95777
PY17X_1126900	244.891	1800.87	16.0634	539.378	665.714	625.132	108.378	51.7495	43.6145	15.2622	15.8998	24.1023		PY17X_1312700	histidine--tRNA ligase, putative	94.1301	1933.33	13.0839	596.536	772.266	586.066	5.97395	6.58525	6.3047	5.61554	5.54604	5.49649	Late-Early	-0.817059	5.92033	-2.83417	0.0179626	0.100233	-3.52279
PY17X_1127000	4951	68482.3	773.993	41756.5	39215.8	22213.6	1473.01	1322.96	1412.77	794.31	629.661	575.77		PY17X_1312800	ATP-dependent RNA helicase MAK5, putative	158.169	1619.85	23.1386	781.588	1191.98	1564.62	6.7196	6.33009	7.10395	6.00505	6.17191	6.9124	Late-Early	-0.141001	6.5405	-0.432656	0.674576	0.846991	-6.70489
PY17X_1127100	0	0	0	0	0	0	0	0	0	0	0	0		PY17X_1312900	ribosomal protein S29, mitochondrial, putative	37.0232	696.369	2.01085	527.902	672.302	635.098	4.63943	5.11275	3.86905	5.43935	5.34619	5.61231	Late-Early	0.497028	5.00318	1.13628	0.282709	0.522283	-5.70689
PY17X_1127200	81.9663	1109.08	3.01204	474.441	662.703	543.114	35.7867	31.4418	8.06809	13.2441	15.6149	20.6583		PY17X_1313000	serine/threonine kinase-1, putative	116.129	1065.93	10.0609	409.575	683.687	843.107	6.27551	5.72658	5.94153	5.0736	5.3704	6.02077	Late-Early	-0.44007	5.73473	-1.24475	0.242002	0.48002	-5.92836
PY17X_1127300	0	63.301	0	0.953422	0.988844	0	0	13.672	0	0.202771	0.177512	0		PY17X_1313100	exosome-associated factor Rrp47, putative	25.7701	189.289	0	125.417	162.188	230.431	4.12507	3.23626	1.54087	3.3702	3.29812	4.15166	Late-Early	0.0817555	3.28703	0.124348	0.903539	0.963891	-6.05355
PY17X_1127400	257.438	2472.45	25.1723	1947.84	2871.21	1897.18	19.5857	12.2138	11.7493	9.4749	11.7887	12.5745		PY17X_1313200	RNA-binding protein, putative	251.139	3223.24	13.0692	2155.44	2607.03	3311.51	7.38493	7.32252	6.30314	7.46796	7.30063	7.99384	Late-Early	0.330414	7.2955	0.99841	0.341956	0.584612	-6.27859
PY17X_1127500	115.024	850.833	7.03399	384.534	571.547	196.035	38.0595	18.28	14.2791	8.13511	10.2061	5.65099		PY17X_1313300	conserved Plasmodium protein, unknown function	1014.22	10532.9	56.1978	3240.07	4606.26	4019.71	9.39659	9.03069	8.36609	8.05589	8.12169	8.2734	Late-Early	-0.882894	8.54073	-3.2207	0.00933008	0.0687748	-3.09365
PY17X_1127600	58.7191	489.572	2.99353	317.567	337.67	250.406	71.6596	38.7942	22.4131	24.779	22.2393	26.623		PY17X_1313500	ATP-dependent RNA helicase DDX17, putative	550.235	9412.48	99.5102	9289.33	10437.5	6697.19	8.51494	8.86844	9.18488	9.5753	9.30171	9.00979	Late-Early	0.470198	9.07584	1.76496	0.108468	0.296325	-5.44733
PY17X_1127700	836.34	13900.3	220.494	12470.9	14891.5	6184.78	949.403	1024.58	1535.64	905.147	912.303	611.659		PY17X_1313800	M17 leucyl aminopeptidase, putative	1473.19	21396.9	160.672	13343.1	12861.1	12291.3	9.93493	10.0532	9.87333	10.0977	9.60294	9.88575	Late-Early	-0.102786	9.90797	-0.421408	0.682498	0.851499	-6.83254
PY17X_1127800	10.9955	475.887	2.00802	129.18	150.932	100.021	4.80065	13.4911	5.37873	3.60608	3.55633	3.80448		PY17X_1313900	conserved Plasmodium protein, unknown function	23.0341	422.872	4.02635	372.3	513.22	560.06	3.9664	4.39378	4.71922	4.93612	4.957	5.43107	Late-Early	0.744702	4.73393	1.62499	0.135666	0.33971	-5.10858
PY17X_1127900	291.423	4123.88	27.1768	3085.78	3297.09	3205.2	34.6654	31.8519	19.8333	23.4688	21.1659	33.2158		PY17X_1314000	pyruvate dehydrogenase E1 component subunit beta, putative	0	71.0545	0	12.1029	46.9077	62.9241	-1.59028	1.82897	1.54087	0.0495497	1.51921	2.2873	Late-Early	-0.0436843	0.939272	-0.0336368	0.973838	0.99091	-5.61034
PY17X_1128000	183.235	2879.43	36.2274	3669.7	4427.06	2797.33	27.1436	27.6964	32.9247	34.7573	35.3924	36.1012		PY17X_1314100	nucleoporin NUP313, putative	208.389	1681.96	13.0925	874.31	1522.58	2874.27	7.11631	6.38436	6.30561	6.16669	6.52494	7.78957	Late-Early	0.20909	6.71458	0.46147	0.654476	0.834721	-6.6804
PY17X_1128100	89.8746	1911.34	16.043	2010.06	2339.18	2003.54	54.4338	75.1667	59.613	77.8384	76.4592	105.717		PY17X_1314200	centrin-2, putative	76.5919	1527.85	6.97452	1838.05	2394.87	1262.64	5.67823	6.24576	5.44285	7.23822	7.17819	6.60315	Late-Early	1.02065	6.39773	2.91428	0.0156725	0.0925309	-3.30238
PY17X_1128200	54.7162	517.877	3.98751	338.626	397.916	307.15	72.9215	44.8149	32.6036	28.8545	28.6197	35.6622		PY17X_1314300	apicomplexan kinetochore protein 4, putative	53.9694	1090.26	10.038	1314.57	1982.1	1904.27	5.1771	5.75912	5.9384	6.75479	6.90533	7.19574	Late-Early	1.3496	6.28841	3.76476	0.00378727	0.0433788	-1.90265
PY17X_1128300	129.267	1417.72	5.03692	940.395	1437.34	1170.27	1.90577	1.35716	0.455589	0.886439	1.14361	1.5031		PY17X_1314400	heme detoxification protein, putative	128.553	1790.51	12.9982	2572.29	3307.36	1841.7	6.42155	6.47456	6.29556	7.72298	7.64384	7.14756	Late-Early	1.06376	6.95101	3.3995	0.00691523	0.0592828	-2.60019
PY17X_1128400	695.283	6727.73	59.4181	4117.31	6391.06	6682.63	36.0268	22.6355	18.8889	13.6406	17.8719	30.1668		PY17X_1314500	glutaminyl-peptide cyclotransferase, putative	45.9838	706.178	12.0491	1057.52	1192	724.15	4.94838	5.13291	6.19038	6.44101	6.17193	5.80148	Late-Early	1.03372	5.78102	2.68408	0.0232013	0.116137	-3.68262
PY17X_1128500	2278.4	32501.4	247.036	35170.9	39784.1	25275	937.971	868.798	623.942	925.759	883.901	906.504		PY17X_1314600	40S ribosomal protein S5, putative	4487.28	68813.5	830.973	50760.7	55693.9	25284.1	11.5415	11.7384	12.2404	12.0253	11.7174	10.9263	Late-Early	-0.370025	11.6982	-1.06089	0.314041	0.556297	-6.30239
PY17X_1128600	13.9756	58.4368	0	11.0752	9.98786	0	6.97576	1.89393	0	0.35345	0.269047	0		PY17X_1314700	conserved Plasmodium protein, unknown function	113.728	2342.49	22.5994	1248.47	1922.01	942.506	6.24549	6.86214	7.07066	6.68039	6.86093	6.18147	Late-Early	-0.0994693	6.65018	-0.328594	0.749336	0.887822	-6.69722
PY17X_1128700	0	51.5757	0	8.03337	10.9778	6.98787	0	1.91613	0	0.293884	0.33898	0.348326		PY17X_1314800	conserved protein, unknown function	239.117	2442.71	21.1222	694.813	1075.41	1065.17	7.31431	6.92257	6.97532	5.83538	6.0235	6.35789	Late-Early	-0.975652	6.57149	-3.60433	0.00492495	0.0492791	-2.3457
PY17X_1128800	142.956	1165.76	7.0291	291.34	550.718	380.078	59.8006	31.664	18.0395	7.79213	12.4327	13.8513		PY17X_1314900	ribosomal protein S14, mitochondrial, putative	57.2224	765.4	14.6427	744.139	882.191	453.821	5.26078	5.24902	6.46142	5.93426	5.73792	5.12791	Late-Early	0.31089	5.62855	0.771975	0.458236	0.694884	-6.31953
PY17X_1128900	55.0335	534.135	6.0324	240.213	337.654	207.032	14.4523	9.10788	9.71906	4.0333	4.78537	4.73658		PY17X_1315000	conserved Plasmodium protein, unknown function	74.8349	1044.6	6.00954	531.349	538.325	522.164	5.64497	5.69743	5.24343	5.44874	5.02583	5.33009	Late-Early	-0.413363	5.39841	-1.19698	0.259304	0.496885	-5.85858
PY17X_1129000	83.0783	838.488	4.02342	215.064	328.6	253.035	17.0828	11.195	5.07564	2.82744	3.64648	4.53282		PY17X_1315200	conserved protein, unknown function	29.0421	385.53	1.95845	160.431	240.204	10.9972	4.29442	4.26057	3.83862	3.72416	3.86327	-0.176444	Late-Early	-1.08222	3.30077	-0.81119	0.436404	0.676392	-5.76626
PY17X_1129100	18.9555	163.996	0	112.503	122.907	114.92	11.4384	6.42568	0	4.34057	4.00258	6.04146		PY17X_1315300	conserved protein, unknown function	153.891	1954.51	13.0469	1540.13	1836.15	1922.67	6.68016	6.60097	6.30076	6.98317	6.79502	7.20962	Late-Early	0.387181	6.76162	1.36328	0.203116	0.435323	-5.8325
PY17X_1129200	501.436	5118.46	27.1554	1683.22	1806.89	2301.32	109.342	72.4712	36.3287	23.4674	21.2636	43.7185		PY17X_1315400	calponin homology domain-containing protein, putative	81.1369	612.056	9.06185	212.636	303.504	407.645	5.76087	4.9267	5.79816	4.12949	4.20011	4.97328	Late-Early	-0.8239	4.96477	-2.38387	0.0386938	0.156123	-4.20925
PY17X_1129300	302.893	2382.76	33.135	1846.88	2350.48	1612.88	129.202	65.9959	86.7146	50.3701	54.1091	59.9376		PY17X_1315500	multidrug resistance protein 2, putative	273.352	3246.49	37.234	1969.63	2343.69	3433.51	7.50697	7.33289	7.77867	7.33794	7.14703	8.04602	Late-Early	0.115396	7.52492	0.38541	0.708119	0.866095	-6.7972
PY17X_1129400	58.0883	855.335	6.03986	618.574	718.893	439.046	6.23037	5.95686	3.97444	4.242	4.16124	4.10254		PY17X_1315600	U3 small nucleolar RNA-associated protein 12, putative	15.0219	462.09	5.03277	179.985	241.638	308.033	3.36595	4.52159	5.00887	3.8896	3.87184	4.56963	Late-Early	-0.222305	4.20458	-0.392382	0.703126	0.862241	-6.20092
PY17X_1129500	0	0	0	0	0	0	0	0	0	0	0	0		PY17X_1315700	conserved Plasmodium protein, unknown function	3.96729	119.734	0	49.5901	80.0085	108.771	1.56912	2.5777	1.54087	2.04032	2.28323	3.07211	Late-Early	-0.00574729	2.18056	-0.00675193	0.994747	0.997952	-5.82151
PY17X_1129600	0	151.993	0	115.643	224.567	170.911	0	1.85172	0	1.3873	2.27393	2.79373		PY17X_1315900	conserved protein, unknown function	13.0192	723.413	7.04604	430.043	725.925	1364.15	3.16666	5.16768	5.45659	5.14388	5.45683	6.71466	Late-Early	0.899906	5.18438	1.04999	0.318783	0.561539	-5.80483
PY17X_1129700	214.106	1682.82	10.0525	831.937	921.177	858.138	60.3791	30.8142	17.3922	15.0004	14.0196	21.083		PY17X_1316000	ubiquitin-protein ligase, putative	133.152	1716.28	20.1225	599.868	609.327	906.114	6.47206	6.41349	6.90702	5.62356	5.20441	6.12469	Late-Early	-0.813146	6.12421	-2.44294	0.0349971	0.146178	-4.24996
PY17X_1129800	155.119	2753.78	29.1629	2054.34	2065.94	1470.21	36.5242	42.1019	42.128	30.9273	26.2523	30.1588		PY17X_1316100	SNARE protein, putative	38.8863	336.274	2.00122	244.02	339.333	287.102	4.70934	4.06364	3.86351	4.32767	4.36084	4.46827	Late-Early	0.131812	4.29888	0.313925	0.76012	0.889749	-6.27298
PY17X_1129900	9.97591	265.223	2.00262	147.219	194.129	217.07	7.78557	13.4402	9.58871	7.3461	8.17638	14.759		PY17X_1316200	HSP20-like chaperone, putative	31.9538	235.876	1.00262	109.606	95.0111	147.04	4.43004	3.55294	3.12835	3.17661	2.52975	3.50531	Late-Early	-0.830361	3.38717	-1.57403	0.146996	0.355832	-5.03462
PY17X_1130000	389.789	4373.4	58.4253	2228.28	3531.76	4345.34	8.2677	6.02324	7.60291	3.02189	4.04278	8.02964		PY17X_1316300	Appr-1-p processing domain protein	22.961	1022.51	3.00682	402.12	590.183	589.168	3.96191	5.66661	4.35104	5.04714	5.1584	5.5041	Late-Early	0.0123689	4.9482	0.0230482	0.982072	0.994053	-6.31699
PY17X_1130100	115.154	1007.09	4.02557	420.912	622.105	324.037	15.9653	9.0662	3.42413	3.73117	4.65476	3.91392		PY17X_1316400	mitochondrial respiratory chain complex II subunit, putative	0	72.1937	0	36.5665	76.4534	88.2772	-1.59028	1.85176	1.54087	1.60591	2.21807	2.77246	Late-Early	0.757003	1.3998	0.701199	0.499396	0.727938	-5.45037
PY17X_1130200	83.9218	1131.21	13.0431	790.829	1611.98	566.18	44.0472	38.5516	42	26.5388	45.66	25.889		PY17X_1316500	gamete egress and sporozoite traversal protein, putative	174.615	2492.4	3.00477	45.1029	123.067	11.0035	6.86188	6.95161	4.35019	1.90492	2.90131	-0.175659	Late-Early	-4.89751	3.79904	-6.79105	5.14065e-05	0.00763834	2.37079
PY17X_1130300	92.8544	2594.1	13.0319	996.281	2076.92	160.045	58.9907	107.01	50.794	40.4685	71.2092	8.85809		PY17X_1316600	CLASP domain-containing protein, putative	46.0542	931.511	7.04321	908.77	1346.23	706.087	4.95056	5.53221	5.45605	6.22243	6.3474	5.76507	Late-Early	0.817929	5.71229	2.25912	0.0478019	0.176835	-4.31293
PY17X_1130400	88.0652	786.358	2.01116	936.034	1148.73	1053.16	21.1579	12.2672	2.96441	14.3785	14.8944	22.0434		PY17X_1316700	conserved Plasmodium protein, unknown function	116.211	1732.39	3.81252	1035.08	1790.34	2112.36	6.27651	6.42697	4.6494	6.41009	6.75857	7.34533	Late-Early	0.521441	6.31115	1.1364	0.282659	0.522283	-5.95394
PY17X_1130500	75.6161	2450.28	15.8212	1084.86	1632.45	344.145	163.059	343.086	209.312	149.575	189.979	64.6532		PY17X_1316800	transcription factor IIIb subunit, putative	90.0837	983.862	8.0467	569.723	787.145	599.082	5.9109	5.61105	5.63624	5.54925	5.57356	5.52816	Late-Early	-0.156425	5.63486	-0.518894	0.615282	0.810175	-6.49592
PY17X_1130600	61.1144	877.092	9.06411	688.436	1164.41	695.583	2.89198	2.69496	2.63148	2.0829	2.97367	2.86759		PY17X_1316900	crossover junction endonuclease MUS81, putative	41.063	826.891	4.02665	618.314	1295.01	841.088	4.78695	5.36043	4.71932	5.66722	6.29146	6.01732	Late-Early	0.867244	5.47378	2.07075	0.0655997	0.214973	-4.53912
PY17X_1130700	0	180.786	2.00753	170.589	233.758	326.908	0	4.77438	5.00936	4.43611	5.13093	11.5835		PY17X_1317000	AP2 domain transcription factor AP2-O5	33.0202	482.976	7.03783	147.945	239.753	310.048	4.47668	4.5853	5.45502	3.60765	3.86057	4.57902	Late-Early	-0.624199	4.42737	-1.34975	0.207273	0.439161	-5.55071
PY17X_1130800	111.123	978.943	8.04866	542.278	741.072	1261.16	19.6982	11.2677	8.75324	6.14607	7.0895	19.4764		PY17X_1317100	conserved protein, unknown function	81.0238	596.183	3.01491	858.716	978.723	1125.19	5.75887	4.88882	4.35436	6.14074	5.88765	6.43694	Late-Early	0.977444	5.5779	2.70213	0.0224975	0.113582	-3.6069
PY17X_1130900	9.00455	112.925	0	37.5092	64.9013	148.969	1.98419	1.61572	0	0.528463	0.771808	2.85979		PY17X_1317200	exosome complex exonuclease RRP6, putative	60.0836	771.727	5.03234	262.186	461.351	517.058	5.33058	5.26088	5.00876	4.43106	4.80344	5.31592	Late-Early	-0.452592	5.02511	-1.0758	0.30764	0.548665	-5.93346
PY17X_1131000	13.9953	295.695	2.00823	80.7602	118.941	137.028	5.93086	8.13648	5.22123	2.1882	2.72021	5.05898		PY17X_1317300	conserved protein, unknown function	13.9201	605.138	1.98535	412.87	676.612	479.16	3.25974	4.91032	3.85432	5.08515	5.35541	5.20621	Late-Early	0.786635	4.61186	1.55936	0.150407	0.361007	-5.05768
PY17X_1131100	57.0508	777.831	10.0579	701.634	873.97	465.065	12.2348	10.8312	13.2332	9.62056	10.115	8.68893		PY17X_1317400	conserved protein, unknown function	51.971	314.88	4.01526	264.086	336.876	565.123	5.12317	3.96895	4.71568	4.44146	4.35037	5.44404	Late-Early	0.318058	4.67394	0.749753	0.470917	0.703914	-6.18956
PY17X_1131200	8.98607	220.084	1.00248	178.856	191.034	404.112	5.68108	9.03454	3.8883	7.22967	6.51786	22.2577		PY17X_1317500	serine/threonine protein kinase, putative	195.924	2902.51	18.0728	4144.81	5468.11	3838.94	7.02755	7.17134	6.756	8.41113	8.36912	8.20702	Late-Early	1.23296	7.65703	4.66421	0.000923249	0.0232351	-0.601863
PY17X_1131300	401.691	4159.78	45.3112	2556.29	3961.03	5839.55	29.3891	19.7616	20.3388	11.958	15.64	37.2213		PY17X_1317600	signal recognition particle subunit SRP54, putative	96.0345	1295.36	13.0658	723.406	948.54	811.136	6.00269	6.00769	6.30277	5.89352	5.84248	5.96503	Late-Early	-0.125233	6.00237	-0.444052	0.666593	0.843552	-6.59917
PY17X_1131400	81.1036	964.3	6.03787	322.049	497.301	539.064	12.0556	9.30718	5.50627	3.06074	3.98936	6.98084		PY17X_1317700	conserved Plasmodium protein, unknown function	0	49.1476	0.985909	25.2862	32.0367	57.9327	-1.59028	1.30166	3.11222	1.08239	0.976151	2.16905	Late-Early	0.120094	1.1752	0.103177	0.919891	0.969827	-5.64389
PY17X_1131500	75.9337	480.1	7.02378	270.242	376.928	314.074	39.065	16.0376	22.1691	8.88916	10.4652	14.0768		PY17X_1317800	NADPH--cytochrome P450 reductase, putative	18.0187	353.267	2.01197	132.942	167.787	207.027	3.62063	4.13466	3.86969	3.45393	3.34694	3.9975	Late-Early	-0.487072	3.73723	-0.894945	0.392144	0.636084	-5.7822
PY17X_1131600	66.7978	760.338	2.00095	650.669	655.672	1122.4	59.2556	43.7955	10.89	36.9047	31.3897	86.7427		PY17X_1317900	E3 ubiquitin-protein ligase ZNF598, putative	209.35	2134.59	11.0753	586.676	904.423	1487.14	7.12293	6.72808	6.07385	5.59151	5.77381	6.83916	Late-Early	-0.743654	6.35489	-1.79552	0.103234	0.287381	-5.26761
PY17X_1131700	179.046	2456.93	19.6512	1363.7	1481.55	1379.5	248.773	221.66	167.514	121.147	111.094	166.986		PY17X_1318000	conserved Plasmodium protein, unknown function	71.1144	538.965	3.02029	259.374	383.389	324.033	5.5719	4.74339	4.35657	4.41553	4.5367	4.64256	Late-Early	-0.454771	4.71111	-1.20929	0.254752	0.493035	-5.74042
PY17X_1131800	508.838	10222.1	142.211	15820	18083.5	10256.1	385.528	502.889	661.05	766.366	739.422	676.978		PY17X_1318100	S-adenosylmethionine-dependent methyltransferase, putative	94.0452	1157.64	8.0418	748.705	940.414	541.087	5.97265	5.8456	5.63541	5.94308	5.83007	5.3814	Late-Early	-0.135896	5.76804	-0.395242	0.701082	0.861314	-6.55466
PY17X_1131900	812.039	14087.1	236.309	30588.7	30740.9	13997	633.745	713.862	1131.47	1526.34	1294.76	951.678		PY17X_1318200	Cwf21 domain-containing protein	254.247	3488.93	58.3418	2339.06	3775.64	2087.28	7.40264	7.43678	8.41964	7.58588	7.83485	7.3281	Late-Early	0.0424593	7.66798	0.145139	0.887526	0.95454	-6.87165
PY17X_1132000	0	12.788	0	1.01141	0.998071	2.99744	0	0.244494	0	0.019041	0.01586	0.076891		PY17X_1318300	conserved protein, unknown function	73.0149	808.485	7.03394	206.377	298.761	383.068	5.60969	5.32797	5.45428	4.08649	4.17742	4.88368	Late-Early	-1.06996	4.92325	-2.86534	0.0170339	0.097219	-3.37458
PY17X_1132100	16.9899	202.043	3.01128	159.347	165.942	57.0125	7.95276	6.14084	8.64776	4.76897	4.19198	2.32496		PY17X_1318400	acetyl-CoA acetyltransferase, putative	16.9964	335.019	3.01285	272.694	331.813	233.046	3.53871	4.05825	4.35351	4.48765	4.32856	4.16791	Late-Early	0.418951	4.15576	0.894347	0.392448	0.636272	-5.82716
PY17X_1132200	132.148	1771.47	15.0914	1292.33	1543.01	1371.17	23.2033	20.1966	16.2572	14.5083	14.6215	20.9749		PY17X_1318500	ADP-ribosylation factor, putative	70.0765	944.703	1.00606	207.07	311.609	225.029	5.55084	5.55248	3.13165	4.09132	4.23806	4.11751	Late-Early	-1.25297	4.44698	-2.61956	0.0259007	0.122451	-3.5806
PY17X_1132300	1045.38	8415.42	90.573	2757.06	3913.17	4436.35	148.26	77.4966	78.8086	25.0006	29.9511	54.8144		PY17X_1318600	elongation factor 2, putative	4214.82	68095.5	678.742	67565.1	48207.9	28543.8	11.4511	11.7233	11.9487	12.4379	11.5092	11.1013	Late-Early	-0.0947431	11.6952	-0.264212	0.797058	0.909281	-6.84265
PY17X_1132400	143.315	3517.22	34.2469	5102.35	5239.14	3135.29	174.898	278.709	256.413	398.125	345.055	333.342		PY17X_1318700	conserved Plasmodium protein, unknown function	232.36	2912.12	23.8607	1073.41	1759.31	1049.11	7.27304	7.17611	7.14736	6.46251	6.73336	6.33598	Late-Early	-0.704952	6.85473	-2.64645	0.0247396	0.120087	-3.95452
PY17X_1132500	464.028	7464.94	54.2512	3399.66	3279.81	2107.39	165.339	172.708	118.595	77.4499	63.0687	65.4174		PY17X_1318800	E3 SUMO-protein ligase NSE2, putative	259.299	4167.16	40.0366	5737.8	7705.96	3079.04	7.43098	7.69303	7.88203	8.88027	8.86401	7.88885	Late-Early	0.881102	8.10653	2.61869	0.0259393	0.122517	-4.01756
PY17X_1132600	57.8806	806.02	9.01607	240.185	400.86	529.162	41.6655	37.6743	39.8184	11.0546	15.5729	33.1855		PY17X_1318900	transcriptional regulatory protein sir2b	81.1174	686.311	7.0458	289.679	478.282	618.068	5.76053	5.09177	5.45655	4.57466	4.85538	5.57313	Late-Early	-0.348386	5.21867	-0.905174	0.386961	0.631119	-6.18989
PY17X_1132700	0	0	0	40.4728	61.1465	13.0394	0	0	0	1.15379	1.47135	0.506508		PY17X_1319000	pre-mRNA-splicing factor CWF18, putative	36.8629	384.292	3.99796	140.49	243.337	249.494	4.63326	4.25594	4.71014	3.53331	3.88193	4.26609	Late-Early	-0.526467	4.21345	-1.21765	0.251702	0.490298	-5.64582
PY17X_1132800	29.0203	371.638	1.00552	99.3238	205.778	202.03	7.17129	5.9631	1.52445	1.56929	2.74428	4.3494		PY17X_1319100	LCCL domain-containing protein	180.217	4242.77	28.1739	459.01	1203.71	122.015	6.90731	7.71896	7.38254	5.23781	6.18603	3.23716	Late-Early	-2.51299	6.11163	-3.82899	0.00341212	0.0412922	-1.90986
PY17X_1132900	43.0262	585.286	13.0702	201.406	351.639	400.062	11.2991	9.98009	21.058	3.38172	4.98357	9.15282		PY17X_1319200	calcineurin subunit B, putative	99.5054	1777.2	18.9512	1335.65	1990.89	849.413	6.05366	6.4638	6.82266	6.77772	6.91171	6.03152	Late-Early	0.23239	6.51018	0.663408	0.52228	0.744682	-6.49335
PY17X_1133000	306.389	4846.29	42.2647	3717.29	6005.47	3315.39	45.9112	47.1532	38.855	35.6144	48.5653	43.281		PY17X_1319300	sortilin, putative	387.469	5176.96	73.4541	8654.23	10613.1	6103.75	8.00952	8.00603	8.74943	9.47313	9.32579	8.87594	Late-Early	1.11238	8.73998	3.89585	0.00306264	0.0391311	-1.92295
PY17X_1133100	103.121	763.839	2.01235	355.476	483.626	457.057	17.1114	8.22993	2.04864	3.7714	4.33093	6.60733		PY17X_1319400	ribosome biogenesis protein TSR1, putative	217.285	1657.8	12.0763	371.83	570.941	403.047	7.17648	6.36349	6.19351	4.9343	5.11062	4.95694	Late-Early	-1.61772	5.78922	-5.4357	0.000301237	0.0144333	0.552967
PY17X_1133200	16.0065	248.174	1.00512	136.882	147.868	151.025	4.7622	4.7943	1.83465	2.60383	2.37421	3.91452		PY17X_1319500	rhoptry neck protein 2	586.053	8850.21	49.344	9768.32	15967.1	7231.92	8.60584	8.77958	8.18022	9.64783	9.91501	9.12061	Late-Early	0.856951	9.04152	3.09929	0.0114508	0.077107	-3.25401
PY17X_1133300	0	0	0	0	0	0	0	0	0	0	0	0		PY17X_1319600	leucine-rich repeat protein	21.9666	127.76	0	43.3091	64.9312	65.9629	3.89943	2.67093	1.54087	1.84702	1.98406	2.35482	Late-Early	-0.89754	2.38286	-1.34439	0.20894	0.440418	-5.10383
PY17X_1133400	407.376	5473.01	33.2002	1940.69	2607.22	2683.37	85.114	74.2485	42.5569	25.9249	29.398	48.8431		PY17X_1319700	aminomethyltransferase, putative	6.00273	127.004	1.00519	47.5921	66.9371	78.0127	2.11077	2.66241	3.13082	1.98159	2.02763	2.5952	Late-Early	-0.452052	2.41807	-0.664048	0.521887	0.744682	-5.70359
PY17X_1133500	79.1154	884.262	4.02624	355.052	587.115	513.056	9.31704	6.76168	2.90898	2.6734	3.73142	5.2638		PY17X_1319800	DER1-like protein, putative	71.9578	425.851	5.01887	370.404	496.83	677.149	5.58879	4.4039	5.00525	4.92877	4.91022	5.70474	Late-Early	0.330395	5.09028	0.917351	0.380854	0.625716	-6.129
PY17X_1133600	171.934	2160.96	28.494	2433.03	2962.59	1968.83	1078.73	880.35	1096.81	976.013	1003.13	1076.17		PY17X_1319900	conserved Plasmodium protein, unknown function	60.0624	1219.74	4.02395	403.909	606.229	562.103	5.33007	5.92096	4.71846	5.05353	5.19707	5.43632	Late-Early	-0.47601	5.27607	-1.21591	0.252333	0.490778	-5.75666
PY17X_1133700	23.9949	522.787	4.01713	118.763	229.347	241.048	9.6637	13.6712	9.92578	3.05815	4.98484	8.45757		PY17X_1320000	syntaxin-6, putative	119.598	1350.56	12.0002	1426.9	2013.29	898.338	6.3178	6.06788	6.18476	6.87304	6.92785	6.11226	Late-Early	0.497238	6.41393	1.32765	0.214217	0.448694	-5.83005
PY17X_1133800	33.0506	673.265	1.00666	43.7226	146.773	51.0053	3.48162	4.60515	0.650591	0.294484	0.834413	0.468096		PY17X_1320100	conserved Plasmodium protein, unknown function	67.1279	641.581	4.02868	258.626	358.369	564.048	5.48927	4.99461	4.71996	4.41137	4.43947	5.4413	Late-Early	-0.435845	4.916	-0.977595	0.351655	0.595209	-6.03144
PY17X_1133900	34.0435	657.559	3.01894	287.624	488.313	365.043	5.04884	6.33209	2.74685	2.72732	3.90831	4.71648		PY17X_1320200	U1 snRNP-associated protein, putative	383.624	6045.7	92.5595	9777.25	11012.4	6230.52	7.99515	8.22982	9.08095	9.64915	9.37906	8.9056	Late-Early	1.02773	8.87329	3.2646	0.00866639	0.0665402	-2.98507
PY17X_1134000	96.4829	1662.44	20.9202	917.291	794.942	738.371	135.496	151.594	180.246	82.3643	60.2486	90.3379		PY17X_1320400	conserved protein, unknown function	54.845	456.47	2.00149	243.977	353.487	373.13	5.2001	4.50396	3.86366	4.32742	4.41971	4.84581	Late-Early	-0.191289	4.52678	-0.453899	0.65973	0.838815	-6.28328
PY17X_1134100	351.677	5310.21	47.9727	10856.1	12288.8	6206.46	358.503	351.493	300.031	707.586	676.072	551.202		PY17X_1320500	conserved Plasmodium protein, unknown function	106.12	1525.34	10.0612	1188.94	1229.47	1642.21	6.14606	6.24339	5.94157	6.60993	6.21657	6.9822	Late-Early	0.391973	6.35662	1.13433	0.283486	0.522706	-6.04846
PY17X_1134200	8.01054	161.662	3.01909	82.2882	96.8623	110.013	1.13858	1.49198	2.6327	0.747812	0.743001	1.36226		PY17X_1320600	dynactin subunit 4, putative	0	229.722	1.00557	68.9591	133.806	104.988	-1.59028	3.51489	3.13118	2.51195	3.02154	3.02129	Late-Early	0.0794904	2.26843	0.0771785	0.940025	0.979748	-5.74313
PY17X_1134300	5.96259	94.8515	0	2.97776	14.9918	0	6.49943	6.71337	0	0.207532	0.881915	0		PY17X_1320700	conserved Plasmodium protein, unknown function	31.0497	304.223	2.0135	213.575	366.42	374.038	4.38927	3.91936	3.87057	4.13584	4.47148	4.84931	Late-Early	0.388716	4.27264	0.813258	0.435272	0.675267	-5.9603
PY17X_1134400	58.0154	652.454	7.03453	642.798	842.854	384.067	18.6266	13.6018	13.8564	13.1953	14.6042	10.7427		PY17X_1320900	gamma-tubulin complex component, putative	88.1527	927.629	9.0624	590.172	950.42	1116.1	5.87981	5.52618	5.79824	5.60008	5.84534	6.42525	Late-Early	0.2812	5.84582	0.788545	0.448925	0.687037	-6.34014
PY17X_1134500	35.8635	365.324	1.99874	280.885	339.486	160.064	36.8488	24.3728	12.5995	18.4524	18.8247	14.3279		PY17X_1321000	NAD(P) transhydrogenase, putative	48.0708	862.413	6.03947	116.902	299.55	24.0026	5.01174	5.42107	5.25005	3.26917	4.18122	0.915207	Late-Early	-2.12562	4.00808	-2.47769	0.0329873	0.140252	-3.81542
PY17X_1134600	139.262	868.907	0	478.597	701.711	614.015	5.02163	2.03443	0	1.10341	1.36554	1.9289		PY17X_1321100	RAP protein, putative	16.0267	274.771	6.04107	84.4342	85.8603	97.0095	3.45645	3.77271	5.2504	2.80214	2.38445	2.90782	Late-Early	-1.10858	3.42899	-2.21233	0.0517293	0.185867	-4.16373
PY17X_1134700	161.772	3144.05	55.1866	4261.6	3791.84	1833.49	98.4385	124.225	206.025	165.802	124.522	97.1985		PY17X_1321200	HSP90 co-chaperone p23, putative	119.761	2784.46	33.062	2668.46	2172.36	773.234	6.31975	7.11144	7.60963	7.77592	7.03753	5.89604	Late-Early	0.00249119	6.95839	0.00475326	0.996302	0.998166	-6.77837
PY17X_1134800	4230.78	33296.7	1121.63	52564.8	46789	16217.2	1491.11	761.985	2425.28	1184.51	889.951	497.947		PY17X_1321300	glucose-6-phosphate dehydrogenase-6-phosphogluconolactonase, putative	573.733	7326.55	61.4918	4880.4	6596.55	3687.07	8.57522	8.50702	8.49488	8.64679	8.63976	8.1488	Late-Early	-0.0794564	8.50208	-0.314383	0.759783	0.889749	-6.86689
PY17X_1134900	3930.89	32850.5	773.123	26377.3	25342.8	10420.4	1385.41	751.774	1671.71	594.392	482.035	319.957		PY17X_1321400	conserved Plasmodium protein, unknown function	169.189	1962.71	27.1645	1232.97	1421.15	853.108	6.81647	6.607	7.33084	6.66236	6.42551	6.03778	Late-Early	-0.358004	6.64666	-1.15907	0.273732	0.513454	-6.12283
PY17X_1135000	20.0116	567.671	6.03217	370.051	512.482	343.054	5.35269	9.85923	9.89891	6.32857	7.39779	7.99409		PY17X_1321500	RNA-binding protein, putative	131.045	1845.51	26.131	1623.18	2232.98	1346.57	6.44913	6.5182	7.2759	7.05891	7.07724	6.69595	Late-Early	0.395424	6.84589	1.34906	0.207488	0.439215	-5.87434
PY17X_1135100	0	11.7024	0	0	0	0	0	2.21997	0	0	0	0		PY17X_1321600	tRNA intron endonuclease, putative	2.01117	306.894	3.89403	261.861	425.124	207.826	0.738081	3.93195	4.67642	4.42927	4.68559	4.00304	Late-Early	1.24164	3.74406	1.84162	0.0957741	0.272632	-4.52246
PY17X_1135200	172.234	1440.91	17.1091	474.204	884.717	1086.12	23.2823	12.6474	14.1893	4.09852	6.45426	12.791		PY17X_1321700	conserved Plasmodium protein, unknown function	244.381	2873.7	37.2478	971.794	1557.58	1030.52	7.34566	7.15695	7.77919	6.31911	6.55771	6.3102	Late-Early	-0.883536	6.91147	-3.42455	0.00663247	0.0579871	-2.67644
PY17X_1135300	88.1055	753.941	15.093	510.132	898.007	450.055	14.291	7.94059	15.0197	5.29049	7.8609	6.35978		PY17X_1321800	SNF1-related serine/threonine protein kinase KIN, putative	0	35.2515	0	31.4798	41.9194	24.9908	-1.59028	0.827934	1.54087	1.39295	1.35881	0.972247	Late-Early	0.792241	0.750423	0.808815	0.437706	0.677307	-5.3046
PY17X_1135400	69.0481	698.272	8.81816	313.961	461.584	200.979	200.861	131.894	157.379	58.3949	72.4652	50.9346		PY17X_1321900	aminopeptidase P, putative	2584.75	29049.5	256.625	16534.3	20407.8	12806.7	10.7458	10.4943	10.5472	10.4071	10.269	9.94501	Late-Early	-0.382744	10.4014	-1.54712	0.15331	0.365523	-5.75199
PY17X_1135500	66.0991	1009.12	2.01432	220.609	401.416	283.03	7.32563	7.26189	1.36962	1.56324	2.40092	2.73275		PY17X_1322000	iron-sulfur cluster assembly protein ISCU, putative	78.5624	1185.81	7.96218	1229.87	1660.41	635.308	5.71464	5.88027	5.6219	6.65873	6.64992	5.61279	Late-Early	0.558115	6.02304	1.25352	0.238931	0.475725	-5.81538
PY17X_1135600	764.362	13120.1	153.798	9812.31	10877.2	4742.77	218.401	243.416	269.606	179.259	167.729	118.061		PY17X_1322100	ribosomal protein S11, mitochondrial, putative	62.8321	932.157	12.0115	706.65	818.129	453.154	5.39459	5.53321	6.18605	5.85973	5.62922	5.12579	Late-Early	0.0390483	5.62143	0.104646	0.918755	0.969645	-6.61742
PY17X_1135700	197.615	2668.69	34.0659	2047.7	2034.13	1409.42	138.416	121.372	146.39	91.7037	76.8914	86.0051		PY17X_1322200	6-phosphogluconate dehydrogenase, decarboxylating, putative	789.184	11181.4	91.0397	6935.7	6931.76	5656.69	9.03485	9.11688	9.0572	9.15379	8.71127	8.76622	Late-Early	-0.20238	8.97337	-0.839876	0.42088	0.662877	-6.56532
PY17X_1135800	30.0531	248.229	2.01396	92.6083	194.672	234.022	1.95037	1.04601	0.801869	0.384266	0.681814	1.32313		PY17X_1322300	conserved Plasmodium protein, unknown function	29.8487	706.572	0.997235	90.1262	166.381	25.012	4.33329	5.13372	3.12317	2.89572	3.33483	0.973452	Late-Early	-1.94481	3.29903	-2.42754	0.0359262	0.148812	-3.6917
PY17X_1135900	66.0687	542.653	9.05389	148.17	229.708	205.027	12.4966	6.66459	10.5064	1.79188	2.34479	3.3785		PY17X_1322400	conserved protein, unknown function	410.589	11041.1	84.475	3299.61	6509.03	491.211	8.09303	9.09867	8.94984	8.08216	8.62049	5.24201	Late-Early	-1.73171	8.01437	-2.36994	0.0396204	0.158323	-4.48518
PY17X_1136000	44.0636	372.653	0	146.425	152.735	183.991	4.17189	2.29094	0	0.886382	0.780414	1.51763		PY17X_1322500	protein phosphatase PPM3, putative	6.9992	173.836	1.00442	84.87	81.9493	40.0078	2.31646	3.11373	3.13008	2.80952	2.31759	1.64047	Late-Early	-0.556278	2.55464	-0.772913	0.457705	0.694369	-5.62416
PY17X_1136100	33.9729	264.742	2.00697	222.186	293.932	415.096	17.0719	8.63832	6.1875	7.13871	7.97131	18.1725		PY17X_1322600	protein tyrosine phosphatase, putative	14.9222	132.586	0.996717	32.6457	102.235	45.0225	3.35666	2.72422	3.12267	1.44461	2.63494	1.80885	Late-Early	-0.83016	2.51533	-1.17597	0.267223	0.505533	-5.32485
PY17X_1136200	31.832	695.386	1.97963	588.186	867.308	1015.32	66.547	94.3943	25.3905	78.6199	97.8523	184.92		PY17X_1322700	methyltransferase AAMT, putative	39.855	1296.41	17.993	1042.27	1614.96	545.463	4.7444	6.00887	6.74978	6.42006	6.60988	5.393	Late-Early	0.566169	5.98767	1.26309	0.235613	0.472268	-5.79435
PY17X_1136300	99.0609	1432.18	14.0757	530.116	780.196	574.089	25.9095	24.3226	22.5866	8.86506	11.0127	13.0814		PY17X_1322800	conserved protein, unknown function	646.711	7079.78	55.3338	14809	18508.7	6882.88	8.74781	8.45759	8.34394	10.2481	10.1281	9.04925	Late-Early	1.21288	9.16247	3.41017	0.00679324	0.0586667	-2.73239
PY17X_1136400	194.241	2376.94	13.0814	99.5305	316.562	50.006	30.0784	23.8994	12.4277	0.985425	2.64549	0.67461		PY17X_1322900	hemolysin III, putative	43.935	981.014	3.00772	602.329	681.898	585.16	4.88335	5.60687	4.35141	5.62947	5.36663	5.49426	Late-Early	0.139915	5.222	0.34082	0.740391	0.883807	-6.35691
PY17X_1136500	126.259	2567.17	16.8982	1011.15	1554.72	1546.66	208.528	275.305	171.225	106.775	138.576	222.544		PY17X_1323000	AP-1 complex subunit gamma, putative	310.432	4138.98	32.2069	2547.82	3267.29	2501.28	7.69018	7.68324	7.5724	7.70919	7.62626	7.58908	Late-Early	-0.0353156	7.64506	-0.14748	0.885726	0.953168	-6.8526
PY17X_1136600	1581.55	26106	308.023	26161.7	29525.1	9941.72	2679	2871.35	3201.08	2833.41	2699.08	1467.13		PY17X_1323100	ferlin, putative	18.0314	563.975	4.02778	789.08	1444.93	578.054	3.62162	4.80877	4.71968	6.0188	6.44944	5.47665	Late-Early	1.69875	5.18249	3.61944	0.004804	0.0487371	-1.94627
PY17X_1136700	462.789	6773.31	82.3521	4709.81	5967.86	3081.65	205.511	195.303	224.363	133.724	143.022	119.221		PY17X_1323200	conserved Plasmodium protein, unknown function	38.0484	225.402	1.0063	45.7081	69.902	19.0023	4.67832	3.48755	3.13189	1.92394	2.0897	0.585915	Late-Early	-2.17463	2.64955	-3.04375	0.0125798	0.080572	-2.74005
PY17X_1136800	62.1177	679.71	1.00716	142.55	218.616	269.023	2.70298	1.92047	0.268874	0.396598	0.513387	1.01985		PY17X_1323300	LCCL domain-containing protein	215.358	4835.69	26.1777	738.558	1857.22	233.023	7.16366	7.90766	7.27844	5.92341	6.81147	4.16776	Late-Early	-2.01537	6.54207	-3.33463	0.00770646	0.0625428	-2.75954
PY17X_1136900	10.0095	386.822	1.00587	78.1159	133.837	97.0132	2.04523	5.1321	1.26093	1.02052	1.47583	1.72694		PY17X_1323400	polyprenol reductase, putative	60.918	406.829	4.01101	217.221	274.612	198.053	5.35031	4.33805	4.71432	4.1602	4.05603	3.93372	Late-Early	-0.623211	4.42544	-1.61057	0.13879	0.343232	-5.22499
PY17X_1137000	82.8233	1318.92	5.00845	508.311	689.347	409.127	60.6291	62.6906	22.4934	23.791	27.2333	26.0918		PY17X_1323500	AP2 domain transcription factor AP2-HC, putative	19.0131	154.048	0	15.2154	43.9313	29.9946	3.69609	2.93991	1.54087	0.36797	1.42566	1.23083	Late-Early	-1.96322	1.86689	-2.52023	0.0306814	0.13534	-3.43143
PY17X_1137100	93.1255	906.121	10.0641	262.432	338.592	291.033	12.721	8.03705	8.43436	2.29206	2.49611	3.46349		PY17X_1323600	serine hydroxymethyltransferase, putative	25.9943	290.561	0	96.0833	106.856	175.941	4.13733	3.85318	1.54087	2.98756	2.69841	3.76339	Late-Early	-0.850362	3.16346	-1.18001	0.265687	0.503966	-5.3682
PY17X_1137200	832.336	7587.69	132.932	7374.43	9143.53	4700.78	247.634	146.581	242.641	140.28	146.811	121.843		PY17X_1323700	conserved Plasmodium protein, unknown function	67.0823	417.59	1.00624	147.324	161.777	252.031	5.4883	4.37567	3.13183	3.6016	3.29447	4.28066	Late-Early	-1.01423	4.02875	-2.03683	0.069416	0.223017	-4.50194
PY17X_1137300	3.9702	61.0835	0	0.986746	4.00037	1.99655	5.41356	5.40817	0	0.086026	0.294377	0.237175		PY17X_1323800	conserved Plasmodium protein, unknown function	55.0106	802.591	4.01934	657.82	1225.25	861.153	5.20441	5.31742	4.71698	5.75651	6.21161	6.05131	Late-Early	0.77155	5.54304	2.01944	0.0714538	0.226354	-4.6606
PY17X_1137400	0	12.693	0	19.3435	11.977	0.999929	0	0.03387	0	0.050826	0.026563	0.00358		PY17X_1324000	STAG domain-containing protein, putative	172.311	2100.78	24.1692	1069.6	2110.63	1230.12	6.84277	6.70506	7.16551	6.45739	6.99596	6.56552	Late-Early	-0.116648	6.7887	-0.394269	0.701777	0.861502	-6.71607
PY17X_1137500	10.9371	41.364	0	85.4322	122.978	84.8879	11.7204	2.87821	0	5.85355	7.11223	7.92514		PY17X_1324100	ribosomal protein L28, mitochondrial, putative	72.8883	1383.1	16.04	780.389	1150.43	711.234	5.6072	6.10222	6.58876	6.00284	6.12074	5.77554	Late-Early	0.00867912	6.03288	0.0284931	0.977837	0.992578	-6.68168
PY17X_1137600	79.1345	1581.86	15.1033	794.038	1440.68	1545.15	6.05956	7.86499	7.09532	3.8875	5.95354	10.3077		PY17X_1324200	conserved Plasmodium protein, unknown function	223.206	4010.94	34.1982	4254.51	6394.34	3907.54	7.21518	7.63791	7.65766	8.44881	8.59485	8.23257	Late-Early	0.911353	7.9645	3.57105	0.0052026	0.0510501	-2.40135
PY17X_1137700	187.07	3747.63	46.8794	3788.48	4704	2360.15	237.187	308.531	364.663	307.118	321.875	260.701		PY17X_1324300	V-type H(+)-translocating pyrophosphatase, putative	1005.97	14786.6	238.373	21896	22137.3	11751.8	9.38481	9.52006	10.441	10.8123	10.3864	9.821	Late-Early	0.643621	10.0609	1.81029	0.100787	0.283261	-5.38049
PY17X_1137800	137.337	2175.66	27.9371	1336.71	1919.05	701.462	169.19	174.034	211.15	105.288	127.587	75.2849		PY17X_1324400	conserved protein, unknown function	33.8462	513.142	2.96207	285.07	375.483	276.467	4.5118	4.67262	4.33251	4.55156	4.50668	4.41392	Late-Early	-0.106421	4.49818	-0.262583	0.798278	0.910048	-6.30785
PY17X_1137900	119.756	2199.61	29.0527	2222.89	2740.21	1437.44	85.731	102.245	127.6	101.745	105.867	89.6495		PY17X_1324500	signal peptide peptidase, putative	416.952	5922.81	41.181	7636.51	8299.27	6950.01	8.11519	8.20019	7.92219	9.29265	8.97101	9.06325	Late-Early	0.970118	8.59408	3.9515	0.00280042	0.0374361	-1.81681
PY17X_1138000	69.9736	364.018	1.00406	139.289	190.91	190.04	30.1451	10.1827	2.65379	3.83668	4.4386	7.13254		PY17X_1324600	conserved Plasmodium protein, unknown function	142.161	2662.29	7.04279	282.227	610.239	157.078	6.56617	7.04673	5.45597	4.53713	5.20657	3.60026	Late-Early	-2.2572	5.40214	-4.85755	0.000691729	0.0205172	-0.206251
PY17X_1138100	36.9642	396.008	4.01307	306.605	395.06	206.05	19.6392	13.6616	13.0811	10.4154	11.3276	9.53746		PY17X_1324700	thioredoxin 1, putative	841.747	14296.1	139.449	11689.2	15791.3	7124.43	9.12782	9.47139	9.66963	9.90682	9.89904	9.09901	Late-Early	0.16411	9.52895	0.571907	0.580191	0.784131	-6.75249
PY17X_1138200	32.0606	213.879	2.0143	8.14532	27.9512	7.00063	1.41549	0.613137	0.545609	0.022993	0.066599	0.026927		PY17X_1324800	MA3 domain-containing protein, putative	185.125	1727.68	5.02745	513.277	591.373	750.113	6.94597	6.42304	5.00749	5.39886	5.1613	5.85227	Late-Early	-1.06231	5.79815	-2.87392	0.0167867	0.0962395	-3.46115
PY17X_1138300	80.1022	1070.16	15.0946	1013.14	1335.13	1010.12	11.9341	10.3526	13.7972	9.6509	10.735	13.111		PY17X_1324900	conserved Plasmodium protein, unknown function	78.1475	1165.12	13.0929	351.263	539.058	822.07	5.70705	5.85489	6.30565	4.85232	5.02779	5.98434	Late-Early	-0.564281	5.62201	-1.32307	0.215678	0.450496	-5.8138
PY17X_1138400	781.125	11000.6	103.673	4298.03	6542.9	2706.19	94.3869	86.3109	76.8565	33.2059	42.6673	28.4884		PY17X_1325000	vacuolar protein sorting-associated protein 4, putative	17.0001	668.341	1.00458	477.315	648.98	415.078	3.53901	5.05352	3.13023	5.29417	5.2953	4.99932	Late-Early	0.667855	4.55193	1.31823	0.217234	0.451832	-5.3285
PY17X_1138500	91.0898	856.931	6.03548	364.272	431.484	302.041	18.0718	11.0391	7.34627	4.62074	4.61987	5.22052		PY17X_1325100	conserved Plasmodium protein, unknown function	87.0459	791.24	6.03173	218.794	403.604	365.058	5.86169	5.29689	5.24834	4.17059	4.61074	4.8143	Late-Early	-0.94485	5.00042	-2.62409	0.0257017	0.121741	-3.77745
PY17X_1138600	145.185	3024.96	43.271	3511.73	4675.65	1839.41	21.7302	29.3981	39.7343	33.6062	37.7677	23.9851		PY17X_1325200	large ribosomal subunit nuclear export factor, putative	422.667	3425.14	28.1882	1524.76	2159.9	1838.19	8.13481	7.41016	7.38326	6.9687	7.02924	7.14481	Late-Early	-0.591466	7.34516	-2.37762	0.039107	0.157154	-4.4605
PY17X_1138700	281.475	2861.4	23.158	1237.45	2075.75	1833.21	22.1679	14.6325	11.1895	6.23114	8.82256	12.5781		PY17X_1325300	conserved Plasmodium protein, unknown function	17.9975	186.094	0	29.3385	36.9492	39.9871	3.61898	3.21176	1.54087	1.29296	1.17902	1.63974	Late-Early	-1.87997	2.08056	-2.63852	0.0250766	0.120382	-3.26702
PY17X_1138800	76.7337	573.252	0	118.12	237.864	25.9768	57.8709	28.0722	0	5.69574	9.68138	1.70678		PY17X_1325400	conserved Plasmodium protein, unknown function	65.1248	584.12	4.02873	212.638	418.261	651.055	5.44589	4.85936	4.71998	4.1295	4.66214	5.64809	Late-Early	-0.277494	4.91083	-0.522362	0.612954	0.809299	-6.37486
PY17X_1138900	8.94984	131.664	0.99196	8.81279	14.0398	6.00155	16.8793	16.1237	11.4778	1.06269	1.429	0.986098		PY17X_1325500	yoelipain-1	929.408	13071.7	120.633	7159.42	8027.9	5743.17	9.27067	9.34222	9.46132	9.19959	8.92305	8.7881	Late-Early	-0.381562	9.16416	-1.61267	0.138331	0.342767	-5.68337
PY17X_1139000	24.8737	314.366	0.988823	211.687	338.984	306.129	53.638	44.0173	13.082	29.1863	39.4497	57.5113		PY17X_1325600	protein PET117, putative	2.18941	59.0075	1.8868	21.69	35.326	15.6161	0.837012	1.563	3.79595	0.865697	1.11509	0.310771	Late-Early	-0.751387	1.41459	-0.862346	0.408985	0.651942	-5.40597
PY17X_1139100	349.988	6445.23	73.0479	9755.51	12307.4	5369.85	302.211	361.37	386.98	538.593	573.529	403.958		PY17X_1325700	conserved Plasmodium protein, unknown function	0	170.408	0	60.2602	92.2606	165.552	-1.59028	3.08508	1.54087	2.31892	2.4876	3.67583	Late-Early	0.0672571	1.91967	0.0534469	0.958443	0.983791	-5.73411
PY17X_1139200	222.411	4126.26	33.234	4198.9	7197.56	2894.25	11.4106	13.7456	10.4607	13.7734	19.9284	12.9362		PY17X_1325800	alpha/beta hydrolase, putative	35.0561	596.704	1.00675	320.362	421.424	532.054	4.56175	4.89008	3.13232	4.71967	4.673	5.35713	Late-Early	0.0630995	4.55566	0.113769	0.911705	0.967139	-6.26897
PY17X_1139300	1303.83	20449.6	146.045	19915.9	23823.9	17280	849.108	864.73	583.514	829.269	837.312	980.396		PY17X_1325900	aminodeoxychorismate lyase, putative	72.8639	736.953	0	763.514	1109.29	1207.26	5.60672	5.19441	1.54087	5.97132	6.06822	6.53846	Late-Early	0.967168	5.15333	1.54199	0.154541	0.367754	-5.14427
PY17X_1139400	248.025	4767.36	52.9567	9463.45	9414.2	6173.3	261.033	325.787	341.936	636.801	534.708	566.024		PY17X_1326000	spindle assembly abnormal protein 4, putative	44.067	523.578	2.01329	258.461	406.376	358.038	4.88763	4.70164	3.87045	4.41045	4.6206	4.78633	Late-Early	-0.125227	4.54618	-0.292387	0.776052	0.898298	-6.30899
PY17X_1139500	0.997274	130.418	0	75.2999	103.917	27.9786	0.653424	5.54847	0	3.15449	3.67451	1.59707		PY17X_1326100	zinc finger protein, putative	92.1398	987.469	5.03319	278.574	530.289	499.053	5.94328	5.61633	5.00898	4.51836	5.00415	5.26484	Late-Early	-0.76671	5.22599	-1.98555	0.0755867	0.234089	-4.79739
PY17X_1139600	310.077	4805.28	59.2896	4166.21	4752.5	2552.88	100.549	101.177	117.953	86.3781	83.1696	72.1202		PY17X_1326200	exonuclease V, mitochondrial, putative	50.9696	447.032	2.00752	124.053	284.901	285.063	5.09537	4.47385	3.86714	3.35448	4.109	4.45801	Late-Early	-0.675999	4.22631	-1.28225	0.229085	0.465008	-5.54825
PY17X_1139700	145.395	2083.82	11.986	1157.67	1526.64	1253.54	159.481	148.414	80.6596	81.1893	90.3707	119.788		PY17X_1326300	DNA-directed RNA polymerase III subunit RPC5, putative	61.0612	405.356	1.00594	105.527	149.813	220.029	5.35367	4.33283	3.13153	3.12216	3.18398	4.08517	Late-Early	-1.19373	3.86822	-2.28773	0.0455444	0.171411	-4.09376
PY17X_1139800	293.51	2814.1	24.1665	1403.93	2511.49	2768.26	20.648	12.8544	10.4302	6.31473	9.535	16.966		PY17X_1326400	golgi apparatus membrane protein TVP23, putative	27.8851	290.435	0	278.773	274.864	356.859	4.23678	3.85256	1.54087	4.51939	4.05735	4.78157	Late-Early	0.447992	3.83142	0.701502	0.499215	0.727938	-5.85619
PY17X_1139900	5.00479	168.861	1.00587	42.6092	94.8839	39.0053	1.01781	2.22981	1.25502	0.554039	1.04138	0.691072		PY17X_1326500	ATP-dependent RNA helicase DBP5, putative	501.471	5520.17	45.2633	1662	2598.28	1896.36	8.38118	8.09863	8.05699	7.093	7.29578	7.18974	Late-Early	-0.997646	7.68589	-4.26463	0.00170514	0.0290983	-1.34006
PY17X_1140000	96.8633	2059.78	17.0453	876.821	1346.84	256.069	58.9415	81.3843	63.6343	34.1136	44.2294	13.5749		PY17X_1326600	GTP-binding protein, putative	17.0194	427.595	2.01226	123.906	128.829	135.017	3.54061	4.40979	3.86986	3.35278	2.96706	3.38267	Late-Early	-0.98932	3.58713	-1.82507	0.0983934	0.278463	-4.6583
PY17X_1140100	127.201	1273.77	10.0673	304.127	579.087	498.051	12.3199	8.01057	5.98209	1.88333	3.02688	4.20251		PY17X_1326700	OPA3-like protein, putative	57.7651	445.816	3.99594	134.314	277.457	220.089	5.27428	4.46993	4.7095	3.46869	4.07087	4.08556	Late-Early	-0.851697	4.34647	-2.03489	0.0696406	0.223193	-4.59935
PY17X_1140200	22.0388	719.456	6.04184	354.156	610.974	415.04	1.45648	3.08727	2.44967	1.49645	2.17907	2.38958		PY17X_1326800	conserved protein, unknown function	127.908	797.84	5.01796	514.237	671.013	880.2	6.41431	5.30886	5.00501	5.40155	5.34343	6.08285	Late-Early	-0.0704583	5.59267	-0.204346	0.84224	0.933678	-6.63258
PY17X_1140300	14.0228	265.058	3.02036	17.2909	34.9441	17.0017	1.25515	1.54049	1.65861	0.098954	0.168799	0.132578		PY17X_1326900	conserved Plasmodium protein, unknown function	19.0243	238.136	3.01893	100.559	164.769	113.013	3.69692	3.56667	4.35601	3.05292	3.32082	3.12706	Late-Early	-0.452489	3.52007	-0.939989	0.369685	0.614251	-5.75992
PY17X_1140400	22.0314	231.083	3.01954	49.8004	84.8736	79.0087	2.71781	1.85097	2.28529	0.392793	0.565045	0.84912		PY17X_1327000	AP-4 complex accessory subunit Tepsin, putative	15.0174	187.299	3.01846	74.117	108.854	285.036	3.36554	3.22105	4.35582	2.61529	2.72502	4.45787	Late-Early	-0.211837	3.45677	-0.28217	0.783649	0.901987	-6.17402
PY17X_1140500	54.071	628.544	6.03817	218.39	349.502	396.046	7.70225	5.81359	5.27694	1.98902	2.6868	4.91491		PY17X_1327100	pyridoxal 5'-phosphate synthase, putative	54.8484	1177.34	9.00749	1252.3	1638.05	678.745	5.20019	5.86993	5.78994	6.68481	6.63036	5.70813	Late-Early	0.755461	5.98056	1.79746	0.102909	0.286799	-5.0612
PY17X_1140600	55.0039	301.921	1.00467	75.8304	112.918	157.029	19.4916	6.94709	2.18424	1.71811	2.15949	4.84786		PY17X_1327200	bax inhibitor 1, putative	75.825	1250.26	10.0145	1007.56	1339.81	1549.49	5.66381	5.95659	5.93519	6.37123	6.3405	6.89839	Late-Early	0.653342	6.19428	1.86583	0.092061	0.265782	-5.04524
PY17X_1140700	43.9074	205.806	1.00172	116.309	180.088	158.049	31.9612	9.72746	4.4736	5.41317	7.07465	10.0229		PY17X_1327300	rhoptry protein, putative	1.98819	92.8974	0	50.7154	90.3412	26.9633	0.72482	2.21331	1.54087	2.07237	2.45743	1.07978	Late-Early	0.390619	1.68143	0.455771	0.658429	0.837833	-5.60562
PY17X_1140800	84.098	714.853	11.089	202.051	346.535	442.055	14.099	7.7817	11.4056	2.16579	3.13533	6.45648		PY17X_1327400	biotin--protein ligase 2, putative	0.997839	24.8288	0	22.1115	24.9768	21.9853	-0.00739545	0.330708	1.54087	0.89285	0.623269	0.791256	Late-Early	0.288279	0.69526	0.313613	0.76035	0.889749	-5.56234
PY17X_1140900	78.079	685.22	3.01785	211.182	350.56	210.028	15.1433	8.62926	3.59095	2.61877	3.66931	3.5488		PY17X_1327500	FYVE and coiled-coil domain-containing protein, putative	67.9343	1069.16	9.02941	1803.67	1739.24	1124.27	5.50637	5.73094	5.79326	7.21098	6.71682	6.43576	Late-Early	1.14408	6.23235	2.98843	0.0138171	0.0855823	-3.19601
PY17X_1141000	14.8982	63.8854	0	41.5653	38.0006	102.842	18.3902	5.12049	0	3.28049	2.5315	11.0597		PY17X_1327600	kelch domain-containing protein, putative	48.0373	663.356	4.02251	69.9916	198.777	73.0106	5.01074	5.04273	4.718	2.53324	3.59079	2.50023	Late-Early	-2.01568	3.89929	-3.99023	0.00263189	0.0362285	-1.38831
PY17X_1141100	63.0543	809.394	5.02872	446.407	636.255	590.083	13.8424	11.5376	6.77297	6.26589	7.53812	11.2857		PY17X_1327700	conserved protein, unknown function	125.833	1224.5	14.0388	1071.89	1251.14	861.241	6.39081	5.92657	6.40271	6.46048	6.24176	6.05146	Late-Early	0.145402	6.24563	0.483651	0.639197	0.823675	-6.61329
PY17X_1141200	2.00098	91.327	0	33.4526	51.9212	22.9951	0.4447	1.31789	0	0.475344	0.622734	0.445222		PY17X_1327800	60S ribosomal protein L29, putative	892.006	10079.4	65.8403	2807.18	5219.6	3232.2	9.21144	8.96719	8.59269	7.84902	8.30202	7.95887	Late-Early	-0.976377	8.4802	-3.76734	0.00377136	0.0433788	-2.1729
PY17X_1141300	161.214	1747.11	13.9672	1216.28	1360.79	2345.86	200.502	141.088	106.573	96.7171	91.3355	254.176		PY17X_1327900	ubiquitin carboxyl-terminal hydrolase isozyme L3, putative	76.7854	1174.56	14.011	667.073	489.647	295.102	5.68185	5.86653	6.39995	5.77664	4.88923	4.50786	Late-Early	-0.77662	5.52034	-1.71382	0.117772	0.313158	-5.26946
PY17X_1141400	16.017	913.466	6.03611	532.835	781.335	760.099	2.96898	10.9945	6.86446	6.31499	7.81621	12.2748		PY17X_1328000	conserved Plasmodium protein, unknown function	0	99.7777	0	72.2125	59.8854	61.9839	-1.59028	2.31586	1.54087	2.57799	1.86828	2.26576	Late-Early	0.371213	1.49641	0.350824	0.733102	0.880464	-5.62696
PY17X_1141500	108.185	1959.2	19.1312	1117.4	1556.47	1232.12	8.09775	9.52212	8.78542	5.3476	6.28742	8.03465		PY17X_1328100	inner membrane complex sub-compartment protein 3	0	272.947	0.991711	381.813	499.877	479.396	-1.59028	3.76312	3.11784	4.97247	4.91903	5.20692	Late-Early	1.72372	3.39818	1.81531	0.0999677	0.281912	-4.47394
PY17X_1141600	83.1198	1199.37	12.0784	720.283	950.843	627.069	10.0344	9.40149	8.94584	5.55961	6.19483	6.59507		PY17X_1328200	60S ribosomal protein L27, putative	2080.07	30113.2	307.655	24231.2	31569.3	16166.4	10.4325	10.5461	10.8084	10.9585	10.8984	10.2811	Late-Early	0.0810049	10.6542	0.294972	0.774134	0.897095	-6.86192
PY17X_1141700	242.459	2757.02	36.2575	821.679	1408	1870.16	10.5823	7.81334	9.70873	2.29296	3.31648	7.11109		PY17X_1328300	snRNA-activating protein complex subunit 3, putative	16.0118	171.038	5.02786	257.585	360.674	287.042	3.45514	3.09039	5.00759	4.40556	4.44871	4.46798	Late-Early	1.14117	4.14589	2.49261	0.0321597	0.138626	-3.75213
PY17X_1141800	105.044	1051.94	9.04629	149.84	261.762	381.063	30.9685	20.137	16.3622	2.82442	4.16475	9.78729		PY17X_1328400	ribosomal protein S10, apicoplast, putative	58.8987	879.198	14.0315	503.794	812.309	798.229	5.30208	5.44887	6.40198	5.37198	5.61893	5.94191	Late-Early	0.181391	5.68096	0.516497	0.616894	0.810436	-6.50845
PY17X_1141900	10.0115	215.756	1.00613	112.761	170.773	227.029	1.71383	2.39822	1.05669	1.2342	1.57769	3.38585		PY17X_1328600	conserved Plasmodium protein, unknown function	13.0093	89.4616	1.00554	40.5424	43.9522	56.0083	3.1656	2.15924	3.13116	1.75291	1.42634	2.12074	Late-Early	-0.810947	2.29266	-1.37781	0.198732	0.429265	-5.09952
PY17X_1142000	488.224	6427.46	85.8787	5585.89	6809.16	3080.22	486.251	415.659	524.748	355.703	365.989	267.264		PY17X_1328700	U3 small nucleolar ribonucleoprotein protein IMP3, putative	16.9207	504.435	3.9921	141.381	253.487	120.053	3.53245	4.64796	4.70826	3.5424	3.94077	3.21387	Late-Early	-0.653637	3.93095	-1.35647	0.2052	0.437134	-5.33116
PY17X_1142100	1.99723	70.2775	0	64.4878	77.9151	19.9892	0.945822	2.161	0	1.9526	1.9913	0.824698		PY17X_1328800	40S ribosomal protein S28e, putative	837.216	11818.4	120.372	9699.23	12178.5	7162.23	9.12004	9.19681	9.45821	9.63759	9.52426	9.10664	Late-Early	0.175884	9.34059	0.697426	0.501653	0.72956	-6.67332
PY17X_1142200	90.912	567.711	6.01961	195.432	290.034	546.132	48.3019	19.5851	19.6216	6.63886	8.31621	25.2789		PY17X_1328900	MORN repeat protein, putative	0	301.385	1.00276	13.0926	25.979	6.99735	-1.59028	3.90586	3.12849	0.158611	0.678932	-0.793274	Late-Early	-2.49146	0.914724	-2.18727	0.0539601	0.190696	-3.77486
PY17X_1142300	108.232	1631.63	15.6576	2023.85	1842.81	941.637	327.691	320.764	290.842	391.778	301.108	248.375		PY17X_1329000	meiotic nuclear division protein 1, putative	18.9311	342.86	2.99875	18.9353	38.0534	0	3.69002	4.09158	4.34771	0.674469	1.22094	-4.69966	Late-Early	-4.328	1.55418	-3.5484	0.00540086	0.052156	-1.92095
PY17X_1142400	0	94.7096	0	34.4506	28.2278	29.4149	0	119.058	0	42.6442	29.4931	49.6127		PY17X_1329100	splicing factor 3B subunit 2, putative	166.144	2135.96	44.2596	2274.27	2828.12	1008.14	6.79035	6.72901	8.025	7.54536	7.41804	6.27854	Late-Early	0.204153	7.13105	0.462613	0.653685	0.834566	-6.71255
PY17X_1142500	10.0065	185.804	0	59.8395	69.8914	155.971	2.01357	2.42771	0	0.769889	0.759003	2.7343		PY17X_1329200	conserved Plasmodium protein, unknown function	12.9343	689.308	3.95529	79.3127	224.644	6.00252	3.15757	5.09805	4.69639	2.71241	3.76686	-0.998656	Late-Early	-1.75904	3.07211	-1.41994	0.186468	0.412598	-5.04899
PY17X_1142600	0	166.353	1.0048	37.4478	32.9581	44.9918	0	3.17116	1.80983	0.702929	0.522188	1.15075		PY17X_1329500	thioredoxin-like protein	9.98066	45.4733	1.96412	6.78395	5.0087	17.0038	2.79938	1.19073	3.84194	-0.741416	-1.58613	0.429941	Late-Early	-2.46645	0.989074	-3.36103	0.00737378	0.0616503	-2.18846
PY17X_1142700	49.9901	501.993	3.01291	241.346	330.811	481.095	20.0089	13.0464	7.39857	6.17637	7.14582	16.776		PY17X_1329600	conserved Plasmodium protein, unknown function	44.0659	440.453	2.01322	193.155	251.616	266.028	4.88759	4.45248	3.87041	3.99121	3.9301	4.35849	Late-Early	-0.50635	4.24838	-1.18326	0.264455	0.502778	-5.64363
PY17X_1142800	19.0101	210.596	1.0053	46.5946	86.9143	28.0044	5.23585	3.76623	1.69872	0.820524	1.2919	0.671964		PY17X_1329700	conserved protein, unknown function	5.28727	170.508	2.82078	165.954	189.722	88.7781	1.9426	3.08592	4.27239	3.77285	3.5237	2.78058	Late-Early	0.633848	3.22967	0.931879	0.373658	0.616945	-5.59868
PY17X_1142900	143.949	2325.88	22.09	4333.76	4503.19	3801.79	61.403	64.4204	57.8097	118.195	103.666	141.282		PY17X_1329800	GTP-binding protein, putative	146.223	2478.83	16.1064	1313.88	2218.66	1704.24	6.60667	6.94374	6.59454	6.75403	7.06795	7.03568	Late-Early	0.142313	6.83377	0.508707	0.622148	0.812385	-6.62183
PY17X_1143000	68.0221	786.232	4.02005	989.702	1107.13	907.154	21.1591	15.8801	7.6719	19.6836	18.5857	24.5836		PY17X_1330100	cytochrome c1, heme protein, mitochondrial, putative	37.9911	628.61	13.0553	1257.17	1626.89	379.076	4.67617	4.96517	6.30165	6.6904	6.6205	4.86859	Late-Early	1.27156	5.68708	1.81353	0.100257	0.282428	-5.01372
PY17X_1143100	2048	33261.9	386.552	47368	53820.5	24381.3	4871.46	5137.27	5641.07	7203.93	6908.94	5052.48		PY17X_1330200	glyceraldehyde-3-phosphate dehydrogenase	18646	238907	4163.61	242783	245175	98582.2	13.5963	13.5341	14.5647	14.2832	13.8556	12.8894	Late-Early	-0.268083	13.7872	-0.61602	0.551838	0.76533	-6.64217
PY17X_1143200	18.206	177.001	0	48.4101	78.0611	82.7726	90.3375	57.0275	0	15.3583	20.9036	35.7814		PY17X_1330300	AAA ATPase, putative	21.0216	506.382	4.02388	257.754	410.481	447.059	3.83743	4.65351	4.71843	4.40651	4.63509	5.10628	Late-Early	0.212126	4.55954	0.415388	0.686754	0.853603	-6.23516
PY17X_1143300	4.95845	75.3435	0	30.9609	69.8442	59.7373	12.0528	11.8917	0	4.81182	9.16231	12.6504		PY17X_1330400	mediator of RNA polymerase II transcription subunit 20, putative	114.885	817.999	5.01609	405.714	528.938	572.141	6.26003	5.34484	5.00452	5.05996	5.00047	5.46183	Late-Early	-0.468632	5.35528	-1.4296	0.183747	0.409928	-5.6231
PY17X_1143400	23.7891	183.448	0	113.442	220.971	139.627	42.5943	21.3276	0	12.9868	21.3522	21.7801		PY17X_1330500	conserved Plasmodium protein, unknown function	26.0524	168.839	1.00732	57.0434	104.809	217.017	4.14049	3.07177	3.13286	2.24044	2.67065	4.06533	Late-Early	-0.514471	3.22026	-0.735919	0.478925	0.709207	-5.8948
PY17X_1143500	332.638	2954.89	23.1653	1460.79	2470.48	1696.14	13.0249	7.51276	5.56501	3.65717	5.22058	5.78605		PY17X_1330600	replication factor C subunit 3, putative	82.9438	2483.11	21.0767	2396.05	2894	1943.44	5.79245	6.94623	6.97227	7.6206	7.45126	7.22511	Late-Early	0.86847	7.00132	2.81332	0.0186121	0.101626	-3.58177
PY17X_1143600	141.197	1574.79	15.097	591.833	844.83	1043.23	18.2143	13.1906	11.9482	4.88137	5.88154	11.7242		PY17X_1330700	DNA polymerase alpha subunit B, putative	78.0403	666.295	4.0211	202.705	344.675	356.057	5.70508	5.0491	4.71755	4.06065	4.38334	4.77833	Late-Early	-0.849299	4.78234	-2.19306	0.0534362	0.18976	-4.41949
PY17X_1143700	160.045	1478.32	3.97304	1457.26	1624.68	1131.45	278.214	166.863	42.3724	161.967	152.419	171.352		PY17X_1330800	DNA-directed RNA polymerase III subunit RPC4, putative	92.932	953.524	4.01431	417.32	431.883	528.12	5.95557	5.56589	4.71538	5.1006	4.70832	5.34643	Late-Early	-0.638148	5.23203	-1.72024	0.116565	0.311278	-5.17634
PY17X_1143800	19.0086	614.347	4.02076	496.29	646.399	515.084	5.49177	11.5247	7.12678	9.16751	10.0785	12.9645		PY17X_1330900	fam-a protein	27.9535	301.91	3.00706	1559.75	1885.58	565.077	4.24026	3.90836	4.35113	7.00142	6.83333	5.44392	Late-Early	2.67047	5.29641	3.52048	0.00565609	0.053786	-2.1185
PY17X_1143900	45.9623	258.953	4.01383	146.418	252.944	228.053	23.277	8.51535	12.4712	4.74104	6.91326	10.0619		PY17X_1331200	fam-a protein	241.93	2051.13	15.0627	3926.7	4106.37	1662.41	7.33115	6.67056	6.50089	8.33315	7.95598	6.99984	Late-Early	0.877403	7.29859	1.94735	0.0805167	0.244478	-5.04067
PY17X_1144000	178.9	2251.69	9.03433	2954.27	3253.9	3606.79	82.5505	67.4641	25.5758	87.1592	81.0303	144.993		PY17X_1331300	cyclin, putative, fragment	0	20.1758	0	16.1325	55.3861	41.1496	-1.59028	0.0378769	1.54087	0.449796	1.75657	1.68057	Late-Early	1.36712	0.645903	1.2195	0.251028	0.489801	-4.95045
PY17X_1144100	443.307	2870.99	37.204	1372.23	1792.11	2131.33	110.176	46.3309	56.7278	21.8053	24.037	46.1478		PY17X_1331400	fam-a protein	3707.21	66224.5	983.553	91379	95945	49208.2	11.266	11.6831	12.4835	12.8734	12.5021	11.887	Late-Early	0.519337	12.1158	1.28822	0.227084	0.463754	-6.03145
PY17X_1144200	406.747	8224.42	119.449	14822.8	18864.4	7352.73	603.567	792.433	1087.45	1406.33	1510.7	950.533		PY17X_1331500	rhoptry neck protein 11, putative	135.183	1738.73	8.05136	2077.07	2744.51	1752.2	6.49382	6.43224	5.63703	7.41454	7.37475	7.07571	Late-Early	0.888683	6.73802	2.85797	0.0172488	0.0976714	-3.48044
PY17X_1144300	413.8	4701.39	78.3054	2308.5	2952.97	2466.63	185.662	136.967	215.55	66.2239	71.503	96.417		PY17X_1331600	ribosomal protein S6, mitochondrial, putative	42.1215	460.228	1.95563	300.39	371.015	270.89	4.82323	4.51578	3.83697	4.62695	4.48943	4.38457	Late-Early	-0.0554171	4.44615	-0.129685	0.899424	0.960941	-6.32544
PY17X_1144400	0	63.1788	0	2.0166	0.998017	10.9864	0	1.69665	0	0.053326	0.022276	0.395856		PY17X_1331700	fam-a protein	1243.54	15089.5	203.605	12153.6	11956.4	5007.35	9.69053	9.54931	10.214	9.96302	9.49771	8.59032	Late-Early	-0.432106	9.58416	-1.16664	0.270803	0.50946	-6.24281
PY17X_1144500	4.99293	73.197	0	5.03936	5.99239	0	2.28162	2.17189	0	0.147237	0.147782	0		PY17X_1331800	cyclin 1, putative	85.924	420.473	5.01691	134.277	266.702	281.727	5.84308	4.38559	5.00473	3.46829	4.01394	4.44106	Late-Early	-0.924543	4.52612	-2.32339	0.0428753	0.165152	-4.23524
PY17X_1144600	86.1104	543.873	5.03159	105.641	151.786	136.016	12.727	5.21945	4.56247	0.998287	1.2107	1.75137		PY17X_1331850	conserved Plasmodium protein, unknown function	4.22981	289.506	0.940259	101.836	232.659	174.597	1.65151	3.84794	3.0672	3.07103	3.81733	3.75235	Late-Early	0.233288	3.20123	0.312987	0.760812	0.889891	-5.90852
PY17X_1144700	99.9443	962.708	4.01526	249.559	446.837	357.078	46.1176	28.8443	11.367	7.36269	11.1274	14.3545		PY17X_1331900	fam-a protein	1573.83	33011.4	511.592	34709.7	31725.1	17500.4	10.0302	10.6787	11.5411	11.4769	10.9055	10.3955	Late-Early	0.141516	10.838	0.332894	0.746186	0.886622	-6.84357
PY17X_1144800	103.697	382.449	3.00183	103.97	146.139	167.059	90.1404	21.5866	16.0091	5.77852	6.85574	12.6515		PY17X_1332000	fam-a protein	827.634	14222.1	168.185	15724.2	16243.8	5891.2	9.10344	9.4639	9.93906	10.3346	9.9398	8.82481	Late-Early	0.167329	9.60094	0.429634	0.676701	0.847449	-6.82796
PY17X_1144900	421.625	6676.85	49.323	1618.14	2409.48	1510.16	47.8723	49.2249	34.3583	11.747	14.7644	14.9382		PY17X_1332100	YL1 nuclear protein, putative	136.105	1158.68	9.05062	318.076	558.376	365.053	6.50359	5.84689	5.79647	4.70935	5.07854	4.81428	Late-Early	-1.18077	5.45819	-3.68185	0.0043363	0.0465437	-2.10314
PY17X_1145000	0	0.978215	1.00665	2.03363	0	0	0	0.00618	0.600897	0.012651	0	0		PY17X_1332200	conserved Plasmodium protein, unknown function	50.0581	445.202	2.0123	250.229	336.553	205.026	5.06959	4.46794	3.86988	4.36384	4.34899	3.98352	Late-Early	-0.337007	4.35063	-0.749632	0.470987	0.703914	-6.05745
PY17X_1145100	31.9319	536.567	4.00676	59.1515	153.077	15.0047	23.3751	25.504	17.9947	2.76852	6.04745	0.956911		PY17X_1332300	zinc finger CCCH domain-containing protein, putative	35.9775	379.391	4.01488	180.508	289.904	228.051	4.59866	4.23744	4.71556	3.89377	4.13408	4.13671	Late-Early	-0.312637	4.28604	-0.7791	0.454217	0.69292	-6.06232
PY17X_1145200	0	17.7883	0	26.0849	21.879	48.6344	0	2.96854	0	4.28641	3.03467	10.8896		PY17X_1332500	zinc finger protein, putative	52.546	700.63	11.6208	555.602	739.6	132.786	5.13889	5.12154	6.14028	5.51307	5.48373	3.35873	Late-Early	-0.236544	5.12604	-0.313474	0.760452	0.889749	-6.48904
PY17X_1145300	405.567	6672.73	72.2255	7492.9	8565.38	5650.7	222.772	237.989	243.395	263.149	253.909	270.407		PY17X_1332600	conserved Plasmodium protein, unknown function	87.1642	839.922	5.0357	475.787	852.293	668.057	5.86364	5.38297	5.00964	5.28955	5.68821	5.68525	Late-Early	0.0417945	5.48654	0.117802	0.90859	0.967002	-6.57663
PY17X_1145400	224.168	3601.42	30.1678	1774.46	2271.63	1335.2	53.4613	55.7694	44.14	27.0573	29.2372	27.7414		PY17X_1332700	serine/threonine protein phosphatase UIS2, putative	109.169	1589.08	8.05344	2654.37	3804.99	2627.72	6.18673	6.30243	5.63738	7.76829	7.84602	7.66022	Late-Early	1.53635	6.90018	5.12863	0.000465658	0.0179874	0.168373
PY17X_1145500	20.9415	328.014	3.00236	274.007	442.906	373.416	17.729	18.0312	15.5942	14.8318	20.2359	27.5414		PY17X_1332800	ATP synthase (C/AC39) subunit, putative	144.952	1467.53	9.03713	1372.78	1717.28	1123.23	6.59413	6.18767	5.79443	6.81727	6.69849	6.43443	Late-Early	0.356148	6.42107	1.14004	0.281211	0.520962	-6.05207
PY17X_1145600	86.9084	826.192	1.00315	577.753	701.363	512.127	47.5364	29.3428	3.36631	20.2051	20.7034	24.4039		PY17X_1332900	EF-hand calcium-binding domain-containing protein, putative	0	84.0836	0	21.1284	20.8642	5.95352	-1.59028	2.07031	1.54087	0.82872	0.369279	-1.00957	Late-Early	-1.05062	0.368223	-0.950513	0.364573	0.609211	-5.13564
PY17X_1145700	31.0356	539.385	3.0184	115.768	209.721	178.022	5.30588	5.9876	3.16591	1.26543	1.93496	2.65149		PY17X_1333000	ATP-dependent zinc metalloprotease FTSH, putative	211.198	3086.65	41.2398	2868.64	3427.88	1607.25	7.13559	7.26006	7.92422	7.88026	7.69547	6.95117	Late-Early	0.209795	7.47446	0.615903	0.551913	0.76533	-6.64017
PY17X_1145800	0	102.287	0	42.6717	56.4233	82.8702	0	34.6648	0	14.2399	15.8929	37.6814		PY17X_1333100	cytochrome c oxidase subunit 6A, putative	434.295	5976.08	37.088	7237.21	9490.36	5682.6	8.17391	8.21311	7.77307	9.21518	9.16448	8.77281	Late-Early	0.87555	8.55209	3.38561	0.00707723	0.0602835	-2.75342
PY17X_1145900	23.008	846.23	9.04538	526.681	650.016	441.074	7.07217	16.8896	17.0579	10.3509	10.7828	11.8115		PY17X_1333200	conserved oligomeric Golgi complex subunit 6, putative	69.0775	274.634	1.0061	55.8408	101.866	144.018	5.53027	3.77199	3.13169	2.20997	2.62975	3.47545	Late-Early	-1.55067	3.45819	-2.89152	0.0162914	0.0949472	-3.1199
PY17X_1146000	146.236	1623.71	13.088	606.187	917.177	572.057	13.347	9.62261	7.3287	3.53744	4.51768	4.54868		PY17X_1333300	mediator of RNA polymerase II transcription subunit 4, putative	20.9871	577.473	5.01867	213.037	369.876	235.052	3.83512	4.84286	5.00519	4.1322	4.485	4.18025	Late-Early	-0.251154	4.41344	-0.577883	0.576304	0.781735	-6.14171
PY17X_1146100	73.9656	956.017	7.02758	586.516	768.331	628.147	32.9587	27.6606	19.2119	16.7099	18.4766	24.3848		PY17X_1333400	ribonuclease Z, putative	62.0734	1000.05	4.02473	465.098	643.179	408.05	5.3772	5.63458	4.7187	5.2568	5.28235	4.97472	Late-Early	-0.305581	5.20739	-0.847922	0.416594	0.658594	-6.1169
PY17X_1146200	19.0196	338.563	3.01792	149.176	190.759	126.017	3.62919	4.19473	3.53297	1.81996	1.96438	2.09485		PY17X_1333500	conserved protein, unknown function	202.773	3568.77	35.245	3297.64	3462.45	1685.04	7.077	7.46942	7.70054	8.0813	7.70994	7.01934	Late-Early	0.222832	7.50959	0.645816	0.533142	0.753231	-6.60466
PY17X_1146300	14.9995	109.583	1.00453	12.1282	40.9727	22.0042	5.57401	2.64417	2.29022	0.288164	0.82171	0.712381		PY17X_1333600	potassium channel K2, putative	5.00728	21.5169	0	19.3206	29.9479	21.999	1.87106	0.128543	1.54087	0.702793	0.880426	0.792134	Late-Early	0.0202188	0.985972	0.0248096	0.980702	0.993885	-5.71287
PY17X_1146400	57.1013	362.56	5.03495	105.843	136.769	146.013	3.65277	1.50596	1.97604	0.432906	0.472171	0.813742		PY17X_1333800	plasmepsin VIII, putative	37.9847	1262.39	10.0402	223.087	547.892	23.0048	4.67593	5.97052	5.93871	4.19856	5.05122	0.855229	Late-Early	-1.70678	4.44836	-1.57532	0.146698	0.355544	-5.18782
PY17X_1146500	38.0016	918.739	2.00926	76.8435	232.852	81.015	13.6529	21.4324	4.42875	1.76516	4.51477	2.53574		PY17X_1333900	dynein beta chain, putative	23.0468	334.717	3.02202	31.5796	61.8864	19.0016	3.96718	4.05696	4.35727	1.39744	1.91532	0.585867	Late-Early	-2.61892	2.71334	-4.42477	0.00132986	0.0261623	-0.668115
PY17X_1146600	67.1246	355.556	3.02131	85.5137	174.701	172.015	3.35235	1.15301	0.925736	0.27306	0.470865	0.748431		PY17X_1334000	40S ribosomal protein S3, putative	3756.76	63640.2	845.439	53195.5	63378.8	27822.6	11.2852	11.6257	12.2653	12.0929	11.9039	11.0643	Late-Early	-0.142995	11.7062	-0.382768	0.710015	0.867584	-6.80131
PY17X_1146700	2260.95	24430.5	176.799	8904.29	16758.8	7210.31	837.797	587.81	401.931	210.961	335.138	232.766		PY17X_1334100	conserved protein, unknown function	25.9726	1177.72	9.02835	204.469	455.304	46.0114	4.13615	5.8704	5.7931	4.07312	4.78443	1.83986	Late-Early	-1.39426	4.41618	-1.74741	0.111582	0.301854	-4.91765
PY17X_1146800	131.18	1798.25	20.1289	442.022	715.094	585.093	17.3004	15.399	16.2867	3.72722	5.08962	6.72249		PY17X_1334200	protein phosphatase containing kelch-like domains, putative	81.0977	1476.45	13.0808	2441.55	2986.64	1628.2	5.76018	6.19641	6.30437	7.64774	7.49671	6.96985	Late-Early	1.328	6.72921	3.94669	0.0028221	0.0376004	-1.65624
PY17X_1146900	82.1	496.036	2.01246	142.173	214.706	199.024	13.0399	5.11564	1.96102	1.44379	1.84038	2.75394		PY17X_1334300	conserved Plasmodium protein, unknown function	285.505	2705.54	26.1816	2344.65	3360.68	3283.3	7.56962	7.06997	7.27865	7.58933	7.66691	7.9815	Late-Early	0.503327	7.526	2.00041	0.0737476	0.231413	-5.02355
PY17X_1147000	53.7277	620.032	5.98341	303.056	365.793	226.109	69.4738	52.0586	47.4674	25.0553	25.5265	25.4717		PY17X_1334400	26S proteasome regulatory subunit RPN2, putative	1035.54	12925.2	113.818	6877.62	10134.4	7195.01	9.42659	9.32596	9.37778	9.14166	9.2592	9.11323	Late-Early	-0.202117	9.27407	-0.906861	0.386111	0.631023	-6.5086
PY17X_1147100	0	0	0	0	0	0	0	0	0	0	0	0		PY17X_1334500	AP2 domain transcription factor AP2-SP, putative	101.131	1707.46	23.1458	2367.59	3178.17	4271.5	6.07692	6.40606	7.10438	7.60337	7.58636	8.36104	Late-Early	1.50905	7.18969	4.16258	0.0020015	0.0311983	-1.37506
PY17X_1147200	0	0	0	0	0	0	0	0	0	0	0	0		PY17X_1334600	conserved Plasmodium protein, unknown function	48.8156	1178.43	7.88516	473.677	896.091	81.0151	5.03369	5.87127	5.60871	5.28314	5.76046	2.64934	Late-Early	-0.66923	5.03444	-0.727726	0.483707	0.71311	-6.17007
PY17X_1147300	0	0	0	0	0	0	0	0	0	0	0	0		PY17X_1334700	enkurin domain-containing protein, putative	26.9547	314.926	1.0023	10.043	61.0152	59.0168	4.1887	3.96916	3.12805	-0.207923	1.89503	2.19557	Late-Early	-2.63713	2.5281	-3.26293	0.00869075	0.0666246	-2.38551
PY17X_1147400	0	0	0	0	0.998167	0	0	0	0	0	2.79016	0		PY17X_1334800	60S ribosome subunit biogenesis protein NIP7, putative	70.6556	853.844	1.99532	470.033	743.696	395.189	5.56263	5.40668	3.8601	5.27202	5.4917	4.92857	Late-Early	-0.0615659	5.08695	-0.141395	0.890406	0.955609	-6.41887
PY17X_1147500	0	0	0	0	0	0	0	0	0	0	0	0		PY17X_1334900	NOC3 domain-containing protein, putative	199.241	1737.21	23.143	771.291	1089.96	1162.14	7.05171	6.43097	7.10421	5.98593	6.04287	6.48354	Late-Early	-0.506052	6.51654	-1.92022	0.0841989	0.251537	-5.12045
PY17X_1147600	3089.27	35340.6	472.097	27898.4	32661	20621.5	4385.48	3257.55	4111.66	2532.18	2502.21	2550.35		PY17X_1335000	conserved Plasmodium protein, unknown function	186.257	2783.56	44.2838	1798.89	2985.06	1780.2	6.95474	7.11098	8.02578	7.20715	7.49594	7.09857	Late-Early	0.119445	7.31553	0.41335	0.688198	0.854352	-6.75222
PY17X_1147700	8337.66	114807	1449.51	63616.6	87870.1	55908.2	5512.78	4928.91	5879.91	2689.37	3135.46	3220.47		PY17X_1335100	DNA-3-methyladenine glycosylase, putative	61.0317	577.707	3.01584	107.36	181.822	124.02	5.35298	4.84345	4.35474	3.14688	3.4625	3.26058	Late-Early	-1.66506	4.07019	-4.07731	0.00229074	0.0333765	-1.2761
PY17X_1147800	187.196	2249.72	14.084	1170.6	1399.24	771.101	35.1511	27.4301	16.2253	14.0542	14.1797	12.6145		PY17X_1335200	WD repeat-containing protein 79, putative	18.0091	479.547	1.00526	172.672	325.307	300.048	3.61989	4.57503	3.13089	3.82992	4.30003	4.5318	Late-Early	-0.09119	3.99793	-0.151231	0.882843	0.952275	-6.13236
PY17X_1147900	46.9322	318.482	1.00262	33.1717	77.009	42.0114	28.8286	12.7027	3.77845	1.30279	2.55287	2.24821		PY17X_1335300	1-deoxy-D-xylulose 5-phosphate reductoisomerase, putative	75.0247	556.655	4.02008	292.493	317.724	340.058	5.6486	4.78994	4.71722	4.58859	4.26605	4.7121	Late-Early	-0.567225	4.78708	-1.62174	0.136364	0.340773	-5.26666
PY17X_1148000	37.9332	454.655	4.00878	167.673	202.059	108.031	25.3392	19.7202	16.4289	7.16126	7.28426	6.28695		PY17X_1335400	50S ribosomal protein L22, apicoplast, putative	89.8716	885.693	2.00528	493.685	632.103	657.178	5.90752	5.45948	3.86585	5.34277	5.25731	5.66158	Late-Early	-0.134371	5.24909	-0.328765	0.749211	0.887822	-6.43617
PY17X_1148100	69.8566	215.41	0	94.5139	130.875	109.929	39.4062	7.89006	0	3.40884	3.98427	5.40239		PY17X_1335500	DNA/RNA-binding protein KIN17, putative	159.03	1958.22	12.0579	780.894	1293.98	1062.19	6.72741	6.6037	6.1914	6.00377	6.29031	6.35385	Late-Early	-0.403213	6.36174	-1.39696	0.193074	0.421666	-5.78495
PY17X_1148200	0	14.8609	0	16.0825	23.9518	4.9919	0	0.515744	0	0.549591	0.690885	0.232443		PY17X_1335600	conserved Plasmodium protein, unknown function	6.00437	192.283	0	7.10142	16.9734	15.9973	2.11113	3.25884	1.54087	-0.67987	0.0792418	0.344499	Late-Early	-2.88515	1.10912	-3.30695	0.00807204	0.063846	-2.27497
PY17X_1148300	0	46.5581	0	6.03185	19.2612	33.9454	0	1.60259	0	0.204445	0.551048	1.56773		PY17X_1335700	COX domain-containing protein, putative	4.0862	208.813	0	159.144	198.104	189.395	1.60702	3.37752	1.54087	3.71258	3.58591	3.8694	Late-Early	0.687052	2.94888	0.933553	0.372836	0.616642	-5.47816
PY17X_1148400	15.0048	15.7233	0	24.3159	16.9749	8.99783	3.67436	0.250007	0	0.380712	0.224333	0.191958		PY17X_1335800	conserved Plasmodium protein, unknown function	93.2659	1613.22	19.1053	3011.95	3348.89	1936.76	5.96071	6.32418	6.83405	7.95058	7.66184	7.22015	Late-Early	1.3829	6.99192	4.11162	0.00216939	0.0327981	-1.42975
PY17X_1148500	83.5354	1272.97	10.9037	687.774	655.835	283.058	164.476	162.744	131.714	86.583	69.6885	48.5541		PY17X_1335900	rab GTPase activator, putative	120.198	1819.82	12.0817	1603.34	2363.23	2709.27	6.32497	6.49798	6.19413	7.04118	7.15901	7.7043	Late-Early	0.872176	6.82026	2.61457	0.0261223	0.123032	-3.91942
PY17X_1148600	0	0	0	0	0	0	0	0	0	0	0	0		PY17X_1336000	WD repeat-containing protein, putative	9.01442	208.197	0	26.459	38.9311	14.9997	2.65984	3.37327	1.54087	1.14655	1.25342	0.254512	Late-Early	-1.97472	1.70474	-2.48561	0.0325454	0.139118	-3.43815
PY17X_1148700	9.9812	23.8064	0	19.1142	18.9812	6.99567	5.39596	0.835671	0	0.660687	0.553787	0.329483		PY17X_1336100	MORC family protein, putative	1694.13	12747.9	177.424	8075.8	15410.8	12905.4	10.1365	9.30604	10.016	9.37334	9.86386	9.95609	Late-Early	0.0842662	9.7753	0.332399	0.746548	0.886622	-6.87575
PY17X_1148800	0	14.8659	0	6.02916	3.99197	6.98845	0	0.526757	0	0.210366	0.117567	0.332248		PY17X_1336200	telomere length and silencing protein 1, putative	4.98269	384.711	2.99958	148.132	146.183	135.051	1.86461	4.25751	4.34805	3.60946	3.14871	3.38304	Late-Early	-0.398682	3.43523	-0.569705	0.581627	0.785007	-5.87418
PY17X_1148900	297.387	4785.2	48.0857	2077.71	2976.1	1739.53	214.074	223.666	212.365	95.6273	115.618	109.092		PY17X_1336400	C3H1-type zinc finger protein CZIF1, putative	90.094	1119.63	2.01198	941.141	1321.58	1448.19	5.91107	5.79745	3.8697	6.2729	6.32075	6.80088	Late-Early	0.682552	5.82879	1.55266	0.151991	0.363246	-5.34572
PY17X_1149000	0.998907	51.6491	1.0031	28.1837	13.9989	24.006	0.553367	1.85783	3.40922	0.998252	0.418519	1.15858		PY17X_1336500	derlin-1, putative	81.744	1031.17	13.0043	1459.22	1865.28	1068.48	5.77156	5.67877	6.29622	6.90533	6.81772	6.36236	Late-Early	0.967993	6.30533	2.87459	0.0167676	0.0962395	-3.44117
PY17X_1149100	0	111.146	2.00499	49.2976	54.9601	23.9904	0	3.94999	6.73262	1.72515	1.62341	1.14393		PY17X_1336600	eukaryotic initiation factor 4a, putative	2149.56	35434.5	360.366	32893.6	30014.5	23862.1	10.4799	10.7809	11.0362	11.3994	10.8256	10.8428	Late-Early	0.247704	10.8941	0.880435	0.399579	0.642084	-6.49588
PY17X_1149200	0	0	0	0	1.99623	0	0	0	0	0	0.057812	0		PY17X_1336700	splicing factor U2AF large subunit, putative	422.405	3113.2	63.3702	1919.75	2751.38	1632.22	8.13391	7.27242	8.53794	7.30094	7.37836	6.97341	Late-Early	-0.480189	7.5995	-1.69166	0.122024	0.319689	-5.55904
PY17X_1149300	22.9755	546.202	5.01566	631.326	805.266	491.122	12.6201	19.4808	16.9025	22.172	23.871	23.502		PY17X_1336800	zinc finger protein, putative	203.217	2187.98	23.1386	499.414	932.799	638.083	7.08014	6.76372	7.10395	5.3594	5.81835	5.61907	Late-Early	-1.29275	6.29077	-4.61521	0.000994179	0.0236439	-0.699353
PY17X_1149400	10.9754	84.446	0	54.2914	58.9463	40.9721	6.47247	3.2336	0	2.04709	1.87604	2.10502		PY17X_1336900	translation initiation factor IF-1, putative	0.994512	196.475	0.995714	101.678	127.326	142.093	-0.0106032	3.28988	3.12171	3.06881	2.95019	3.4561	Late-Early	0.250037	2.64601	0.278897	0.786087	0.903207	-5.81057
PY17X_1149500	0	18.8522	0	4.01534	4.98992	6.98758	0	0.716177	0	0.150203	0.157554	0.356161		PY17X_1337000	Golgi SNAP receptor complex member 1, putative	7.98297	126.898	1.00169	40.1027	99.0498	65.0202	2.49429	2.6612	3.12746	1.73737	2.5895	2.33421	Late-Early	-0.362272	2.49067	-0.530683	0.607385	0.804592	-5.8003
PY17X_1149600	0	0	0	0	0.9981	0	0	0	0	0	0.030681	0		PY17X_1337100	shewanella-like protein phosphatase 1, putative	53.973	1197.75	5.01945	627.671	907.665	744.473	5.17719	5.89472	5.0054	5.68888	5.77897	5.84139	Late-Early	0.131094	5.56442	0.365543	0.722428	0.876091	-6.44074
PY17X_1149700	0	23.7728	1.00286	3.02169	6.99325	0	0	0.761492	3.03524	0.095309	0.186184	0		PY17X_1337200	pre-rRNA-processing protein PNO1, putative	56.8814	1035.88	11.0193	616.136	761.363	538.166	5.25223	5.68534	6.06685	5.66214	5.52554	5.37359	Late-Early	-0.0402635	5.59428	-0.123709	0.904031	0.964003	-6.59674
PY17X_1149800	1.99504	64.5744	0	23.1031	34.9614	0	1.18756	2.49586	0	0.879282	1.12312	0		PY17X_1337300	conserved Plasmodium protein, unknown function	28.0262	475.228	4.02337	92.3362	206.75	141.019	4.24394	4.562	4.71827	2.93048	3.64738	3.4452	Late-Early	-1.0998	3.92454	-2.33159	0.0422834	0.164095	-4.0193
PY17X_1149900	13.9704	29.759	0	12.0678	13.9837	0	7.64953	1.05803	0	0.422482	0.41322	0		PY17X_1337400	erythrocyte binding like protein	152.178	2402.42	16.0986	4927.99	5951.24	3072.38	6.66407	6.89858	6.59387	8.66079	8.49125	7.88572	Late-Early	1.54337	7.53238	4.78842	0.000766472	0.0215781	-0.388904
PY17X_1150000	2.99494	22.9276	1.00228	8.03366	19.0057	0	1.98016	0.984302	4.06561	0.33961	0.678159	0		PY17X_1337500	acetyl-CoA carboxylase, putative	1.00189	146.494	2.01429	13.236	46.9179	23.0018	-0.00349715	2.86762	3.87103	0.173752	1.51952	0.855047	Late-Early	-1.30696	1.54724	-1.32184	0.216072	0.450496	-4.92601
PY17X_1150100	0	45.5793	0	40.203	48.9015	12.9788	0	1.59495	0	1.38528	1.42226	0.609361		PY17X_1337600	mediator of RNA polymerase II transcription subunit 6, putative	0	200.376	1.99685	68.6924	103.016	165.869	-1.59028	3.31816	3.86098	2.5064	2.64587	3.67858	Late-Early	-0.0805682	2.40329	-0.0656067	0.949002	0.98031	-5.78833
PY17X_1150200	5.98726	207.493	0	90.4673	75.9289	125.917	3.43717	7.73451	0	3.32061	2.35241	6.29757		PY17X_1337700	mediator of RNA polymerase II transcription subunit 22, putative	100.433	962.038	12.9347	661.657	886.074	698.635	6.06698	5.5787	6.28877	5.76489	5.74425	5.74977	Late-Early	-0.0258765	5.86556	-0.0910658	0.929264	0.974027	-6.70317
PY17X_1150300	0	3.27033	0	1.85722	2.95541	0	0	2.12576	0	1.18874	1.59669	0		PY17X_1337800	protein MGET, putative	36.9947	371.435	1.00438	112.138	229.882	146.029	4.63834	4.20691	3.13004	3.20941	3.80004	3.49538	Late-Early	-0.711398	3.74669	-1.34552	0.208588	0.440395	-5.33275
PY17X_1150400	0	42.6478	0	13.0551	4.99094	21.7531	0	1.57749	0	0.475498	0.153437	1.07957		PY17X_1337900	autophagy-related protein 12, putative	12.9647	112.253	0	45.999	48.6875	47.2315	3.16083	2.48502	1.54087	1.93299	1.57238	1.87721	Late-Early	-0.836224	2.09488	-1.20527	0.256233	0.494888	-5.19002
PY17X_1150501	0	15.2612	0	6.28895	3.08144	0	0	0.622216	0	0.252481	0.10442	0		PY17X_1338000	conserved Plasmodium protein, unknown function	17.0303	291.208	3.021	122.127	174.705	112.01	3.5415	3.85638	4.35686	3.332	3.40505	3.11426	Late-Early	-0.468827	3.60101	-0.969127	0.355658	0.599564	-5.71842
PY17X_1150601	0	6.94603	0	2.00342	0	0	0	0.281955	0	0.080078	0	0		PY17X_1338100	conserved Plasmodium protein, unknown function	3.97868	290.204	0.996198	319.259	392.96	289.145	1.57279	3.85141	3.12217	4.7147	4.57223	4.47849	Late-Early	1.22323	3.71863	1.91965	0.0842783	0.251623	-4.40792
PY17X_1200007	6.51538	0	0	1.009	0.501978	1.0041	4.00582	0	0	0.039664	0.016656	0.053783		PY17X_1338200	conserved Plasmodium protein, unknown function	18.0576	423.881	4.88524	269.34	357.132	539.807	3.62366	4.39722	4.96988	4.46982	4.43449	5.37798	Late-Early	0.41216	4.54551	0.708875	0.494824	0.723931	-6.07653
PY17X_1200013	10.9903	134.913	1.00338	63.4681	68.9867	37.0088	5.67657	4.52469	3.17956	2.09598	1.92299	1.66533		PY17X_1338300	mitochondrial pyruvate carrier protein 2, putative	62.715	1053.51	5.92414	1512.78	2318.41	1011.31	5.39192	5.70968	5.22438	6.95732	7.13138	6.28307	Late-Early	1.27815	6.11629	3.20405	0.00959515	0.0697256	-2.77945
PY17X_1200017	8.00706	57.282	0.501654	33.3697	0	36.0205	4.59079	2.1325	1.76459	1.22327	0	1.79921		PY17X_1338400	cGMP-specific 3',5'-cyclic phosphodiesterase delta, putative	13.0142	851.515	4.02423	84.2596	177.769	29.0038	3.16613	5.40274	4.71854	2.79917	3.43007	1.18317	Late-Early	-1.86362	3.44997	-2.71631	0.0219601	0.11166	-3.2551
PY17X_1200033	8.02021	0	0.502478	0	36.963	0	4.59079	0	1.76459	0	1.14183	0		PY17X_1338500	RAP protein RAP21, putative	209.895	1727.32	11.0428	290.954	593.762	309.066	7.12668	6.42274	6.06979	4.58099	5.16711	4.57445	Late-Early	-1.84407	5.65696	-5.22877	0.000403406	0.0167514	0.26914
PY17X_1200043	0	22.7779	0	3.01319	0.99742	0	0	0.800851	0	0.104319	0.029147	0		PY17X_1338600	conserved Plasmodium protein, unknown function	170.111	1340.05	3.01639	529.007	745.245	937.143	6.82429	6.05661	4.35497	5.44237	5.49469	6.17324	Late-Early	-0.540301	5.72436	-1.28891	0.226853	0.463754	-5.81085
PY17X_1200047	40.8281	287.245	2.09682	270.916	356.602	214.684	29.8874	13.6533	9.41704	12.68	14.0879	13.6913		PY17X_1338700	conserved Plasmodium protein, unknown function	161.221	1068.61	5.0322	475.525	716.954	669.076	6.74709	5.73019	5.00872	5.28876	5.4389	5.68745	Late-Early	-0.558777	5.65018	-1.64852	0.130703	0.333725	-5.37668
PY17X_1200053	53.0328	357.346	0	760.61	903.498	230.246	33.0781	14.4724	0	30.3328	30.4129	12.5114		PY17X_1338800	proteasome subunit beta type-2, putative	582.63	10935.5	89.9086	8546.62	11523.8	5022.03	8.5974	9.0848	9.03926	9.45509	9.44455	8.59454	Late-Early	0.170319	9.03594	0.598966	0.562706	0.773293	-6.72658
PY17X_1200057	0	29.7256	0	24.152	25.9477	20.9657	0	1.04018	0	0.832206	0.754669	0.984353		PY17X_1338900	RNA 3'-terminal phosphate cyclase-like protein, putative	201.112	1078.42	23.1226	629.067	1089.21	237.037	7.06516	5.74338	7.10297	5.69208	6.04188	4.19236	Late-Early	-0.975239	5.97297	-1.58624	0.144206	0.3519	-5.56931
PY17X_1200063	0	6.94923	0	4.76956	0	0	0	0.28345	0	0.191565	0	0		PY17X_1339000	exported protein 2, putative	1849.74	29091.4	245.538	46633	40578.9	39693.7	10.2632	10.4963	10.4836	11.9029	11.2606	11.577	Late-Early	1.16548	10.9973	4.42683	0.00132566	0.0261623	-1.05971
PY17X_1200067	31.9344	32.5724	0	11.2527	12.1832	8.99418	18.0143	1.19306	0	0.405851	0.370896	0.442014		PY17X_1339100	inorganic anion antiporter, putative	237.206	2897.92	33.1899	4061.67	3958.87	3304.5	7.30276	7.16906	7.61512	8.3819	7.90321	7.99078	Late-Early	0.846943	7.72714	3.11374	0.0111745	0.0760693	-3.18326
PY17X_1200077	0	0	0	1.08633	0	0	0	0	0	0.038488	0	0		PY17X_1339200	RAP protein, putative	46.019	1152.18	12.0616	723.85	900.624	806.133	4.94947	5.83878	6.19182	5.89441	5.76774	5.95611	Late-Early	0.281404	5.76639	0.792949	0.446471	0.684634	-6.26596
PY17X_1200083	9.47387	94.93	0	60.6624	43.1128	25.701	6.23887	4.05918	0	2.55419	1.53221	1.4745		PY17X_1339300	diacylglycerol kinase, putative	202.03	2829.53	30.1432	2237.76	2749.67	1793.32	7.07171	7.1346	7.47837	7.52202	7.37746	7.10917	Late-Early	0.189099	7.28222	0.701389	0.499283	0.727938	-6.56376
PY17X_1200087	0	13.8868	0	13.0534	15.9677	23.9582	0	0.518204	0	0.479644	0.495244	1.19954		PY17X_1339400	transmembrane protein 43, putative	57.0063	916.414	5.0236	213.377	478.688	53.0096	5.25537	5.50865	5.00648	4.1345	4.8566	2.04207	Late-Early	-1.41038	4.46728	-1.71475	0.117596	0.313024	-5.02306
PY17X_1200093	0	0	0	0	0	0	0	0	0	0	0	0		PY17X_1339500	apical polar ring protein APR2	48.0756	552.773	2.01343	62.0326	177.721	116.012	5.01188	4.77985	3.87053	2.3604	3.42968	3.16468	Late-Early	-1.76123	3.7695	-3.2783	0.00846931	0.0658109	-2.48855
PY17X_1200097	0	1.01679	0	0	3.04565	1.01773	0	0.036354	0	0	0.090506	0.048822		PY17X_1339600	conserved Plasmodium protein, unknown function	59.0746	912.439	1.00629	21.3296	68.9037	17.002	5.30635	5.50238	3.13187	0.842075	2.0691	0.429796	Late-Early	-3.96002	2.88026	-5.98965	0.000141974	0.00996416	1.34177
PY17X_1200101	0	21.4873	0	21.2651	14.2329	48.6439	0	0.781078	0	0.761164	0.430017	2.37248		PY17X_1339700	conserved Plasmodium protein, unknown function	87.8817	1007.62	2.00551	108.606	224.017	40.0106	5.8754	5.64546	3.86597	3.16345	3.76284	1.64057	Late-Early	-2.51877	3.99228	-3.64096	0.00463702	0.0482385	-1.93219
PY17X_1200111	25.9726	25.8123	1.00315	38.4661	32.6407	49.0028	14.2063	0.916742	3.36631	1.34523	0.963514	2.33509		PY17X_1339800	conserved Plasmodium protein, unknown function	27.0472	391.944	3.02085	84.459	146.755	280.026	4.19355	4.28434	4.35679	2.80256	3.15433	4.43234	Late-Early	-0.912542	3.87065	-1.41501	0.187868	0.414352	-5.33752
PY17X_1200121	0	108.139	1.00258	25.1584	47.0507	33.9866	0	3.77942	3.31075	0.865809	1.36674	1.59371		PY17X_1339900	pre-mRNA-splicing factor ISY1, putative	42.837	870.089	11.9925	658.857	865.149	447.18	4.84725	5.43385	6.18386	5.75878	5.7098	5.10667	Late-Early	0.279594	5.5067	0.72788	0.483617	0.71311	-6.28577
PY17X_1200131	0	46.4431	1.00146	15.1377	5.76525	36.7704	0	1.99547	4.06561	0.640446	0.205883	2.11975		PY17X_1340000	protein transport protein YIP1, putative	206.762	2682.16	17.0513	3048.03	3857.79	2164.55	7.10504	7.05745	6.67438	7.96776	7.8659	7.38053	Late-Early	0.685716	7.34184	2.27907	0.0462167	0.173417	-4.51946
PY17X_1200141	0	5.96307	0	9.02181	15.9675	10.9786	0	0.247746	0	0.369087	0.55138	0.611989		PY17X_1340100	histone deacetylase, putative	188.313	1834.47	15.1026	1212.53	1774.39	3140.31	6.97054	6.50954	6.50458	6.63827	6.74567	7.91727	Late-Early	0.443784	6.88098	1.11153	0.292714	0.532214	-6.16001
PY17X_1200151	3.99475	348.292	3.00839	208.769	171.667	143.301	2.36432	13.3849	10.9238	7.90018	5.48323	7.38895		PY17X_1340200	conserved protein, unknown function	238.114	2263.15	11.0575	1292.48	1626.09	1324.52	7.30826	6.81244	6.07163	6.73034	6.61979	6.67214	Late-Early	-0.253004	6.70243	-0.870197	0.404884	0.646986	-6.38327
PY17X_1200161	0	8.94804	0	7.02489	4.98981	14.9701	0	0.379239	0	0.293172	0.175771	0.85128		PY17X_1340300	M1-family alanyl aminopeptidase, putative	0	59.7061	0	22.3488	25.9502	68.9777	-1.59028	1.57984	1.54087	0.907909	0.677363	2.41882	Late-Early	-0.129333	0.922422	-0.10314	0.91992	0.969827	-5.60963
PY17X_1200171	0	29.8821	0	15.3949	20.0268	7.77628	0	1.28587	0	0.652322	0.716268	0.448972		PY17X_1340500	protein disulfide-isomerase, putative	15.0079	464.518	2.01057	401.325	481.528	497.079	3.36465	4.52915	3.86889	5.04429	4.86513	5.25913	Late-Early	0.742468	4.48854	1.38068	0.197876	0.428144	-5.29824
PY17X_1200181	45.9472	88.5663	0.50151	77.4656	92.791	41.5758	25.8955	3.24108	1.73408	2.79144	2.82231	2.04138		PY17X_1340600	DNA-directed RNA polymerase, alpha subunit, putative	204.225	2648.18	13.079	2244.85	2496.69	2816.36	7.08727	7.03906	6.30417	7.52659	7.23825	7.76022	Late-Early	0.509372	7.15926	1.69484	0.121406	0.319183	-5.40869
PY17X_1200400	0	13.8877	0	9.02557	12.9653	0	0	0.540092	0	0.345629	0.419082	0		PY17X_1340700	HSP20-like chaperone, putative	103.95	1759.71	19.0744	1083.7	1381.47	1111.24	6.11639	6.44954	6.83177	6.47627	6.38467	6.41895	Late-Early	0.0638754	6.44626	0.228536	0.8239	0.923513	-6.71742
PY17X_1200500	6.98514	67.5233	0	56.2908	50.9523	41.9722	4.01003	2.51699	0	2.06616	1.57859	2.09919		PY17X_1340800	dihydroorotase, putative	123.937	1770.77	13.0504	900.626	1199.98	869.187	6.36899	6.45857	6.30114	6.20945	6.18156	6.0647	Late-Early	-0.266294	6.26407	-0.971523	0.354521	0.598232	-6.24075
PY17X_1200600	0	119.278	2.00408	51.2483	48.9698	100.955	0	4.62936	7.34925	1.95856	1.57967	5.25714		PY17X_1340900	conserved Plasmodium protein, unknown function	13.9214	712.051	3.97991	101.513	291.965	28.0134	3.25986	5.14485	4.70434	3.06647	4.14427	1.13391	Late-Early	-1.21353	3.57562	-1.39468	0.193742	0.422687	-5.17282
PY17X_1200700	9.99151	265.514	3.01028	177.463	115.967	111.163	5.09984	8.79971	9.42663	5.79144	3.19443	4.94316		PY17X_1341000	GTPase-activating protein, putative	187.139	1826.08	11.0614	1209.31	1778.35	1903.28	6.96154	6.50293	6.07212	6.63443	6.74889	7.195	Late-Early	0.229712	6.68582	0.757548	0.466444	0.699588	-6.46094
PY17X_1200800	0	33.7303	0	9.03577	2.99396	11.9789	0	1.26993	0	0.334984	0.093688	0.605117		PY17X_1341100	DnaJ protein, putative	199.75	2269	17.049	1181.13	2185	1577.41	7.05538	6.81616	6.67419	6.60043	7.04591	6.92415	Late-Early	-0.0313632	6.8527	-0.110055	0.914574	0.967584	-6.78464
PY17X_1200900	16.9832	131.4	1.00284	50.5204	79.7554	127.008	9.96077	5.00409	3.60853	1.89451	2.52446	6.4897		PY17X_1341200	CKK domain-containing protein, putative	0	51.936	0	11.163	23.9539	19.9911	-1.59028	1.38049	1.54087	-0.0622735	0.564148	0.657269	Late-Early	-0.478393	0.415038	-0.446122	0.665148	0.842724	-5.46091
PY17X_1201000	0	0	0	0	0	0	0	0	0	0	0	0		PY17X_1341300	conserved protein, unknown function	53.0473	529.357	5.02893	515.482	742.926	425.059	5.15246	4.71746	5.00787	5.40504	5.4902	5.03356	Late-Early	0.48829	5.13443	1.24615	0.24151	0.479461	-5.72028
PY17X_1201100	0	18.9345	1.00133	17.0531	13.9764	9.96743	0	0.830473	4.14971	0.736498	0.509501	0.586564		PY17X_1341400	conserved Plasmodium protein, unknown function	149.108	1331.03	5.0278	527.287	662.278	940.139	6.63477	6.04688	5.00758	5.43767	5.32454	6.17784	Late-Early	-0.563395	5.77155	-1.47285	0.171987	0.393135	-5.61598
PY17X_1201200	0	0	0	0	0	0	0	0	0	0	0	0		PY17X_1341500	conserved Plasmodium protein, unknown function	1.99568	74.1872	0	22.0285	26.8203	12.9041	0.729153	1.89079	1.54087	0.887541	0.724058	0.0449447	Late-Early	-0.952693	0.96956	-1.06478	0.312358	0.553908	-5.11389
PY17X_1201300	120.767	1223.56	16.0315	503.738	714.276	476.157	84.1353	55.3488	68.5215	22.4382	26.8552	28.8999		PY17X_1341600	conserved Plasmodium protein, unknown function	65.0255	350.617	1.00511	356.358	593.597	745.124	5.44371	4.12381	3.13074	4.87307	5.16671	5.84265	Late-Early	0.752856	4.76345	1.46707	0.173521	0.394725	-5.34206
PY17X_1201400	0	0	0	0	0	0	0	0	0	0	0	0		PY17X_1341700	ribosome assembly 1 protein, putative	40.0283	673.44	4.02214	339.728	585.434	851.127	4.75058	5.06448	4.71788	4.80422	5.14675	6.03442	Late-Early	0.273632	5.08639	0.491428	0.63388	0.818875	-6.32572
PY17X_1201500	2.99436	45.897	1.00203	24.0845	28.0102	27.008	2.06394	2.05415	4.23736	1.06141	1.04194	1.62182		PY17X_1341800	splicing factor 1, putative	377.35	2982.54	63.3676	2328.85	2838.54	1639.23	7.97139	7.21057	8.53788	7.57957	7.42334	6.97958	Late-Early	-0.280228	7.61706	-0.915429	0.381813	0.626646	-6.48143
PY17X_1201600	0	0	0	0	0	0	0	0	0	0	0	0		PY17X_1341900	protein transport protein SFT2, putative	115.777	1578.85	10.0197	1512.78	1910.74	2150.64	6.27114	6.29312	5.93589	6.95733	6.85245	7.37123	Late-Early	0.785081	6.61353	2.49799	0.0318659	0.138003	-4.09519
PY17X_1201700	0	59.4474	0	37.2757	41.9156	38.9367	0	2.07163	0	1.2791	1.21404	1.82054		PY17X_1342000	conserved protein, unknown function	321.719	4120	24.0815	3781.05	3872.01	5368.19	7.74162	7.67661	7.16038	8.27863	7.87121	8.6907	Late-Early	0.65674	7.90319	2.15766	0.0567143	0.195576	-4.7791
PY17X_1201800	47.937	342.118	3.00839	231.943	205.016	119.031	28.3718	13.1477	10.9238	8.77711	6.54845	6.13756		PY17X_1342100	nucleoside-diphosphatase, putative	166.096	3577.19	18.0964	3276.32	3776.67	4092.64	6.78993	7.47282	6.75783	8.07194	7.83525	8.29934	Late-Early	0.882183	7.53785	2.86335	0.0170916	0.097325	-3.54516
PY17X_1201900	80.101	1094.77	13.0818	481.483	722.99	255.03	12.1288	10.7637	12.1526	4.66139	5.90809	3.36426		PY17X_1342200	protein STU2, putative	357.682	3118.07	21.1506	1517.98	2727.26	2442.28	7.89427	7.27467	6.97721	6.96227	7.36566	7.55465	Late-Early	-0.15475	7.33812	-0.530479	0.607522	0.804592	-6.70514
PY17X_1202000	94.8512	1069.55	11.027	1707.03	2286.59	589.285	60.2594	44.1202	42.9796	69.339	78.3978	32.6155		PY17X_1342300	BRCT domain-containing protein, putative	53.0798	708.608	2.13171	421.195	595.214	700.074	5.15334	5.13787	3.93687	5.11392	5.17063	5.75274	Late-Early	0.185964	5.04423	0.406877	0.692792	0.856196	-6.33244
PY17X_1202100	69.6128	1960.8	17.8425	981.596	1009.37	670.174	137.063	250.681	215.532	123.572	107.255	114.958		PY17X_1342400	conserved Plasmodium protein, unknown function	0.999536	89.0699	1.00394	77.6938	194.918	116.025	-0.00576147	2.15295	3.12962	2.68284	3.56258	3.16484	Late-Early	1.41889	2.44784	1.68293	0.123737	0.321975	-4.60034
PY17X_1202200	0	15.7205	1.00533	42.5667	38.9457	54.9927	0	0.240851	1.45532	0.642169	0.495928	1.13044		PY17X_1342500	palmitoyltransferase DHHC5, putative	16.0076	160.077	0	174.46	250.788	462.997	3.45478	2.99513	1.54087	3.84475	3.92535	5.15676	Late-Early	0.993516	3.48627	1.25448	0.238593	0.475725	-5.29486
PY17X_1202300	26.9746	172.67	4.01321	115.825	107.683	84.0201	14.2153	5.90849	12.9753	3.90264	3.06255	3.85748		PY17X_1342700	respiratory chain complex 2 associated protein 2, putative	20.064	282.232	0.977048	165.186	299.123	234.916	3.77177	3.8113	3.10359	3.76617	4.17916	4.17941	Late-Early	0.287071	3.8019	0.537887	0.602586	0.80093	-5.99507
PY17X_1202400	0	22.7867	0	15.0946	11.9759	3.99354	0	0.790807	0	0.515832	0.345442	0.185955		PY17X_1342800	CRYSP protein, putative	159.699	4464.59	33.0669	1554.7	2774.09	272.081	6.73345	7.79248	7.60984	6.99675	7.39022	4.39088	Late-Early	-1.23492	6.81894	-1.66854	0.126609	0.326888	-5.4461
PY17X_1202500	8.97966	182.267	0	103.488	88.9164	94.935	5.31972	7.01119	0	3.91989	2.84279	4.89973		PY17X_1342900	beta-hydroxyacyl-ACP dehydratase	3.9839	43.0497	0	58.9442	50.974	24.9752	1.57447	1.11259	1.54087	2.28733	1.63793	0.971364	Late-Early	0.442741	1.52076	0.49626	0.630588	0.816277	-5.62463
PY17X_1202600	53.95	366.424	4.01135	238.537	219.73	238.747	31.6422	13.9545	14.4341	8.94511	6.95501	12.1992		PY17X_1343000	60S ribosomal protein L6, putative	2656.54	39305.5	371.479	13855.6	19309.3	10766.6	10.7853	10.9305	11.08	10.1521	10.1892	9.69469	Late-Early	-0.97111	10.472	-3.86269	0.003231	0.0403511	-1.99357
PY17X_1202700	0	0	0	1.01916	0	0	0	0	0	0.04517	0	0		PY17X_1343100	V-type proton ATPase subunit G, putative	316.387	5847.15	38.3003	3660.32	3962.48	2074.46	7.71755	8.18164	7.81887	8.23181	7.90453	7.31921	Late-Early	-0.206507	7.86227	-0.692172	0.504806	0.732299	-6.61172
PY17X_1202800	0	0	0	0	0	0	0	0	0	0	0	0		PY17X_1343200	N-acetyltransferase, GNAT family, putative	15.9746	212.997	0	169.169	160.832	276.841	3.45189	3.40607	1.54087	3.80044	3.28605	4.41586	Late-Early	0.245803	3.31687	0.332439	0.746518	0.886622	-5.96837
PY17X_1202900	414.237	6647.16	60.125	3215.84	3363.23	2287.8	282.523	294.373	251.585	140.234	123.793	135.938		PY17X_1343300	60S ribosomal protein L23, putative	2708.6	32105.2	291.402	16259.2	23692.5	13074.7	10.8133	10.6385	10.7302	10.3829	10.4843	9.97489	Late-Early	-0.461824	10.504	-1.84875	0.0946665	0.270483	-5.31892
PY17X_1203000	9.98488	519.659	1.00253	184.246	274.714	141.944	6.25165	21.1265	3.85098	7.37573	9.28253	7.74258		PY17X_1343400	plasmepsin V, putative	275.167	4201.29	27.1457	4516.59	5196.77	5734.44	7.5165	7.70479	7.32986	8.53504	8.29569	8.78591	Late-Early	0.945331	8.02797	3.46741	0.00617634	0.0561363	-2.58412
PY17X_1203100	10.981	79.3002	0	10.0653	12.9867	7.99524	5.69918	2.67239	0	0.334003	0.363751	0.361509		PY17X_1343500	conserved protein, unknown function	32.0019	435.172	5.02326	252.053	314.774	361.067	4.43217	4.4351	5.00639	4.3743	4.25262	4.79846	Late-Early	-0.0425664	4.54984	-0.103624	0.919545	0.969827	-6.40696
PY17X_1203200	11.9837	34.8174	1.00273	23.1271	26.0018	27.0072	7.19098	1.3566	3.69153	0.887306	0.842045	1.41187		PY17X_1343600	glideosome associated protein with multiple membrane spans 1, putative	485.414	9404.87	58.1706	19912.7	19990.9	14643.3	8.33428	8.86727	8.41544	10.6753	10.2393	10.1384	Late-Early	1.69709	9.44498	6.58434	6.62847e-05	0.00763834	2.02927
PY17X_1203300	0	113.536	1.00149	73.2511	92.9513	49.9751	0	4.85345	4.04511	3.08339	3.30255	2.86637		PY17X_1343700	vacuolar protein sorting-associated protein 52, putative	33.0457	460.314	3.01937	291.76	377.558	232.026	4.47778	4.51604	4.35619	4.58497	4.51462	4.16159	Late-Early	-0.0281366	4.4352	-0.0655451	0.94905	0.98031	-6.33255
PY17X_1203400	0	46.6278	3.00773	20.1268	24.9807	27.989	0	1.62962	9.93226	0.69265	0.725644	1.31247		PY17X_1343800	protein BCP1, putative	108.935	1571.78	17.0639	1353.98	1721.82	1913.44	6.18365	6.28664	6.67542	6.79738	6.70229	7.20267	Late-Early	0.621604	6.64134	2.05483	0.0673651	0.218827	-4.84284
PY17X_1203500	437.195	6639.74	51.1063	5311.66	7355.45	4823.42	298.181	294.044	213.847	231.627	270.737	286.601		PY17X_1343900	conserved Plasmodium protein, unknown function	115.163	1395.38	16.1041	563.224	975.551	703.078	6.26351	6.11497	6.59434	5.53271	5.88297	5.75891	Late-Early	-0.463918	6.02457	-1.60069	0.140969	0.345522	-5.50307
PY17X_1203600	0	0	0	0	0	0	0	0	0	0	0	0		PY17X_1344000	cyclin-like protein, putative	77.0338	975.754	6.03102	1119.33	1664.42	1525.25	5.68648	5.59912	5.24818	6.52293	6.65339	6.87565	Late-Early	1.06064	6.09762	3.20473	0.00958417	0.0697256	-2.82238
PY17X_1203700	24.0424	403.625	20.1396	666.665	820.622	287.026	1.57446	1.71628	8.09147	2.79136	2.90022	1.63754		PY17X_1344100	micro-fibrillar-associated protein, putative	170.022	1148.09	23.1093	423.769	492.719	420.076	6.82354	5.83365	7.10215	5.1227	4.89824	5.01657	Late-Early	-1.23547	5.79947	-4.52903	0.00113334	0.0245541	-0.818568
PY17X_1203800	8.99415	31.5759	0	134.337	244.692	52.9782	3.37331	0.768969	0	3.2214	4.9528	1.73106		PY17X_1344200	conserved Plasmodium protein, unknown function	39.077	650.137	1.00787	337.111	539.033	743.083	4.71631	5.01371	3.13339	4.79308	5.02772	5.83869	Late-Early	0.221409	4.75382	0.355319	0.729835	0.879807	-6.2377
PY17X_1203900	1021.72	14321	144.224	10371.5	13253.3	5581.21	765.188	696.409	662.671	496.628	535.667	364.151		PY17X_1344300	PRELI domain-containing protein, putative	40.8302	691.265	4.99417	380.84	494.838	337.138	4.77885	5.10214	4.99877	4.9688	4.90443	4.69968	Late-Early	-0.121466	4.90878	-0.328438	0.749451	0.887822	-6.38731
PY17X_1204000	36.8644	518.304	2.99864	249.15	326.702	238.095	36.9991	33.7773	18.4643	15.9882	17.6958	20.8186		PY17X_1344400	DEAD box helicase, putative	110.152	1869.7	13.0839	905.149	1524.03	1825.21	6.19961	6.53698	6.3047	6.21667	6.52631	7.13458	Late-Early	0.205806	6.48648	0.544719	0.598052	0.796817	-6.57018
PY17X_1204100	31.013	316.096	4.02057	80.9961	151.86	155.026	9.14308	6.05096	7.27211	1.52675	2.41616	3.98171		PY17X_1344500	conserved Plasmodium protein, unknown function	15.0215	359.338	6.03915	391.312	372.444	468.051	3.36592	4.15921	5.24997	5.00788	4.49497	5.17241	Late-Early	0.789382	4.57506	1.4989	0.165222	0.382544	-5.25729
PY17X_1204200	82.1011	1390.95	10.0625	470.576	743.974	427.052	12.8514	14.1374	9.66341	4.70961	6.28482	5.8237		PY17X_1344600	SNARE protein, putative	85.7375	903.536	4.00171	601.66	732.496	781.153	5.83997	5.48824	4.71134	5.62786	5.46982	5.91073	Late-Early	0.0781374	5.50799	0.221641	0.829117	0.926343	-6.53946
PY17X_1204300	35.0555	207.398	1.00673	43.7291	65.8959	97.0098	3.37512	1.29656	0.594662	0.269189	0.342393	0.813703		PY17X_1344700	dihydrofolate synthase/folylpolyglutamate synthase, putative	195.045	2352.7	7.03422	437.19	629.508	1005.18	7.02108	6.86841	5.45433	5.16763	5.25138	6.27429	Late-Early	-1.2785	6.00619	-2.91911	0.0155443	0.0922316	-3.41913
PY17X_1204400	61.7666	852.552	2.95694	555.591	735.056	391.073	149.454	133.946	43.8955	85.9535	95.9861	82.4383		PY17X_1344800	L-lactate dehydrogenase, putative	4189.79	50959	514.651	22652.8	23963.6	12154.3	11.4426	11.3051	11.5497	10.8613	10.5007	9.86959	Late-Early	-1.04802	10.9215	-3.47897	0.00605888	0.0556011	-2.62488
PY17X_1204500	56.0662	461.188	0	473.155	646.923	890.916	7.2774	3.88695	0	3.92675	4.5317	10.0746		PY17X_1344900	U6 snRNA-associated Sm-like protein LSm6, putative	20.9877	345.316	0.942397	189.603	212.583	285.014	3.83516	4.10187	3.06934	3.9645	3.68743	4.45776	Late-Early	-0.100777	3.85268	-0.174529	0.864982	0.943283	-6.14624
PY17X_1204600	107.324	1719.32	9.58571	1938.83	2290.37	1290.55	526.969	548.155	288.761	608.672	606.917	552.056		PY17X_1345000	phosphoribosylpyrophosphate synthetase, putative	457.008	8026.77	129.593	7246.84	6850.5	4264.8	8.24738	8.6387	9.56427	9.2171	8.69425	8.35878	Late-Early	0.0879091	8.78675	0.25397	0.804737	0.914482	-6.89628
PY17X_1204700	41.8408	1132.41	8.99434	594.996	874.349	636.256	42.9903	75.5496	56.6976	39.0876	48.483	56.9535		PY17X_1345100	lactate dehydrogenase, putative	111.912	3256.15	7.02452	19.1476	28.9931	15.0034	6.22237	7.33718	5.45247	0.690147	0.834461	0.254862	Late-Early	-6.25053	3.46525	-13.9189	8.34516e-08	0.000415839	7.4068
PY17X_1204800	53.6847	845.934	19.8765	484.175	614.743	265.229	89.7874	91.8666	203.952	51.7751	55.4871	38.6459		PY17X_1345200	CRWN-like protein, putative	31.0597	467.712	5.03597	362.518	697.83	1124.09	4.38974	4.53902	5.00971	4.89776	5.39992	6.43553	Late-Early	0.946412	5.11195	1.49814	0.165416	0.38267	-5.36588
PY17X_1204900	0	401.747	0	236.014	340.35	162.971	0	2.07897	0	1.20263	1.46386	1.13153		PY17X_1345300	PUA domain-containing protein	52.034	558.584	8.0437	410.586	501.61	541.082	5.1249	4.79492	5.63573	5.07716	4.92402	5.38138	Late-Early	0.157487	5.15635	0.465757	0.65151	0.832642	-6.44689
PY17X_1205000	1825.28	31433.6	438.213	29036.4	33378.2	13641.4	5207.04	5822.54	7669.59	5296.14	5138.77	3390.31		PY17X_1345400	mitochondrial fission 1 protein, putative	23.8686	183.833	0.991467	237.222	222.63	413.088	4.01668	3.19417	3.1176	4.287	3.7539	4.9924	Late-Early	0.733007	3.89362	1.3	0.223174	0.459346	-5.38513
PY17X_1205100	393.376	8147.41	39.0947	11811.8	13120.3	8404.52	251.142	337.744	153.128	482.148	452.054	467.458		PY17X_1345500	conserved Plasmodium protein, unknown function	37.7426	495.15	3.76991	460.035	581.71	382.157	4.66683	4.62118	4.63508	5.24103	5.13755	4.88025	Late-Early	0.483804	4.86365	1.21665	0.252064	0.490638	-5.66863
PY17X_1205200	253.364	2348.57	3.0196	403.028	703.965	569.062	30.7009	18.4785	2.2448	3.12245	4.60353	6.00735		PY17X_1345700	conserved Plasmodium protein, unknown function	9.01633	317.54	3.02112	104.838	223.618	395.035	2.66013	3.98107	4.35691	3.11275	3.76027	4.92801	Late-Early	0.0573101	3.79986	0.064648	0.949746	0.98031	-6.15286
PY17X_1205300	198.293	2630.52	21.1382	1285.96	2060.85	1124.12	22.7735	19.6165	14.8942	9.44292	12.7733	11.2474		PY17X_1345800	respiratory chain complex 3 associated protein 2, putative	210.876	3698.63	21.9199	3742.11	4861.32	3588.83	7.13339	7.52097	7.02758	8.26369	8.19944	8.10984	Late-Early	0.83421	7.70915	3.25035	0.00887635	0.0670164	-2.91467
PY17X_1205400	3.98762	37.8911	0	2.0041	8.99355	5.99502	2.81138	1.7346	0	0.09034	0.342193	0.368226		PY17X_1345900	WD repeat-containing protein, putative	104.914	1047.21	11.038	1232.14	1718.62	1779.41	6.12964	5.70102	6.0692	6.6614	6.69961	7.09794	Late-Early	0.947419	6.39314	3.22241	0.00930315	0.0687748	-2.8831
PY17X_1205500	3476.92	51368.5	664.621	55917.2	73279	27222	3544.4	3400.18	4156.69	3644.59	4031.46	2417.61		PY17X_1346000	GTPase-activating protein, putative	3.00195	53.9749	0	24.3427	61.9039	85.984	1.21788	1.43552	1.54087	1.02861	1.91572	2.73471	Late-Early	0.384054	1.64555	0.39895	0.698435	0.859038	-5.68177
PY17X_1205600	74.1362	598.844	4.0283	189.337	299.527	714.063	3.947	2.07017	1.31578	0.644507	0.86061	3.312		PY17X_1346200	RNA-binding protein, putative	369.197	5129.64	56.3055	4940.21	5785	3464.55	7.93992	7.99279	8.36883	8.66436	8.45038	8.05901	Late-Early	0.355976	8.24588	1.31987	0.216706	0.451222	-6.02292
PY17X_1205700	389.524	3758.87	57.4822	1958.08	3136.61	3648.42	53.3779	33.4457	48.3264	17.1558	23.1965	43.5561		PY17X_1346300	translation initiation factor eIF-2B subunit gamma, putative	164.043	1788.88	13.0641	1175.14	1427.81	1359.24	6.77204	6.47324	6.30259	6.59309	6.43225	6.70946	Late-Early	0.0161234	6.54711	0.0596069	0.95366	0.982039	-6.7611
PY17X_1205800	372.357	3994.66	39.2293	967.989	1249.49	704.095	75.4891	52.5847	48.7931	12.5473	13.6706	12.4358		PY17X_1346400	conserved Plasmodium protein, unknown function	3.00495	146.587	0	18.3152	29.9465	19.9997	1.21912	2.86853	1.54087	0.62769	0.880362	0.657873	Late-Early	-1.59535	1.29907	-1.89569	0.0876636	0.257412	-4.20596
PY17X_1205900	17.931	388.648	4.99654	101.577	230.34	306.124	18.5705	26.1356	31.7478	6.7262	12.8743	27.6207		PY17X_1346500	conserved Plasmodium protein, unknown function	73.1431	738.049	9.06515	585.681	966.273	1056.09	5.6122	5.19655	5.79866	5.58906	5.86919	6.34554	Late-Early	0.55254	5.7352	1.55801	0.150726	0.361439	-5.46625
PY17X_1206000	0	24.4667	0	20.3193	35.9311	38.988	0	0.192046	0	0.157049	0.234411	0.410602		PY17X_1346600	ubiquitin-activating enzyme, putative	89.0342	591.939	3.01528	344.435	451.617	583.097	5.89409	4.87853	4.35451	4.82404	4.77271	5.48917	Late-Early	-0.189783	5.03551	-0.491656	0.633725	0.818875	-6.40657
PY17X_1206100	20.9814	334.307	6.02029	395.696	497.904	265.4	10.8371	11.2119	19.0774	13.0675	13.879	11.9425		PY17X_1346700	Qa-SNARE protein, putative	78.9888	893.028	4.01751	263.676	522.697	523.102	5.7224	5.47137	4.7164	4.43922	4.98337	5.33267	Late-Early	-0.609948	5.11091	-1.42149	0.186028	0.412041	-5.54723
PY17X_1206200	16.9885	295.278	5.01825	177.443	303.909	310.07	8.18832	9.24118	14.8394	5.46831	7.90527	13.0202		PY17X_1346800	conserved Plasmodium protein, unknown function	18.0256	165.485	2.01301	87.4092	119.822	228.025	3.62117	3.04291	3.87029	2.8518	2.86291	4.13655	Late-Early	-0.100813	3.39761	-0.164969	0.872302	0.946401	-6.17652
PY17X_1206300	88.9118	1006.61	5.01618	492.731	787.935	1203.05	47.629	35.0129	16.4857	16.8763	22.7791	56.1452		PY17X_1346900	conserved protein, unknown function	27.0291	108.734	0	66.0169	70.8829	82.9907	4.19261	2.43929	1.54087	2.44951	2.10966	2.68389	Late-Early	-0.522692	2.56931	-0.824452	0.42918	0.668522	-5.66294
PY17X_1206400	1.00105	163.133	3.018	122.799	114.853	156.02	0.187703	1.98616	3.47183	1.47219	1.16223	2.54867		PY17X_1347000	conserved protein, unknown function	52.9618	2378.68	21.0754	928.987	1695.58	384.087	5.15016	6.88425	6.97219	6.25415	6.68015	4.88751	Late-Early	-0.321027	6.13807	-0.658771	0.52513	0.746483	-6.40307
PY17X_1206500	102.135	1429.43	12.0765	476.552	727.959	1011.12	14.4065	13.092	10.4508	4.29783	5.54148	12.4252		PY17X_1347100	ribonuclease P protein subunit RPR2, putative	40.8883	272.727	2.00175	63.0205	107.09	110.038	4.78087	3.76196	3.86381	2.38301	2.70156	3.08874	Late-Early	-1.37497	3.42999	-2.95405	0.0146481	0.0889923	-2.99798
PY17X_1206600	0	7.8015	0	0	0	0	0	7.69097	0	0	0	0		PY17X_1347200	subpellicular microtubule protein 3, putative	74.1219	876.254	4.02725	726.66	1152.14	599.059	5.63125	5.44403	4.71951	5.89999	6.12288	5.5281	Late-Early	0.444834	5.55763	1.13998	0.281234	0.520962	-5.86757
PY17X_1206700	6.98248	82.4637	0	4.01768	1.9978	0	4.1755	3.20198	0	0.153613	0.064474	0		PY17X_1347300	conserved Plasmodium protein, unknown function	53.8769	567.376	0	182.898	380.664	744.488	5.17464	4.81744	1.54087	3.9127	4.52642	5.84142	Late-Early	-0.26366	4.30225	-0.281986	0.783786	0.901987	-6.17108
PY17X_1206800	0	0	0	0	0	0	0	0	0	0	0	0		PY17X_1347400	conserved protein, unknown function	41.0505	216.633	2.01249	135.071	260.036	330.04	4.78652	3.43044	3.86999	3.47677	3.9775	4.66903	Late-Early	0.125685	4.03504	0.243522	0.812594	0.917489	-6.30287
PY17X_1206900	11.0168	384.594	3.01995	144.375	217.77	138.014	1.17003	2.65216	1.96773	0.980363	1.24817	1.27697		PY17X_1347500	nicotinamide/nicotinic acid mononucleotide adenylyltransferase, putative	72.7965	715.17	7.00552	259.02	305.318	216.075	5.6054	5.15115	5.44882	4.41356	4.20868	4.05907	Late-Early	-1.08164	4.81445	-3.13738	0.0107369	0.0742118	-2.90246
PY17X_1207000	81.0587	1007.65	9.05002	252.391	360.606	570.085	19.6933	15.8959	13.4894	3.92055	4.72808	12.0663		PY17X_1347600	regulator of nonsense transcripts 3B, putative	0	71.3368	0	24.1224	13.9719	19.9675	-1.59028	1.83466	1.54087	1.01576	-0.192663	0.655609	Late-Early	-0.949349	0.543992	-0.807033	0.438685	0.67845	-5.26452
PY17X_1207100	15.0139	318.138	1.00583	82.1663	141.829	109.015	3.12683	4.30211	1.28517	1.0941	1.59407	1.97794		PY17X_1347700	ribose-phosphate pyrophosphokinase, putative	562.29	6944.45	90.4747	5717.18	5787.72	4540.73	8.54618	8.42975	9.04827	8.87508	8.45106	8.44921	Late-Early	0.0474626	8.63326	0.184273	0.857535	0.940715	-6.91551
PY17X_1207200	0	59.1197	0.999777	39.9606	73.99	51.9654	0	3.25315	5.19808	2.16522	3.38394	3.83661		PY17X_1347900	conserved Plasmodium protein, unknown function	87.1576	1862.29	12.0844	820.373	1392.77	1253.11	5.86353	6.53125	6.19444	6.07488	6.39642	6.59222	Late-Early	0.0544201	6.27546	0.162059	0.874533	0.947553	-6.67182
PY17X_1207300	326.213	3262.01	20.1163	1621.17	2595.89	2523.38	83.1438	53.9846	31.4557	26.4187	35.7066	56.031		PY17X_1348000	proteasome subunit beta type-7, putative	1292.75	25717.3	369.682	34062.4	40103.2	13948.9	9.74651	10.3185	11.073	11.4498	11.2436	10.0683	Late-Early	0.481246	10.6499	1.12714	0.286373	0.525322	-6.25404
PY17X_1207400	20.0041	1280.72	8.03879	392.506	905.287	139.025	6.63593	27.5863	16.3605	8.32498	16.207	4.01784		PY17X_1348100	BRCA2 protein, putative	6.01108	288.18	1.00708	107.927	215.628	183.016	2.11262	3.84133	3.13263	3.15444	3.7079	3.82011	Late-Early	0.119592	3.29484	0.171829	0.867048	0.944188	-5.98007
PY17X_1207500	60.722	675.942	3.99279	262.586	488.848	255.111	71.4247	51.626	28.8139	19.7483	31.032	26.1426		PY17X_1348200	conserved protein, unknown function	135.87	1474.88	8.02628	1988.15	2554.57	4064.85	6.50111	6.19487	5.63279	7.35143	7.2713	8.28951	Late-Early	1.35424	6.8735	3.4715	0.00613446	0.0560881	-2.46968
PY17X_1207600	3531.2	59366.1	465.286	40075.3	48054.2	27226.9	12667	13827.6	10239.9	9191.44	9302.88	8508.79		PY17X_1348300	conserved protein, unknown function	16.9877	334.613	0	120.161	164.796	150.936	3.53799	4.05651	1.54087	3.30868	3.32107	3.54291	Late-Early	-0.438705	3.218	-0.665915	0.520742	0.744309	-5.77123
PY17X_1207700	0	266.604	0	85.3388	162.859	6.94365	0	51.7717	0	16.3182	26.2855	1.80916		PY17X_1348400	conserved Plasmodium protein, unknown function	17.9823	130.435	0	32.2853	25.9694	6.99672	3.61779	2.70071	1.54087	1.42884	0.678407	-0.793395	Late-Early	-2.29284	1.52887	-2.46649	0.0336222	0.14194	-3.48219
PY17X_1207800	0	155.885	1.00596	29.4384	100.845	42.9968	0	1.69945	1.03622	0.316022	0.913769	0.628931		PY17X_1348500	Plasmodium RNA of unknown function RUF1	10.156	289.068	0	96.8015	177.675	92.4314	2.82332	3.84576	1.54087	2.99825	3.42931	2.83844	Late-Early	-0.181468	2.91266	-0.275627	0.788526	0.904208	-5.8789
PY17X_1207900	25.9543	273.192	3.00658	193.955	222.071	230.067	17.3374	11.8494	12.3217	8.28379	8.0057	13.3889		PY17X_1348600	transcriptional regulatory protein sir2a	21.9651	631.504	5.01214	842.047	1006.44	565.158	3.89934	4.97179	5.00348	6.11248	5.92792	5.44413	Late-Early	1.2342	5.22652	2.76613	0.0201711	0.105927	-3.36707
PY17X_1208000	79.6686	1123.83	3.99533	471.789	673.107	452.313	87.3867	80.0414	26.8865	33.0872	39.8452	43.2229		PY17X_1348700	PUB domain-containing protein, putative	45.9885	446.786	4.01693	139.361	218.881	364.073	4.94852	4.47306	4.71621	3.52171	3.72945	4.81041	Late-Early	-0.676934	4.36656	-1.35901	0.204421	0.436517	-5.53274
PY17X_1208100	156.698	1855.3	14.0276	953.384	1181.82	1259.38	109.167	83.9264	59.9563	42.4669	44.4339	76.4366		PY17X_1348800	DNA-directed RNA polymerase III subunit RPC1, putative	232.407	3080.69	28.195	2133.46	2672.11	2741.39	7.27333	7.25727	7.3836	7.45318	7.33619	7.7213	Late-Early	0.242263	7.40415	0.940014	0.369672	0.614251	-6.37823
PY17X_1208200	1880.03	19496.3	239.238	8205.37	10633.1	8131.76	1541.37	1037.89	1203.36	430.125	470.474	580.824		PY17X_1348900	myosin F, putative	73.1281	728.668	9.06264	786.671	1093.35	1037.1	5.61191	5.17811	5.79828	6.01439	6.04735	6.31937	Late-Early	0.764167	5.82824	2.4927	0.0321547	0.138626	-4.0396
PY17X_1208300	213.332	4093.28	38.0126	10210.8	11195.4	5390.21	193.204	240.707	211.209	591.256	547.185	425.289		PY17X_1349100	chromatin assembly factor 1 subunit B, putative	182.075	2800.42	24.1232	4695.16	5092.87	4875.81	6.92207	7.11969	7.16282	8.59097	8.26656	8.55192	Late-Early	1.41878	7.769	5.23334	0.000400784	0.0167514	0.239119
PY17X_1208400	67.8832	1730.54	12.027	1529.17	1989.09	1373.39	44.8837	74.2956	48.7873	64.6452	70.9766	79.1114		PY17X_1349200	AMP deaminase, putative	9.0083	277.889	3.01748	616.759	767.351	310.043	2.65891	3.78896	4.35541	5.6636	5.53684	4.57899	Late-Early	1.97676	4.43045	3.17413	0.0100913	0.0717335	-2.5822
PY17X_1208500	16.9538	385.472	0	14.3747	44.713	9.93015	54.9546	81.1308	0	2.97913	7.82176	2.80421		PY17X_1349300	conserved protein, unknown function	331.584	3803.17	44.3068	4037.54	5564.47	4796.44	7.78513	7.56118	8.02652	8.3733	8.39431	8.52824	Late-Early	0.760152	8.11145	3.20483	0.00958259	0.0697256	-3.06517
PY17X_1208600	160.079	2150.85	12.0629	2539.08	3625.27	2130.34	45.1432	39.3844	20.8706	45.7813	55.1737	52.3389		PY17X_1349400	conserved Plasmodium protein, unknown function	374.692	5611.89	69.2385	3916.68	5018.29	3454.8	7.96121	8.1224	8.66476	8.32946	8.24528	8.05494	Late-Early	0.0678382	8.22967	0.267716	0.794436	0.907167	-6.87216
PY17X_1208700	97.075	733.142	5.02812	932.158	1038.94	774.113	22.7746	11.1683	7.23724	13.9826	13.1543	15.8221		PY17X_1349500	apicoplast calcium binding protein 1, putative	12.9925	21.7019	0	41.4195	62.9199	86.9654	3.1638	0.140615	1.54087	1.78341	1.93902	2.75098	Late-Early	0.978937	1.88645	1.40706	0.190148	0.417721	-4.98129
PY17X_1208800	74.7403	745.251	3.99944	205.464	405.507	572.218	72.2226	46.7603	23.7105	12.6943	21.1471	48.1723		PY17X_1349600	conserved Plasmodium protein, unknown function	44.0614	783.476	7.04528	756.12	623.084	810.091	4.88744	5.28267	5.45645	5.95729	5.2366	5.96318	Late-Early	0.483672	5.46394	1.11412	0.291654	0.531569	-5.90704
PY17X_1208900	0	88.4929	0.976326	31.8392	31.0114	27.9932	0	18.4996	19.2849	6.55413	5.38832	7.85178		PY17X_1349700	conserved Plasmodium protein, unknown function	22.9998	250.939	0	158.898	228.685	234.93	3.9643	3.64207	1.54087	3.71035	3.79252	4.1795	Late-Early	0.21629	3.4716	0.342918	0.73886	0.883472	-5.99361
PY17X_1209000	0.998374	79.6238	0	26.7899	34.7518	68.4479	3.45193	17.8759	0	5.92234	6.48456	20.618		PY17X_1349800	PITH domain-containing protein, putative	133.52	2640.56	12.9958	1311.17	1614.55	989.386	6.47602	7.03491	6.29531	6.75106	6.60952	6.25146	Late-Early	-0.263981	6.56971	-0.904957	0.38707	0.631119	-6.30466
PY17X_1209100	47.0742	932.358	6.04031	896.098	1048.37	1404.27	4.60397	5.92091	3.62438	5.60351	5.53347	11.9652		PY17X_1349900	conserved Plasmodium protein, unknown function	14.9104	113.126	0	58.5603	89.9885	213.707	3.35556	2.49615	1.54087	2.27798	2.45182	4.04321	Late-Early	0.0270515	2.69426	0.0311233	0.975792	0.991999	-5.98092
PY17X_1209200	7.00814	142.19	1.00615	6.09176	30.9586	14.0018	1.18101	1.55588	1.04025	0.065637	0.281557	0.205566		PY17X_1350000	conserved Plasmodium protein, unknown function	87.7655	1106.76	19.0182	660.047	1028.65	847.288	5.8735	5.78078	6.82762	5.76138	5.95939	6.02791	Late-Early	0.0453192	6.03843	0.151683	0.882496	0.952275	-6.71672
PY17X_1209300	41.0206	1237.22	5.02628	307.941	165.84	278.045	11.518	22.5569	8.65855	5.52837	2.51302	6.80153		PY17X_1350100	DnaJ protein, putative	101.912	2022.19	23.0785	1441.87	1979.75	1433.34	6.08797	6.65006	7.10027	6.88808	6.90363	6.78601	Late-Early	0.366943	6.736	1.29125	0.226072	0.462635	-5.91813
PY17X_1209400	604.063	6761.91	35.244	3063.27	5497.03	8550.94	40.0634	29.12	14.3408	12.9899	19.6756	49.4079		PY17X_1350200	ER lumen protein retaining receptor 1, putative	434.357	4592.41	33.0849	5498.04	6551.51	4507.24	8.17412	7.8332	7.61061	8.8187	8.62988	8.43854	Late-Early	0.699606	8.25084	2.6797	0.0233754	0.116514	-3.94846
PY17X_1209500	1048.03	8330.14	70.5048	2603.34	5095.51	6272.52	38.1702	19.6997	15.7541	6.06229	10.0155	19.9027		PY17X_1350300	CTLH domain-containing protein, putative	94.0534	512.665	8.04275	337.33	409.665	603.095	5.97278	4.67128	5.63557	4.79402	4.63222	5.53778	Late-Early	-0.178756	5.20727	-0.554301	0.591724	0.791514	-6.48988
PY17X_1209600	137.963	1702.35	18.0758	2219.02	2820.88	1716.35	56.7968	45.5057	45.6543	58.4085	62.6727	61.5577		PY17X_1350400	elongation factor Tu, putative	187.048	3637.03	19.0935	2503.02	2974.12	3323.58	6.96084	7.49675	6.83318	7.6836	7.49065	7.99908	Late-Early	0.465297	7.41068	1.52944	0.157587	0.371983	-5.65101
PY17X_1209700	5.97751	174.541	0.99943	72.7234	170.239	122.049	6.09353	11.5532	6.25066	4.73999	9.36576	10.8393		PY17X_1350500	GPI transamidase subunit PIG-U, putative	27.0167	262.627	2.01083	146.913	227.814	250.039	4.19196	3.70762	3.86903	3.59758	3.78703	4.26923	Late-Early	-0.0274584	3.90374	-0.0572453	0.955494	0.983318	-6.2558
PY17X_1209800	944.098	17764.1	228.197	23985	27892.9	13053.5	329.166	402.158	488.126	534.678	524.839	396.499		PY17X_1350600	RNA-binding protein, putative	891.335	10742.1	125.635	6236.68	6583.05	4483.75	9.21035	9.05906	9.5197	9.00054	8.63681	8.431	Late-Early	-0.500719	8.97624	-1.9502	0.0801385	0.243791	-5.19437
PY17X_1209900	19.025	435.027	1.00636	272.376	415.412	314.037	2.71302	4.02812	0.880455	2.48344	3.197	3.90146		PY17X_1350800	protein kinase, putative	18.0101	674	3.016	950.699	1197.42	938.148	3.61996	5.06568	4.35481	6.28747	6.17847	6.17478	Late-Early	1.55139	5.2802	3.34665	0.00755309	0.0622258	-2.37626
PY17X_1210000	0	0	0	0	1.99623	0	0	0	0	0	0.044983	0		PY17X_1350900	DNA polymerase theta, putative	6.00708	195.836	0	175.247	188.684	175.983	2.11173	3.28518	1.54087	3.85122	3.5158	3.76373	Late-Early	0.685612	3.01142	0.978551	0.351205	0.59465	-5.46067
PY17X_1210100	2472.23	43093.6	393.842	47760.7	58901.6	19970.2	866.615	980.857	846.999	1070.44	1114.29	609.871		PY17X_1351000	conserved Plasmodium protein, unknown function	21.9808	531.681	2.0068	307.355	400.201	243.057	3.90034	4.72378	3.86672	4.65997	4.59854	4.22846	Late-Early	0.104153	4.32963	0.223736	0.827531	0.926232	-6.20483
PY17X_1210200	334.073	4064.13	35.1704	2120.41	3255.59	1823.21	109.979	86.8742	71.0343	44.6314	57.8402	52.2904		PY17X_1351100	signal peptidase complex catalytic subunit SEC11, putative	151.299	3393.83	30.9414	4649.61	5016.48	2711.06	6.65574	7.39692	7.51547	8.57691	8.24476	7.70525	Late-Early	1.0034	7.68251	3.09848	0.0114666	0.0771092	-3.16234
PY17X_1210300	430.529	4491.05	38.1176	6285.39	8229.54	3518.88	238.501	161.545	129.55	222.625	246.035	169.828		PY17X_1351200	CPW-WPC family protein	37.009	341.056	1.0049	32.3756	63.9475	24.0042	4.63889	4.08398	3.13054	1.43281	1.96221	0.915302	Late-Early	-2.64203	2.69395	-4.294	0.00162873	0.02878	-0.852947
PY17X_1210400	616.528	11654.7	111.149	8590.27	10561.6	6739.72	478.286	587.072	529.013	426.085	442.18	455.506		PY17X_1351300	ATF7-int domain-containing protein, putative	189.061	2109.75	12.0602	1231.79	1944.34	1665.28	6.97624	6.7112	6.19166	6.66099	6.87759	7.00233	Late-Early	0.0806545	6.73667	0.281075	0.784464	0.902351	-6.72359
PY17X_1210500	56.9054	1125.04	2.00465	432.95	577.231	427.121	37.0591	47.5734	8.00947	18.0274	20.2873	24.2331		PY17X_1351400	3-hydroxyacyl-CoA dehydratase DEH, putative	247.252	4830.87	31.0147	3459.67	4761.1	1944.7	7.36247	7.90622	7.51882	8.15049	8.16939	7.22605	Late-Early	0.117287	7.72224	0.369623	0.71948	0.875184	-6.75416
PY17X_1210600	0	12.8298	0	1.00852	3.99215	3.99518	0	0.337024	0	0.026087	0.087162	0.140812		PY17X_1351500	glutamine--tRNA ligase, putative	681.817	6616.28	56.3474	2803.81	4223.18	3291.43	8.82402	8.35992	8.36989	7.84729	7.99644	7.98506	Late-Early	-0.561837	8.23044	-2.4127	0.0368441	0.150487	-4.44658
PY17X_1210700	67.0791	860.894	5.03089	277.359	496.33	257.032	11.0883	9.24021	5.10205	2.93139	4.42772	3.70152		PY17X_1351600	60S ribosomal protein L23, putative	3855.41	56795.8	688.302	55904.7	65828.2	25163.8	11.3226	11.4615	11.9688	12.1646	11.9586	10.9194	Late-Early	0.00619635	11.6326	0.0169073	0.986848	0.995841	-6.8817
PY17X_1210800	65.0433	944.024	12.0657	434.837	686.293	477.072	16.4488	15.5014	18.7201	7.03091	9.36643	10.5107		PY17X_1351800	Qa-SNARE protein, putative	120.815	1607.99	30.075	3228.37	4254.89	2265.64	6.33233	6.31949	7.47516	8.05068	8.00723	7.44637	Late-Early	1.43168	7.27188	4.26638	0.00170048	0.0290983	-1.22227
PY17X_1210900	55.9541	1510.32	16.0553	1578.39	1934.63	1051.24	28.3372	49.6649	49.8847	51.1087	52.8757	46.3816		PY17X_1352000	conserved protein, unknown function	164.218	2075.06	15.0957	3932.58	5196.01	1811.21	6.77358	6.68729	6.50395	8.33531	8.29548	7.12348	Late-Early	1.21184	7.28651	2.83508	0.0179345	0.100188	-3.56674
PY17X_1211000	117.929	864.688	5.01874	705.465	794.144	701.155	55.4007	26.3762	14.4649	21.1898	20.134	28.6964		PY17X_1352100	trafficking protein particle complex subunit 2, putative	0	140.839	0.992342	30.4734	34.0387	49.9373	-1.59028	2.81102	3.11845	1.34682	1.0623	1.95676	Late-Early	-0.954983	1.45085	-0.806217	0.439133	0.678583	-5.34106
PY17X_1211100	91.985	1858.38	22.0957	1657.75	2098.52	756.149	36.2586	47.5648	53.4351	41.7799	44.6417	25.9668		PY17X_1352200	nucleotidyltransferase, putative	173.155	1390.62	8.04635	830.31	957.859	1170.16	6.84981	6.11004	5.63618	6.09224	5.85658	6.49345	Late-Early	-0.189154	6.17305	-0.611658	0.554607	0.767029	-6.53845
PY17X_1211200	0	53.0862	0	18.2049	12.9708	0	0	0.977566	0	0.330104	0.198522	0		PY17X_1352300	SAM-dependent RNA methyltransferase, putative	18.9364	318.016	1.00002	118.751	158.187	241.091	3.69041	3.98323	3.12585	3.29172	3.2622	4.21677	Late-Early	-0.441755	3.59503	-0.694466	0.503427	0.731364	-5.89061
PY17X_1211300	31.0462	504.096	5.03299	348.688	420.359	351.038	3.50665	3.69704	3.48766	2.51811	2.56235	3.45426		PY17X_1352400	DNA-(apurinic or apyrimidinic site) lyase 1, putative	184.032	1845.98	9.04326	1774.95	2302.05	4596.66	6.93745	6.51856	5.79536	7.18783	7.12118	8.46687	Late-Early	0.971722	7.00454	2.18845	0.0538526	0.190645	-4.639
PY17X_1211400	133.25	1524.01	9.06421	811.689	1380.9	1145.1	6.12034	4.54517	2.55423	2.38369	3.42297	4.58212		PY17X_1352500	ATP-dependent RNA helicase DBP8, putative	68.0221	805.937	3.01504	284.411	424.632	392.067	5.50822	5.32342	4.35441	4.54823	4.68392	4.91714	Late-Early	-0.633072	4.88922	-1.64134	0.1322	0.335196	-5.19518
PY17X_1211500	1.00102	342.518	10.0596	208.026	296.627	184.024	0.19328	4.29422	11.9165	2.56813	3.09093	3.09555		PY17X_1352600	eukaryotic translation initiation factor 6, putative	244.448	3890.6	42.064	4034.8	3896.65	4619.47	7.34606	7.59397	7.95243	8.37232	7.88036	8.47401	Late-Early	0.721414	7.93652	2.51	0.0312206	0.136792	-4.21753
PY17X_1211600	40.8644	725.433	6.00046	516.267	473.55	571.213	38.3463	44.201	34.5452	30.9747	23.9816	46.6976		PY17X_1352700	isoleucine--tRNA ligase, putative	332.507	4988.14	34.2261	1940.24	2520.54	2021.21	7.78913	7.95243	7.65882	7.31625	7.25196	7.28171	Late-Early	-0.586905	7.54172	-2.4815	0.0327739	0.139822	-4.278
PY17X_1211700	39.9429	618.004	4.01057	366.977	476.058	629.17	24.4199	24.533	15.0429	14.3448	15.7071	33.5111		PY17X_1352800	20 kDa chaperonin, putative	83.8366	1432.35	21.0407	1606.48	1730.73	1650.5	5.80781	6.15267	6.96987	7.044	6.70974	6.98947	Late-Early	0.826244	6.61226	2.64091	0.0249745	0.120124	-3.88306
PY17X_1211800	142.236	1326.03	8.05463	268.562	511.173	304.03	11.9641	7.24236	4.15662	1.44434	2.32045	2.22794		PY17X_1352900	ubiquitin activating enzyme, putative	70.1164	860.529	13.0889	411.061	822.685	920.09	5.55165	5.41792	6.30522	5.07882	5.63723	6.14676	Late-Early	0.1006	5.6896	0.245507	0.8111	0.917489	-6.63864
PY17X_1211900	153.107	1387.78	0.979796	875.147	1427.53	1369.86	445.388	262.133	17.4866	162.772	224.111	347.166		PY17X_1353000	transmembrane emp24 domain-containing protein, putative	8.95713	368.619	0	211.952	266.923	546.382	2.65112	4.19595	1.54087	4.12486	4.01513	5.39543	Late-Early	0.280355	3.65389	0.28264	0.783298	0.901842	-5.97297
PY17X_1212000	0.999064	52.3246	0	2.01874	0.998636	0	0.395313	1.34434	0	0.051072	0.021325	0		PY17X_1353100	AMMECR1 domain-containing protein, putative	127.655	1364.34	7.00641	585.383	804.7	943.322	6.41147	6.08252	5.449	5.58833	5.60536	6.18272	Late-Early	-0.380026	5.88657	-1.12698	0.286434	0.525322	-6.03914
PY17X_1212100	0	81.3132	0.986588	0	4.95283	0	0	6.4569	7.4023	0	0.326884	0		PY17X_1353200	conserved Plasmodium protein, unknown function	127.976	1090.38	11.0475	577.909	672.56	885.175	6.41508	5.75928	6.07039	5.56981	5.34675	6.09098	Late-Early	-0.3352	5.87538	-1.11135	0.292788	0.532214	-6.09945
PY17X_1212200	655.326	10642.3	132.147	5988.49	8006.66	4965.66	527.29	556.012	652.341	308.08	347.678	348.086		PY17X_1353300	U3 small nucleolar RNA-associated protein 4, putative	30.044	440.527	4.02627	265.337	309.533	414.045	4.34254	4.45273	4.7192	4.44826	4.22843	4.99573	Late-Early	0.0334081	4.53115	0.0732681	0.943058	0.98031	-6.38074
PY17X_1212300	392.864	6858.02	73.0479	7537.53	7946.7	4551.18	339.234	384.513	386.98	416.14	370.32	342.372		PY17X_1353400	histone H3-like centromeric protein CSE4, putative	62.6536	1114.95	7.96453	1543.67	1918.55	1752.92	5.39051	5.79141	5.6223	6.98648	6.85833	7.0763	Late-Early	1.30551	6.28756	3.98275	0.0026636	0.0362643	-1.54575
PY17X_1212400	5.99154	149.26	1.00266	82.7841	135.217	114.031	3.64587	5.89741	3.74319	3.2208	4.44045	6.04508		PY17X_1353500	Voldacs domain-containing protein, putative	129.687	1538.04	13.017	967.315	1391.84	1082.35	6.43416	6.25535	6.29758	6.31245	6.39546	6.38096	Late-Early	0.0460733	6.34599	0.169526	0.868811	0.944846	-6.72195
PY17X_1212500	29.9797	225.917	3.01095	47.3849	79.9788	65.0146	14.45	7.07043	8.90364	1.46027	2.08041	2.73003		PY17X_1353600	conserved Plasmodium protein, unknown function	230.334	3155.3	31.2031	2419.2	3539.22	2951.94	7.26044	7.29179	7.52742	7.63447	7.74158	7.82804	Late-Early	0.436148	7.54729	1.74643	0.111759	0.302167	-5.39425
PY17X_1212600	21.8774	228.101	0.99196	18.6048	38.1079	3.00077	41.2605	27.9333	11.4778	2.24346	3.87872	0.493049		PY17X_1353700	RING zinc finger protein, putative	13.0037	490.768	2.00992	172.026	299.06	182.031	3.165	4.60837	3.86851	3.82453	4.17886	3.81235	Late-Early	-0.181359	3.9096	-0.353961	0.730822	0.879807	-6.0691
PY17X_1212700	67.071	681.923	4.02405	226.487	376.523	417.054	12.4682	8.23112	4.58939	2.69194	3.77739	6.75425		PY17X_1353800	origin recognition complex subunit 4, putative	148.19	1816.4	10.0632	1702.58	2397.71	2925.35	6.62588	6.49526	5.94184	7.1278	7.1799	7.81498	Late-Early	0.862256	6.86428	2.57395	0.0279964	0.128105	-3.99358
PY17X_1212800	35.0753	536.112	2.9358	163.287	271.177	101.961	106.196	105.395	54.5329	31.6091	44.3092	26.8941		PY17X_1353900	chaperone binding protein, putative	753.298	6411.2	41.2095	1041.61	2289.64	2993.5	8.96776	8.3145	7.92318	6.41916	7.11338	7.8482	Late-Early	-1.29838	7.76436	-3.38573	0.00707579	0.0602835	-2.81442
PY17X_1212900	12.0083	144.535	1.00551	114.522	134.855	89.0134	2.99016	2.33692	1.53612	1.82329	1.81224	1.93102		PY17X_1354000	MSP7-like protein	123.983	2166.29	22.0965	5819.76	5522.98	2461.48	6.36953	6.74935	7.0389	8.90073	8.38352	7.56595	Late-Early	1.63996	7.50133	3.95109	0.00280226	0.0374361	-1.70868
PY17X_1213000	347.396	5743.61	38.0844	2242.3	2605.75	1944.91	230.87	247.848	155.28	95.2777	93.4566	112.606		PY17X_1354100	MSP7-like protein	4000.32	66559.1	429.427	147572	168123	86175.3	11.3758	11.6904	11.2888	13.5649	13.3113	12.6953	Late-Early	1.61972	12.3211	5.81342	0.000179536	0.0114422	1.0179
PY17X_1213100	0.994957	293.221	3.98894	46.547	74.1601	26.0125	1.28655	24.6192	31.6449	3.8483	5.17519	2.93037		PY17X_1354200	MSP7-like protein	472.08	6003.53	37.0718	5004.72	6577.35	8364.51	8.29414	8.21972	7.77245	8.68308	8.63556	9.3305	Late-Early	0.721455	8.48924	2.51683	0.0308595	0.135761	-4.23485
PY17X_1213200	32.0171	240.118	3.01589	100.274	132.869	182.029	8.81828	4.29421	5.09615	1.76581	1.97497	4.36777		PY17X_1354500	WD repeat-containing protein, putative	63.9697	1043.16	9.03535	1091.04	1049.58	888.189	5.42027	5.69544	5.79416	6.48601	5.98844	6.09588	Late-Early	0.570771	5.91337	1.63416	0.133711	0.337872	-5.33554
PY17X_1213300	45.9795	1030.14	11.0436	644.775	782.662	888.188	20.3485	29.6019	29.985	18.2445	18.6929	34.2445		PY17X_1354600	conserved oligomeric Golgi complex subunit 3, putative	35.0541	358.139	4.02669	188.11	280.607	288.03	4.56166	4.15439	4.71933	3.95313	4.08713	4.47292	Late-Early	-0.167498	4.32476	-0.410866	0.689959	0.854815	-6.29668
PY17X_1213400	2266.96	16566.1	171.08	5492.83	7608.63	9478.03	325.421	154.411	150.669	50.4141	58.9443	118.532		PY17X_1354700	conserved Plasmodium protein, unknown function	74.0689	823.361	12.07	408.012	780.101	1225.17	5.63022	5.35426	6.19279	5.0681	5.5606	6.5597	Late-Early	0.216973	5.72761	0.4502	0.662305	0.840189	-6.57143
PY17X_1213500	181.794	1811.13	14.0425	820.573	1226.2	892.227	102.015	65.9918	48.3452	29.4412	37.1347	43.6191		PY17X_1354900	conserved Plasmodium protein, unknown function	88.0037	1504.92	17.0787	1483.68	1663	1908.35	5.87739	6.22395	6.67663	6.92931	6.65216	7.19884	Late-Early	0.784731	6.59305	2.42018	0.0363784	0.149319	-4.23943
PY17X_1213600	92.0947	1326.79	6.03583	1330.28	1577.83	1574.21	17.5987	16.4628	7.07633	16.2534	16.272	26.2076		PY17X_1355000	WPP motif-containing protein, putative	33.8155	839.725	7.96674	588.615	811.573	400.217	4.51051	5.38264	5.62268	5.59627	5.61762	4.94679	Late-Early	0.327493	5.27942	0.820442	0.431355	0.671072	-6.12421
PY17X_1213700	36.995	625.394	3.01316	189.934	311.838	282.055	14.4077	15.8147	7.19943	4.72942	6.55413	9.56979		PY17X_1355100	conserved Plasmodium protein, unknown function	154.639	1270.31	27.0383	487.908	705.438	310.099	6.68714	5.97954	7.32424	5.32581	5.41555	4.57925	Late-Early	-1.2017	5.88526	-3.13078	0.0108572	0.0748897	-3.10106
PY17X_1213800	97.8116	1253.37	5.00985	984.343	1514.31	1377.41	68.1426	56.6975	21.413	43.8459	56.9347	83.6007		PY17X_1355200	conserved Plasmodium protein, unknown function	47.9751	413.289	2.00773	106.492	244.904	158.034	5.00889	4.36075	3.86726	3.13522	3.89117	3.60899	Late-Early	-0.942334	3.97872	-1.90596	0.086197	0.254154	-4.68036
PY17X_1213900	430.188	7039.92	78.9013	8632.67	11932.2	4457.09	475.879	505.664	535.483	610.572	712.35	429.542		PY17X_1355300	RanBPM and CLTH-like protein, putative	78.8833	1595.42	14.036	577.76	927.126	743.281	5.72049	6.30817	6.40243	5.56944	5.80956	5.83908	Late-Early	-0.38335	5.94153	-1.24278	0.242695	0.48002	-5.90521
PY17X_1214000	14159.7	227409	3376.49	293580	240840	199085	11757.6	12261	17200.9	15586.3	10792.6	14401.8		PY17X_1355500	conserved protein, unknown function	60.5794	847.78	7.63199	499.149	777.311	197.006	5.34234	5.3964	5.56448	5.35863	5.55543	3.9261	Late-Early	-0.299663	5.19056	-0.510534	0.620914	0.812385	-6.38894
PY17X_1214100	222.151	3578.88	24.1319	1693.05	1867.84	1297.2	55.6377	58.2001	37.0798	27.1109	25.2461	28.3037		PY17X_1355600	parasitophorous vacuolar protein 3, putative	106.307	3083.14	38.1349	3471.8	4300.58	2370.96	6.14858	7.25842	7.8127	8.15554	8.02264	7.5119	Late-Early	0.956017	7.48496	2.88005	0.0166126	0.0959236	-3.52029
PY17X_1214200	699.368	8447.52	65.3438	3435.33	3840.64	3069.49	193.444	151.717	110.886	60.7535	57.3305	73.966		PY17X_1355700	nuclear movement protein, putative	1114.17	11870.9	113.403	3914.44	5872.6	6123.24	9.53213	9.2032	9.37253	8.32864	8.47206	8.88054	Late-Early	-0.731152	8.96485	-3.06767	0.0120802	0.0793089	-3.35979
PY17X_1214300	92.1384	661.631	3.01985	227.597	331.492	281.627	10.1681	4.74102	2.04461	1.60591	1.97427	2.70764		PY17X_1355800	tryptophan--tRNA ligase, putative	175.151	2529.63	21.1206	1228.93	1348.99	1082.15	6.86629	6.973	6.97521	6.65764	6.35035	6.3807	Late-Early	-0.474466	6.70053	-1.76711	0.108091	0.295916	-5.32385
PY17X_1214400	152.157	1738.07	10.0597	572.771	724.57	1024.14	29.0335	21.5344	11.7766	6.98785	7.46144	17.0248		PY17X_1355900	mitochondrial intermediate peptidase, putative	65.0825	1110.37	7.04409	644.758	886.18	913.109	5.44496	5.78548	5.45622	5.7276	5.74443	6.13578	Late-Early	0.181275	5.71574	0.513718	0.618766	0.812039	-6.44815
PY17X_1214500	133.954	1762.39	15.0615	1215.56	1103.79	1435.3	56.9523	48.6534	39.2871	33.0435	25.3265	53.1636		PY17X_1356000	protein kinase 6	60.9264	885.556	16.0471	1124.09	1120.87	811.209	5.35051	5.45926	6.58938	6.52904	6.0832	5.96516	Late-Early	0.712587	5.99609	1.99083	0.0749283	0.232707	-4.86567
PY17X_1214600	8.00446	158.424	1.00533	155.058	149.185	165.026	2.17236	2.79175	1.67391	2.6906	2.18503	3.90184		PY17X_1356100	1-deoxy-D-xylulose 5-phosphate synthase, putative	134.183	1843.5	7.04503	549.803	882.765	936.118	6.48315	6.51662	5.4564	5.49794	5.73886	6.17166	Late-Early	-0.654134	5.97744	-1.82854	0.0978387	0.277479	-5.13119
PY17X_1214700	82.1205	874.201	5.03285	217.531	322.512	248.027	9.54965	6.60091	3.59066	1.61738	2.02403	2.51277		PY17X_1356200	exoribonuclease, putative	92.1028	1634.15	15.0914	1276.27	1523.05	1935.22	5.94271	6.34277	6.50355	6.71214	6.52538	7.219	Late-Early	0.589344	6.54092	1.69655	0.121074	0.318708	-5.35455
PY17X_1214800	256.297	2733.82	30.1844	3620.68	4604.47	3485.51	43.3599	30.0312	31.3295	39.1643	42.0397	51.3723		PY17X_1356300	zinc finger protein, putative	283.172	3814.65	38.205	1217.26	1487.13	1608.25	7.5578	7.56553	7.81532	6.64388	6.49096	6.95207	Late-Early	-0.870013	7.17093	-3.41425	0.0067473	0.0584496	-2.71132
PY17X_1214900	160.112	1750.71	8.04416	784.771	1357.64	1967.29	39.6411	28.1445	12.2188	12.4228	18.1402	42.4336		PY17X_1356400	conserved Plasmodium protein, unknown function	150.261	2308.78	9.06243	1146.21	1806.34	1397.13	6.64584	6.84123	5.79825	6.55715	6.77141	6.74911	Late-Early	-0.0214607	6.5605	-0.0719368	0.944091	0.98031	-6.71724
PY17X_1215000	0	7.83635	1.00452	0	0	0.998592	0	0.092352	1.11856	0	0	0.01579		PY17X_1356600	phosphoinositide-binding protein PH2, putative	17.0125	585.854	4.02229	835.84	978.947	803.192	3.54003	4.86363	4.71793	6.10181	5.88798	5.95084	Late-Early	1.45462	5.17704	3.13031	0.010866	0.0748897	-2.73967
PY17X_1215100	258.4	3110.72	17.1136	2224.23	2998.77	2449.25	26.4062	20.6409	10.7295	14.5327	16.5382	21.8054		PY17X_1356700	calcium-dependent protein kinase 5	80.0477	652.222	3.01615	604.841	887.095	1003.16	5.74149	5.01833	4.35487	5.63547	5.74591	6.27139	Late-Early	0.631142	5.46124	1.61767	0.137245	0.341774	-5.28161
PY17X_1215200	138.246	1690.84	13.091	526.42	982.383	819.075	8.68946	6.90079	5.0482	2.11556	3.33238	4.48519		PY17X_1356800	conserved Plasmodium protein, unknown function	19.9435	249.992	0	218.669	328.744	308.758	3.76329	3.63662	1.54087	4.16976	4.31517	4.57301	Late-Early	0.751769	3.66645	1.21751	0.25175	0.490298	-5.34473
PY17X_1215300	32.8663	391.227	2.99695	251.414	454.748	204.78	35.4517	27.4012	19.8331	17.3392	26.4722	19.2438		PY17X_1356900	LMBR1 domain-containing protein, putative	179.085	1674.73	13.0679	1594.61	2403.1	1762.29	6.89825	6.37814	6.30299	7.0333	7.18314	7.08399	Late-Early	0.553297	6.8133	1.99316	0.0746392	0.232707	-4.95383
PY17X_1215400	144.043	2034.23	12.0597	1377.4	2153.36	1767.3	45.4599	41.6862	23.3506	27.794	36.6764	48.592		PY17X_1357000	26S proteasome regulatory subunit RPN3, putative	976.35	15960	178.901	11975.9	18147.1	8271.61	9.34172	9.63022	10.0279	9.94177	10.0997	9.31439	Late-Early	0.0990101	9.72594	0.341469	0.739917	0.88375	-6.86544
PY17X_1215500	60.0817	1070.62	8.05139	389.172	642.068	523.06	8.08807	9.35826	6.64964	3.34965	4.66463	6.13439		PY17X_1357100	60S ribosomal protein L6, putative	1267.69	17286.2	110.114	12060.9	12214	20050.5	9.71828	9.74538	9.33026	9.95198	9.52847	10.5917	Late-Early	0.436581	9.81102	1.41522	0.187809	0.414352	-5.93403
PY17X_1215600	14.978	330.712	0	294.046	374.605	224.876	7.25183	10.3968	0	9.10255	9.78815	9.48534		PY17X_1357200	elongation factor 1-gamma, putative	1963.68	30213.7	197.888	9266.24	13050.8	8993.24	10.3494	10.5509	10.1731	9.57171	9.62407	9.43505	Late-Early	-0.894706	9.95071	-3.94209	0.00284302	0.0376776	-1.87202
PY17X_1215700	233.358	2918.11	10.0666	1450.64	2094.01	2006.21	24.4633	19.8633	6.47441	9.72317	11.8469	18.3226		PY17X_1357300	SprT-like domain-containing protein, putative	21.001	216.11	2.00927	107.164	122.913	112.021	3.83605	3.42696	3.86814	3.14426	2.8995	3.11439	Late-Early	-0.547419	3.38155	-1.13868	0.281751	0.521621	-5.54042
PY17X_1215800	3.00259	103.93	0	14.2091	24.96	10.9984	0.517558	1.16322	0	0.156597	0.232189	0.165161		PY17X_1357400	conserved Plasmodium protein, unknown function	83.0836	502.514	4.02377	135.97	197.752	267.036	5.79487	4.64246	4.7184	3.4863	3.58335	4.36393	Late-Early	-1.23391	4.43155	-3.195	0.00974256	0.0700483	-2.77805
PY17X_1215900	118.208	957.784	11.0767	280.991	564.055	505.08	7.85196	4.131	4.51403	1.19338	2.02203	2.92287		PY17X_1357500	conserved protein, unknown function	90.1037	682.552	9.05525	235.558	303.595	205.026	5.91122	5.08386	5.79717	4.27686	4.20054	3.98352	Late-Early	-1.23602	4.87553	-3.68854	0.00428904	0.0462603	-2.03482
PY17X_1216000	49.9546	577.436	7.02419	797.37	844.847	999.238	26.0089	19.5212	22.4371	26.5437	23.7388	45.3245		PY17X_1357600	conserved protein, unknown function	81.0635	1592.35	7.03946	1736.55	2633.07	1695.25	5.75957	6.3054	5.45533	7.15629	7.31496	7.02805	Late-Early	1.09673	6.50327	3.51356	0.00572126	0.0541997	-2.31724
PY17X_1216100	14.0216	200.602	2.01334	46.7715	75.8823	81.0084	1.46047	1.35671	1.28658	0.311481	0.42655	0.735095		PY17X_1357700	CPW-WPC family protein	152.079	2047.17	8.04223	519.609	963.075	233.037	6.66314	6.66777	5.63549	5.41653	5.86441	4.16785	Late-Early	-1.38824	5.73587	-2.66012	0.0241691	0.118347	-3.78862
PY17X_1216200	1052.91	8975.66	101.711	5428.98	8973.77	8927.44	60.6051	33.5461	35.918	19.9798	27.8759	44.7676		PY17X_1357800	serine/threonine protein kinase, putative	89.1101	1352.69	8.05004	532.775	776.245	624.075	5.89531	6.07015	5.6368	5.4526	5.55345	5.58708	Late-Early	-0.460571	5.69923	-1.51359	0.16151	0.377135	-5.52387
PY17X_1216300	122.816	2451.05	24.0612	1671.17	1747.39	1120.31	76.5275	99.1677	91.9821	66.5789	58.7606	60.8159		PY17X_1358100	conserved protein, unknown function	98.83	1508.5	21.0472	2064.5	2110.45	2205.63	6.04388	6.22738	6.9703	7.40579	6.99583	7.40765	Late-Early	1.05806	6.8418	3.43608	0.00650647	0.0576408	-2.56157
PY17X_1216400	8.00656	150.04	0	7.10351	7.98726	14.9977	1.42748	1.73695	0	0.080975	0.076852	0.232951		PY17X_1358200	cytochrome c oxidase subunit ApiCOX14, putative	124.303	1607.17	2.98542	1542.05	1792.86	2319.23	6.37323	6.31876	4.3422	6.98497	6.7606	7.48009	Late-Early	0.804133	6.37664	1.86182	0.0926659	0.266602	-4.99413
PY17X_1216500	182.321	2083.7	13.0906	976.949	1603.03	1268.12	12.1169	8.99178	5.3375	4.15126	5.74951	7.34227		PY17X_1358300	ribosomal protein L49, mitochondrial, putative	21.9695	188.072	0	65.0179	88.3517	234.077	3.89962	3.22697	1.54087	2.42768	2.42548	4.17426	Late-Early	-0.580372	2.94915	-0.661431	0.523494	0.745519	-5.80884
PY17X_1216600	36.9705	658.731	10.0349	433.47	563.869	934.216	18.5783	21.4938	30.9375	13.9272	15.2919	40.8991		PY17X_1358400	conserved Plasmodium protein, unknown function	0	138.828	0	44.5049	81.8407	133.872	-1.59028	2.79035	1.54087	1.88587	2.31569	3.37043	Late-Early	0.117282	1.71882	0.0950744	0.926161	0.97282	-5.70644
PY17X_1216700	96.9506	1006.75	6.02327	314.803	628.815	674.145	43.955	29.6371	16.7538	9.1254	15.3856	26.6274		PY17X_1358500	conserved Plasmodium protein, unknown function	113.189	927.963	9.06164	411.101	761.483	671.065	6.23867	5.5267	5.79813	5.07896	5.52577	5.69173	Late-Early	-0.343056	5.64333	-1.04033	0.32303	0.566327	-6.13024
PY17X_1216800	316.272	4592.19	26.1493	1695.35	2224.43	1750.25	69.5494	65.5705	35.279	23.8367	26.3989	33.5312		PY17X_1358600	mitotic-spindle organizing protein 1, putative	0	58.8652	0	53.593	68.423	85.4613	-1.59028	1.55955	1.54087	2.15123	2.05907	2.72596	Late-Early	1.00823	1.40773	1.00469	0.339067	0.581609	-5.22571
PY17X_1216900	228.073	3191.99	34.1702	1986.45	2298.49	1235.21	71.1153	64.6259	65.3674	39.6024	38.6781	33.5542		PY17X_1358700	ABC transporter B family member 5, putative	67.0756	1066.13	12.0733	493.502	784.974	781.099	5.48815	5.72685	6.19316	5.34224	5.56958	5.91063	Late-Early	-0.0798312	5.7051	-0.231763	0.821462	0.922823	-6.62222
PY17X_1217000	48.0039	879.066	6.0281	321.185	512.831	719.132	16.9187	20.1172	13.0345	7.23766	9.75432	22.0808		PY17X_1358800	secreted ookinete protein, putative	10.0114	124.555	2.01224	24.3652	74.9006	14.0018	2.8036	2.63442	3.86985	1.02992	2.18866	0.158501	Late-Early	-1.40102	2.11416	-1.68558	0.123216	0.321795	-4.65606
PY17X_1217100	85.0418	1068.02	6.03144	740.445	813.25	594.096	24.0345	19.5993	10.458	13.3798	12.404	14.6277		PY17X_1358900	exosome complex component RRP42, putative	48.925	603.461	4.01001	180.879	220.036	303.084	5.03689	4.90631	4.714	3.89672	3.73703	4.5463	Late-Early	-0.941341	4.47288	-2.21471	0.0515223	0.185637	-4.31774
PY17X_1217200	1435.92	12587.4	208.126	12204.1	11254.7	7061.91	369.609	210.38	328.673	200.85	156.344	158.362		PY17X_1359100	nucleolar complex protein 2, putative	412.484	3728.06	43.2653	1290	1875.4	2004.33	8.09966	7.53241	7.99259	6.72758	6.82552	7.26961	Late-Early	-0.797502	7.40789	-3.27697	0.00848823	0.0658109	-2.97326
PY17X_1217300	30.9746	437.328	1.00346	409.166	470.956	771.179	15.6866	14.381	3.11779	13.2489	12.8718	34.0249		PY17X_1359200	ROVER protein, putative	184.916	6570.16	63.249	2300.84	4679.35	377.08	6.94434	8.34983	8.5352	7.56212	8.1444	4.86098	Late-Early	-1.2263	7.39948	-1.62924	0.134757	0.338576	-5.55154
PY17X_1217400	515.6	8480.57	53.1864	10054.5	12537.7	12717.5	257.107	274.588	162.714	320.563	337.405	552.483		PY17X_1359300	inner centromere protein, putative	2.00245	108.668	0	35.564	56.904	53.9953	0.733062	2.43841	1.54087	1.56635	1.79524	2.06841	Late-Early	-0.269902	1.69039	-0.319499	0.756016	0.889132	-5.66926
PY17X_1217500	9379.93	157143	1721.5	144699	133528	116632	3279.18	3567.11	3692.29	3234.35	2519.25	3552.24		PY17X_1359400	RNA lariat debranching enzyme, putative	54.0131	622.97	3.0147	760.836	636.512	501.087	5.17825	4.95218	4.35428	5.96625	5.26733	5.2707	Late-Early	0.508722	5.16483	1.10152	0.296838	0.536588	-5.83761
PY17X_1217600	28.9969	298.301	0	165.929	266.638	196.938	8.77196	5.85945	0	3.20939	4.35313	5.19029		PY17X_1359500	ras-related protein Rab-11B, putative	41.8829	853.598	4.00315	1386.72	1561.94	1638.57	4.81513	5.40626	4.71181	6.83184	6.56175	6.979	Late-Early	1.54384	5.8843	3.76502	0.00378564	0.0433788	-1.80519
PY17X_1217700	4.93604	7.92033	0	0	0	0	3.84674	0.400787	0	0	0	0		PY17X_1359600	mitochondrial pyruvate carrier protein 1, putative	36.3347	636.629	3.87807	1010.63	1331.44	779.89	4.61272	4.98345	4.67117	6.37561	6.33146	5.9084	Late-Early	1.40779	5.48047	3.52951	0.00557218	0.053294	-2.1577
PY17X_1217800	74.0518	570.239	7.03867	551.425	587.403	766.115	18.2991	9.14972	10.6711	8.71236	7.83366	16.4933		PY17X_1359700	sodium-dependent phosphate transporter, putative	1077.65	15341.2	168.907	16928.6	16560.2	11455.2	9.48407	9.57317	9.94522	10.4411	9.96763	9.78413	Late-Early	0.435121	9.86588	1.60206	0.140663	0.345114	-5.68321
PY17X_1217900	235.317	3490.33	19.1217	1046.2	1496.84	1268.15	32.2463	31.0563	16.076	9.16637	11.0697	15.1396		PY17X_1360000	60S ribosomal protein L18, putative	5885.72	78759	822.84	29907.1	44830.5	21853.6	11.9328	11.9332	12.2262	11.2621	11.4044	10.716	Late-Early	-0.959648	11.5791	-3.46524	0.00619858	0.0561363	-2.63216
PY17X_1218000	251.213	2550.2	24.1374	1103.72	2129.16	2038.29	55.7146	36.7246	32.8429	15.6509	25.484	39.3831		PY17X_1360100	60S ribosomal protein L18-2, putative	5526.28	95718.4	1646.28	147562	175065	65270.3	11.8419	12.2145	13.2263	13.5648	13.3697	12.2945	Late-Early	0.516785	12.752	1.10402	0.295805	0.535496	-6.23703
PY17X_1218100	241.223	3106.85	33.1924	2311.99	3576.99	2286.39	50.3992	42.1484	42.5469	30.8849	40.3327	41.6172		PY17X_1360400	GPI mannosyltransferase 3, putative	33.0352	236.455	1.00602	96.4188	128.834	186.024	4.47733	3.55647	3.13162	2.99257	2.96712	3.84356	Late-Early	-0.630052	3.49478	-1.19068	0.261662	0.499182	-5.5098
PY17X_1218200	116.89	1739.6	12.0396	1352.61	1990.26	1759.42	61.5998	59.5264	38.926	45.5752	56.6038	80.7775		PY17X_1360600	inner membrane complex protein 1k, putative	135.024	2877.64	23.1107	303.447	704.447	110.02	6.49213	7.15892	7.10224	4.64154	5.41353	3.0885	Late-Early	-2.49493	5.64948	-4.58347	0.00104319	0.0242908	-0.675067
PY17X_1218300	53.0745	704.108	2.01297	534.561	780.851	519.058	6.75264	5.81679	1.57126	4.3485	5.36154	5.75336		PY17X_1360700	V-type proton ATPase subunit D, putative	563.756	8483.64	81.1288	13733.1	15005.9	6953.84	8.54993	8.71856	8.89188	10.1393	9.82545	9.06404	Late-Early	0.938586	9.19819	3.00876	0.0133486	0.0835483	-3.42085
PY17X_1218400	24.9971	465.291	4.01766	282.045	378.334	507.098	9.64829	11.6612	9.51388	6.96038	7.88078	17.0518		PY17X_1360800	40S ribosomal protein S6, putative	4991.54	56384.6	612.674	39165.3	49288.1	30660.2	11.6951	11.451	11.801	11.6512	11.5411	11.2044	Late-Early	-0.159503	11.5573	-0.626299	0.545347	0.761849	-6.6776
PY17X_1218500	45.0019	845.713	1.00463	347.808	380.731	482.089	16.1679	19.7288	2.21438	7.98942	7.382	15.0892		PY17X_1360900	aconitate hydratase, putative	66.0821	1748.64	18.1127	1505.3	2148.07	1230.15	5.46678	6.44043	6.75909	6.95018	7.02132	6.56555	Late-Early	0.716031	6.53389	2.27306	0.0466885	0.174177	-4.4351
PY17X_1218600	264.426	2745.63	33.2356	1849.72	3005.21	4628.61	24.1852	16.3058	18.6498	10.817	14.8339	36.8819		PY17X_1361000	conserved Plasmodium protein, unknown function	11.0134	87.2474	1.00623	74.1341	94.8699	187.023	2.93497	2.12329	3.13181	2.61563	2.52762	3.85127	Late-Early	0.429815	2.8641	0.642085	0.535463	0.755252	-5.84252
PY17X_1218700	201.561	4261.17	25.3515	5906.45	6683.8	4750.72	3481.16	4778.62	2686.24	6522.26	6229.81	7148.16		PY17X_1361100	tetratricopeptide repeat protein, putative	19.962	136.71	1.002	56.1952	74.0293	51.0152	3.7646	2.76825	3.12776	2.21902	2.17189	1.98727	Late-Early	-0.94191	2.67313	-1.65112	0.130164	0.332844	-4.80688
PY17X_1218800	2821.63	29494.1	211.422	19964.8	22907.3	21277.7	1955.26	1327.08	898.83	884.554	856.667	1284.54		PY17X_1361200	casein kinase II beta chain, putative	127.924	2549	36.1354	2244.02	2149.87	2122.47	6.41449	6.984	7.73604	7.52606	7.02253	7.35221	Late-Early	0.457323	7.17255	1.41202	0.188724	0.415559	-5.81913
PY17X_1218900	0	93.9667	0	51.4209	52.8802	34.8702	0	7.27243	0	3.91872	3.40155	3.62094		PY17X_1361300	sporozoite protein essential for cell traversal	0	65.8737	0	38.9516	26.9442	56.8629	-1.59028	1.72054	1.54087	1.69587	0.730584	2.14239	Late-Early	-0.0622611	1.04	-0.0518299	0.959699	0.984166	-5.62746
PY17X_1219000	63.1168	475.719	4.02837	260.033	345.403	413.036	3.22033	1.57602	1.26099	0.848278	0.951077	1.83595		PY17X_1361400	myosin A	505.568	4573.28	29.1769	6704.37	7840.78	3011.86	8.39291	7.82717	7.43214	9.10486	8.88903	7.85702	Late-Early	0.598964	8.25052	1.49175	0.167056	0.38539	-5.78096
PY17X_1219100	0	57.719	0	16.2611	9.98096	4.99866	0	0.403125	0	0.111833	0.057939	0.046842		PY17X_1361500	DNA-directed RNA polymerases I, II, and III subunit RPABC4, putative	86.4817	1646.64	22.6416	1143.19	1591.43	639.282	5.85236	6.35375	7.07329	6.55334	6.58871	5.62178	Late-Early	0.0347467	6.34054	0.0900775	0.93003	0.974214	-6.72173
PY17X_1219200	11.9741	220.479	0	42.2129	98.9082	200.866	6.93541	8.29191	0	1.56326	3.0917	10.1357		PY17X_1361600	phosphoenolpyruvate carboxykinase, putative	141.086	2137.4	20.1081	1622.35	1920.55	1101.17	6.55526	6.72998	6.90601	7.05818	6.85984	6.40582	Late-Early	0.0892892	6.75252	0.290598	0.77738	0.898698	-6.72332
PY17X_1219300	23.0234	306.205	1.00595	63.9282	131.834	94.0125	4.45206	3.84468	1.19342	0.790385	1.3758	1.58378		PY17X_1361700	AP2 domain transcription factor AP2-HS, putative	84.1632	714.685	11.0794	187.385	283.808	340.028	5.81339	5.15018	6.07436	3.94757	4.10346	4.71197	Late-Early	-1.16868	4.96682	-3.50391	0.00581346	0.0548645	-2.363
PY17X_1219400	88.0511	456.498	1.00536	341.585	476.518	604.094	23.5518	7.9284	1.64982	5.84175	6.87865	14.0771		PY17X_1361800	conserved Plasmodium protein, unknown function	195.861	2877.89	12.0433	2930.18	4574.24	3001.68	7.02709	7.15905	6.18972	7.91088	8.11163	7.85214	Late-Early	0.905238	7.37508	3.16357	0.0102727	0.0721983	-3.02242
PY17X_1219500	2.0021	71.629	2.01201	28.4166	42.9451	5.00066	0.374325	0.869575	2.3079	0.339695	0.433321	0.081453		PY17X_1361900	tRNA guanosine-2'-O-methyltransferase, putative	153.067	2040.67	13.0671	1592.74	1540.23	1230.2	6.67244	6.66318	6.30292	7.03161	6.54155	6.56561	Late-Early	0.070507	6.62955	0.230801	0.822189	0.92288	-6.72331
PY17X_1219600	113.083	1687.77	18.1003	986.087	1414.9	1053.16	27.2695	26.427	26.7786	15.2037	18.4135	22.1253		PY17X_1362000	CDT1-like protein, putative	236.303	2850.89	19.1201	1837.47	2975.39	1848.22	7.29727	7.14545	6.83513	7.23776	7.49126	7.15265	Late-Early	0.113597	7.19326	0.418801	0.684339	0.85209	-6.71181
PY17X_1219700	3486.69	70879.9	859.236	48216.1	55409.4	22903.9	4743.63	6261.48	7171.9	4194.15	4068.32	2714.72		PY17X_1362100	DNA repair protein RAD5, putative	12.0175	228.859	0	157.617	254.557	99.9953	3.0556	3.50947	1.54087	3.69871	3.94683	2.95133	Late-Early	0.573543	3.11714	0.844413	0.418459	0.660286	-5.60319
PY17X_1219800	217.315	2470.41	25.1637	1738.9	2829.13	1788.19	25.8502	19.0809	18.3642	13.2252	18.1618	18.5313		PY17X_1362200	conserved protein, unknown function	224.763	2342.32	27.085	1265.53	1661.73	1030.26	7.22519	6.86203	7.32669	6.69995	6.65106	6.30983	Late-Early	-0.471556	6.84579	-1.70771	0.11893	0.315227	-5.44352
PY17X_1219900	31.0565	702.464	7.04937	435.654	724.759	479.043	1.7443	2.56181	2.42908	1.56446	2.19682	2.34401		PY17X_1362300	UDP-N-acetylglucosamine pyrophosphorylase, putative	33.0206	524.408	7.03795	305.007	307.707	373.057	4.4767	4.70392	5.45504	4.64892	4.21991	4.84553	Late-Early	-0.160744	4.72501	-0.387792	0.706411	0.864452	-6.38332
PY17X_1220000	59.1002	1249.69	9.06194	506.817	1126.51	1087.1	4.57676	6.28387	4.30541	2.50943	4.70803	7.33429		PY17X_1362400	kelch protein K13, putative	207.207	3043.7	38.2255	2251.47	2925.64	2309.31	7.10813	7.23985	7.81609	7.53083	7.46694	7.4739	Late-Early	0.246917	7.43929	0.959458	0.360268	0.60384	-6.36659
PY17X_1220100	94.0912	1273.56	8.04713	668.031	824.156	708.132	18.9276	16.635	9.93141	8.59206	8.94725	12.4102		PY17X_1362500	VPS13 domain-containing protein, putative	150.307	1488.08	3.02206	679.513	1590.08	2596.2	6.64628	6.20772	4.35729	5.80328	6.58749	7.64281	Late-Early	0.373114	6.20748	0.585772	0.571195	0.777243	-6.45184
PY17X_1220200	50.0598	858.857	2.0124	156.458	251.658	275.034	8.1402	9.06824	2.00763	1.62666	2.20846	3.89627		PY17X_1362600	U4/U6 small nuclear ribonucleoprotein PRP4, putative	124.093	1652.27	9.05034	717.707	1111.24	1074.16	6.3708	6.35867	5.79642	5.88212	6.07076	6.37001	Late-Early	-0.229694	6.14146	-0.729237	0.482823	0.712979	-6.42341
PY17X_1220300	90.912	2017.76	8.02615	3758.91	5010.11	2654.64	48.3019	69.6094	26.1622	127.691	143.656	122.876		PY17X_1362700	aminomethyltransferase, putative	76.0889	925.825	4.02465	463.461	651.132	425.053	5.66879	5.52338	4.71868	5.25172	5.30007	5.03354	Late-Early	-0.306649	5.24936	-0.858621	0.410941	0.653827	-6.14155
PY17X_1220400	0	100.855	0	61.9459	86.8333	60.9778	0	0.905464	0	0.547628	0.647946	0.734527		PY17X_1362800	TLD domain-containing protein, putative	97.0967	811.726	9.05335	698.5	943.918	755.102	6.01848	5.33374	5.79688	5.84301	5.83544	5.86183	Late-Early	0.263707	5.78156	0.892256	0.393514	0.637271	-6.25413
PY17X_1220500	29.9943	371.553	8.03449	515.282	497.715	463.092	11.9685	9.62672	19.6691	13.1462	10.7181	16.0985		PY17X_1362900	endoplasmic reticulum chaperone GRP170, putative	472.594	4112.17	45.2828	1294.3	1997.07	1044.12	8.29571	7.67386	8.05761	6.73238	6.91619	6.32911	Late-Early	-1.28533	7.33414	-4.55171	0.00109482	0.0244499	-0.882224
PY17X_1220600	46.0764	345.195	4.02732	246.407	412.332	637.062	3.86317	1.87926	2.0716	1.32091	1.86572	4.65334		PY17X_1363000	zinc finger protein, putative	56.0547	736.128	0	693.878	773.798	876.886	5.2313	5.1928	1.54087	5.83344	5.5489	6.07741	Late-Early	0.661731	4.90412	1.0568	0.31581	0.558836	-5.67452
PY17X_1220700	106.02	1147.8	19.0917	450.474	630.977	429.076	35.4416	24.9143	39.1557	9.62829	11.3834	12.4962		PY17X_1363100	U6 snRNA phosphodiesterase, putative	11.969	221.873	0	72.2811	123.897	134.9	3.05	3.46484	1.54087	2.57935	2.91096	3.38143	Late-Early	-0.37626	2.82124	-0.512337	0.619697	0.812322	-5.80888
PY17X_1220800	1610.79	32557.3	288.499	83734	85290.6	46803	2503.46	3285.54	2750.87	8320.67	7153.81	6337.14		PY17X_1363200	lipoyl synthase, putative	97.0183	993.901	9.04345	676.848	935.304	500.089	6.01732	5.62569	5.79538	5.79762	5.82222	5.26783	Late-Early	-0.109648	5.72101	-0.309815	0.763151	0.891154	-6.60218
PY17X_1220900	685.017	10061.1	57.2625	7208.92	8336.68	5014.93	248.167	236.671	127.273	166.981	162.993	158.28		PY17X_1363300	conserved Plasmodium protein, unknown function	66.0961	1378.45	11.0721	616.12	1002.74	894.097	5.46709	6.09735	6.07345	5.6621	5.92261	6.10544	Late-Early	-0.00624054	5.88801	-0.0182422	0.98581	0.995693	-6.63735
PY17X_1221000	124.417	1598.9	8.98222	860.921	1193.21	790.836	149.04	124.366	66.0135	65.939	77.1393	82.5331		PY17X_1363400	aspartate carbamoyltransferase, putative	224.907	3364.01	26.1043	2815.68	3361.99	3229.87	7.22611	7.38419	7.27446	7.85338	7.66747	7.95783	Late-Early	0.511542	7.56057	1.97954	0.0763436	0.235263	-5.03319
PY17X_1221100	22.8912	188.319	0.987945	133.503	207.967	230.094	50.9618	27.2223	13.4937	19.003	24.9864	44.6271		PY17X_1363500	conserved Plasmodium protein, unknown function	159.251	1311.98	11.074	666.133	960.486	919.094	6.72941	6.02608	6.07368	5.77461	5.86053	6.1452	Late-Early	-0.337449	6.10159	-1.20077	0.257897	0.496066	-6.01791
PY17X_1221200	104.027	1296.01	8.03937	292.537	444.632	618.107	33.5652	27.1525	15.9144	6.03502	7.74245	17.375		PY17X_1363600	RING zinc finger protein, putative	69.9509	729.97	3.01028	83.6397	185.961	47.011	5.54827	5.18068	4.35246	2.78858	3.49488	1.87053	Late-Early	-2.36903	3.87257	-4.10202	0.00220265	0.0329604	-1.21767
PY17X_1221300	29.0537	94.7137	0	14.2544	41.9234	22.0004	1.1731	0.248314	0	0.036799	0.091353	0.077389		PY17X_1363700	thioredoxin 2, putative	461.333	5496.13	54.7076	7671.89	9374.41	6099.63	8.26095	8.09233	8.32767	9.29932	9.14675	8.87497	Late-Early	0.922094	8.667	3.71056	0.00413736	0.0455062	-2.22942
PY17X_1221400	1012.5	13105.8	142.397	7747.49	9486.31	5834.8	285.531	239.982	246.367	139.693	144.374	143.351		PY17X_1363800	rhomboid protease ROM6, putative	80.0385	1000.14	11.0575	398.328	594.432	448.072	5.74133	5.63471	6.07163	5.03348	5.16874	5.10954	Late-Early	-0.58469	5.4599	-1.94426	0.0809284	0.245296	-4.92074
PY17X_1221500	48.0224	381.974	1.00521	29.3654	73.93	10.0016	13.7821	7.11805	1.76991	0.538843	1.14505	0.250069		PY17X_1363900	cytochrome c oxidase subunit ApiCOX16, putative	122.041	2259.18	15.2076	3293.04	4066.59	2108.24	6.34685	6.80991	6.51426	8.07928	7.94194	7.34251	Late-Early	1.15293	7.17246	3.60933	0.00488454	0.0490719	-2.25261
PY17X_1221600	62.8099	1277.25	16.0076	1301.41	1776.33	985.353	55.7179	73.5698	87.1198	73.8136	85.0402	76.1511		PY17X_1364000	conserved Plasmodium protein, unknown function	259.418	2163.51	32.2166	1567.35	3475.27	2427.24	7.43164	6.74749	7.57282	7.00843	7.71527	7.54575	Late-Early	0.37768	7.3369	1.22772	0.248059	0.486454	-6.09071
PY17X_1221700	367.922	6349.86	69.454	4796.68	6252.65	3586.07	684.257	766.801	792.472	570.372	627.569	581.03		PY17X_1364100	ubiquitin-conjugating enzyme E2, putative	62.8979	532.011	7.01664	415.421	478.204	385.108	5.39608	4.72467	5.45096	5.09403	4.85515	4.89134	Late-Early	-0.0345799	5.0687	-0.10253	0.920392	0.969827	-6.55632
PY17X_1221800	70.8901	1300.51	10.0248	947.956	1446.77	1180.33	44.8174	53.3865	38.883	38.3181	49.3622	65.0102		PY17X_1364200	inner membrane complex protein, putative	65.982	1036.05	5.021	1042.29	1282.57	975.214	5.46461	5.68557	5.0058	6.4201	6.27754	6.23066	Late-Early	0.732226	5.84738	2.1675	0.0557838	0.193843	-4.48168
PY17X_1221900	9.99532	40.4256	0	1.01061	17.9766	7.99698	3.50572	0.920648	0	0.022663	0.34027	0.244357		PY17X_1364300	isocitrate dehydrogenase [NADP], mitochondrial, putative	323.071	4791.28	49.2386	3445.75	4702.76	2299.54	7.74766	7.89435	8.17717	8.14468	8.1516	7.46779	Late-Early	0.0120658	7.93054	0.0420603	0.96729	0.987311	-6.88197
PY17X_1222000	206.384	2479.08	16.1137	1014.09	1494.14	1206.11	10.1935	7.95054	4.8828	3.20242	3.98267	5.18983		PY17X_1364400	conserved Plasmodium protein, unknown function	190.241	1668.2	13.0818	630.823	958.665	802.096	6.98519	6.37251	6.30448	5.6961	5.85779	5.94887	Late-Early	-0.735953	6.19416	-2.6662	0.0239199	0.117896	-3.87418
PY17X_1222100	1624.65	21659.5	246.682	17338.5	20246.4	12650.5	2555.22	2211.94	2380.29	1743.55	1718.5	1733.38		PY17X_1364500	kinetochore protein SPC25, putative	73.7635	1645.96	6.00138	1787.8	2715.17	1488.49	5.6243	6.35316	5.24162	7.19824	7.35925	6.84047	Late-Early	1.10438	6.43617	3.3268	0.00780819	0.0628704	-2.59769
PY17X_1222200	560.633	4675.95	72.4399	1532.85	2868.75	1752.22	97.516	52.8108	77.3035	17.0471	26.9293	26.5524		PY17X_1364600	dynactin subunit 2, putative	15.0101	182.514	0	12.1718	11.9814	21.996	3.36486	3.18381	1.54087	0.0574063	-0.406141	0.791942	Late-Early	-3.05402	1.42213	-3.7944	0.00360904	0.042717	-1.58113
PY17X_1222300	1.9955	356.82	5.00761	41.0859	81.0464	24.0076	1.50314	17.4523	23.1421	1.97877	3.2947	1.57549		PY17X_1364700	protein transport protein SEC61 subunit alpha, putative	2342.55	38366.1	336.413	43972.9	48502.9	31811.4	10.6039	10.8956	10.9371	11.8182	11.518	11.2576	Late-Early	0.667745	11.1717	2.5891	0.0272821	0.12658	-4.11253
PY17X_1222400	430.486	8500.98	84.9833	13791	15999.2	7441.69	419.104	537.388	507.598	858.447	840.61	631.178		PY17X_1364800	nuclear import protein MOG1, putative	1.98472	167.184	0	53.2314	93.0112	114.791	0.722804	3.0576	1.54087	2.14155	2.49922	3.14948	Late-Early	-0.109776	2.18526	-0.116751	0.909402	0.96704	-5.77572
PY17X_1222500	1503.73	17160.1	125.768	5182.1	8025.29	5418.68	255.398	189.244	131.051	56.274	73.56	80.1785		PY17X_1364900	DNA/RNA-binding protein Alba 2, putative	1257.27	24428.3	416.024	22789.4	27688.3	12061.7	9.70637	10.2443	11.2431	10.87	10.7092	9.85855	Late-Early	0.075713	10.4386	0.180362	0.860522	0.941792	-6.89653
PY17X_1222600	62.9091	1004.21	6.01572	461.633	578.17	1119.3	38.6426	40.053	22.6707	18.1303	19.1665	59.8989		PY17X_1365000	VPS13 domain-containing protein, putative	312.627	3556.48	41.3003	1726	2387.51	1763.14	7.70033	7.46444	7.92631	7.1475	7.17375	7.08468	Late-Early	-0.452135	7.41617	-1.89717	0.0874509	0.25709	-5.21728
PY17X_1222700	713.978	12731.8	110.464	13600.9	12854.4	13127.2	265.323	307.212	251.845	323.157	257.797	424.989		PY17X_1365100	conserved Plasmodium protein, unknown function	137.08	1160.88	13.0698	411.325	496.496	521.083	6.51385	5.84963	6.3032	5.07975	4.90925	5.3271	Late-Early	-0.995151	5.6638	-3.63725	0.00466537	0.0482968	-2.21523
PY17X_1222800	41.0543	588.814	4.0255	210.307	273.608	239.028	5.77832	5.38117	3.47605	1.89256	2.07829	2.93095		PY17X_1365200	respiratory chain complex 2 associated protein 4, putative	43.8787	546.557	2.00166	482.096	700.615	549.19	4.88152	4.76355	3.86376	5.30854	5.40566	5.40282	Late-Early	0.622989	4.93764	1.53713	0.155715	0.369625	-5.24344
PY17X_1222900	6.97624	125.801	0	43.0468	127.917	97.9136	5.2009	6.08973	0	2.05188	5.14657	6.35943		PY17X_1365400	6-cysteine protein P47, putative	161.002	1730.23	5.02294	52.683	90.9372	43.008	6.74513	6.42516	5.00631	2.12675	2.46687	1.74355	Late-Early	-4.292	4.08563	-10.1351	1.57486e-06	0.00238175	5.59215
PY17X_1223000	60.1098	1372.63	13.0918	913.227	1357.96	1472.13	3.3004	4.89363	4.41007	3.20593	4.02384	7.04182		PY17X_1365500	conserved Plasmodium protein, unknown function	1.99048	90.3981	0.997842	54.5535	90.1788	51.0233	0.726146	2.17418	3.12376	2.17663	2.45485	1.9875	Late-Early	0.359226	2.10718	0.472922	0.646566	0.828235	-5.7038
PY17X_1223100	61.0873	1032.02	3.01956	287.687	742.898	972.42	7.50013	8.22738	2.2745	2.25836	4.92245	10.4013		PY17X_1365600	WD repeat-containing protein 92, putative	23.9709	527.192	0	67.5818	45.9481	45.9766	4.02272	4.71156	1.54087	2.48306	1.4897	1.83878	Late-Early	-2.50817	2.68111	-3.17117	0.0101419	0.0719902	-2.48634
PY17X_1223200	23.7878	201.634	0	127.317	160.994	189.532	40.9351	22.53	0	14.0082	14.9515	28.4146		PY17X_1365700	DNA topoisomerase 3, putative	67.0593	738.572	5.02888	506.002	712.14	963.135	5.48781	5.19758	5.00786	5.37829	5.42919	6.21269	Late-Early	0.33892	5.45223	0.830358	0.425989	0.665424	-6.20302
PY17X_1223300	180.25	1969.55	10.0646	838.302	1161.34	1011.11	23.3917	16.5962	8.01322	6.95568	8.13351	11.4315		PY17X_1365800	nucleoside transporter 1	1757.83	27311.8	269.191	28819.6	23376.5	26136.5	10.1897	10.4053	10.616	11.2086	10.465	10.9741	Late-Early	0.521643	10.6431	1.8602	0.0929129	0.26685	-5.29382
PY17X_1223400	1013.69	15639.9	205.983	12476.6	10001.9	12272.9	253.878	254.338	316.502	199.789	135.188	267.783		PY17X_1365900	conserved Plasmodium protein, unknown function	42.7903	626.083	8.89655	462.067	571.021	307.127	4.84569	4.95937	5.773	5.24738	5.11082	4.56539	Late-Early	0.0509888	5.08361	0.126143	0.902154	0.96262	-6.51086
PY17X_1223500	42.9838	408.531	1.00406	367.416	322.848	551.115	18.5177	11.4278	2.65379	10.1203	7.50611	20.6844		PY17X_1366000	DNA/RNA-binding protein Alba 4	2495.02	34845.3	415.187	30436.8	31899.7	17862.6	10.6948	10.7567	11.2402	11.2874	10.9134	10.425	Late-Early	-0.0297193	10.8863	-0.0977094	0.924121	0.971763	-6.89955
PY17X_1223600	21.1997	167.848	0	54.2934	85.1703	124.667	250.7	128.884	0	41.0512	54.3559	128.438		PY17X_1366100	conserved protein, unknown function	68.8829	1438.27	8.0182	370.942	720.889	70.02	5.52623	6.15862	5.63142	4.93085	5.44679	2.44031	Late-Early	-1.37617	5.02237	-1.64735	0.130946	0.333914	-5.20734
PY17X_1223700	78.1351	912.983	8.05543	611.53	1039.41	1355.13	5.59678	4.2463	3.54001	2.80069	4.01802	8.45648		PY17X_1366200	ethanolamine-phosphate cytidylyltransferase, putative	262.154	4212.88	47.2524	4809.08	5776.54	3878.6	7.44674	7.70877	8.11837	8.62556	8.44827	8.22185	Late-Early	0.761046	8.09493	2.87749	0.0166851	0.0961175	-3.60255
PY17X_1223800	86.1632	806.668	9.06438	722.055	1154.13	1533.13	3.75056	2.27995	2.42067	2.00955	2.71121	5.81394		PY17X_1366300	centrosomal protein CEP72, putative	19.959	271.715	1.00179	3.00835	3.00153	0	3.76439	3.75661	3.12755	-1.79534	-2.23986	-4.69966	Late-Early	-6.5533	0.318948	-6.63226	6.24618e-05	0.00763834	1.09415
PY17X_1223900	83.0127	664.708	4.01912	372.195	530.592	870.156	28.2598	14.6931	8.39421	8.10122	9.74809	25.8071		PY17X_1366400	conserved Plasmodium protein, unknown function	106.18	1487.07	7.04816	448.687	651.93	446.043	6.14687	6.20674	5.457	5.20504	5.30184	5.103	Late-Early	-0.932807	5.57008	-3.00752	0.0133767	0.0835483	-3.18436
PY17X_1224000	38.0667	763.333	13.0905	1240.69	2082.73	637.059	2.58546	3.36638	5.45472	5.38781	7.63415	3.76956		PY17X_1366500	conserved Plasmodium protein, unknown function	1.00128	94.9388	0	30.4893	52.9101	48.9962	-0.00408124	2.24451	1.54087	1.34756	1.6912	1.92959	Late-Early	-0.162741	1.45827	-0.178793	0.861722	0.942168	-5.65498
PY17X_1224100	11.9565	404.252	4.99806	160.473	213.289	254.101	11.9082	26.1427	30.5398	10.2187	11.4642	22.0478		PY17X_1366600	GTPase, putative	37.8892	391.484	3.00183	800.772	1196.96	569.201	4.67235	4.28265	4.34898	6.04001	6.17792	5.45441	Late-Early	1.60635	5.16272	3.33546	0.00769583	0.0625428	-2.45313
PY17X_1224200	45.9995	840.854	8.03644	484.183	573.643	824.155	16.9484	20.1165	18.1662	11.4062	11.4065	26.4547		PY17X_1366700	step II splicing factor, putative	29.8924	784.107	1.99936	371.813	575.771	590.231	4.33536	5.28383	3.86243	4.93423	5.12276	5.5067	Late-Early	0.152578	4.84089	0.295684	0.773606	0.896763	-6.26975
PY17X_1224300	41.9022	1004.36	11.0156	820.308	998.781	1045.45	32.1227	49.9942	51.8092	40.2074	41.3218	69.8224		PY17X_1366800	elongation factor Tu, putative	187.289	2461.01	33.2201	1390.4	1932	1213.13	6.96269	6.93333	7.61641	6.83566	6.86841	6.54545	Late-Early	-0.253548	6.96033	-0.927131	0.376	0.619989	-6.38131
PY17X_1224400	3246.09	48749	675.094	26083.3	39963.9	25234.8	4710.18	4593.02	6009.87	2419.88	3129.52	3190.03		PY17X_1366900	conserved Plasmodium protein, unknown function	203.392	2401.98	12.0864	424.63	938.345	1358.11	7.08138	6.89831	6.19466	5.12562	5.8269	6.70826	Late-Early	-1.01763	6.30586	-2.14878	0.0575659	0.197556	-4.72707
PY17X_1224500	239.409	2352.88	17.021	2259.29	3096.26	3949.23	189.117	120.683	82.4898	114.108	131.997	271.782		PY17X_1367000	TBC domain protein, putative	89.9427	1642.14	6.02224	674.653	917.932	910.202	5.90865	6.34981	5.24624	5.79293	5.79518	6.13118	Late-Early	-0.262661	5.87067	-0.748359	0.47172	0.704248	-6.32075
PY17X_1224600	50.9513	967.619	7.023	933.098	1173.52	1480.36	26.9603	33.2453	22.799	31.5683	33.5115	68.2422		PY17X_1367100	conserved Plasmodium protein, unknown function	42.9769	521.772	3.01152	590.945	794.993	983.213	4.8519	4.69666	4.35297	5.60196	5.58786	6.24244	Late-Early	1.00238	5.2223	2.30882	0.043947	0.16792	-4.16167
PY17X_1224700	20.9903	268.199	2.00788	154.411	196.744	213.045	9.35314	7.75986	5.48911	4.39918	4.73125	8.27045		PY17X_1367200	WD repeat-containing protein 16, putative	33.0322	437.815	1.0059	8.11663	17.9778	3.00038	4.4772	4.44383	3.1315	-0.499015	0.159875	-1.89214	Late-Early	-4.94773	1.63687	-6.49785	7.38396e-05	0.00766548	1.59686
PY17X_1224800	61.0885	530.637	10.0655	430.965	581.127	612.129	7.29335	4.11359	7.37267	3.28976	3.74431	6.3669		PY17X_1367300	E1-E2 ATPase, putative	5.00763	275.69	0	12.206	21.9608	0	1.87115	3.77752	1.54087	0.0612965	0.441493	-4.69966	Late-Early	-3.67224	0.49878	-2.7782	0.0197603	0.10529	-3.00892
PY17X_1224900	0	63.0814	0.995503	62.2636	52.0369	62.9361	0	5.41178	8.06955	5.25982	3.71046	7.24436		PY17X_1367400	conserved Plasmodium protein, unknown function	62.6109	255.988	0	101.071	230.031	183.987	5.38954	3.67075	1.54087	3.06021	3.80098	3.82772	Late-Early	-0.46256	3.54834	-0.670823	0.517741	0.741565	-5.92746
PY17X_1225000	28.0352	445.95	2.01256	281.371	396.448	479.057	4.28	4.42062	1.88501	2.74647	3.26634	6.37156		PY17X_1367500	conserved Plasmodium protein, unknown function	8.00186	322.345	1.00489	48.5616	70.9422	27.0047	2.4975	4.0027	3.13053	2.01038	2.11086	1.08195	Late-Early	-1.63846	2.47232	-2.41694	0.0365796	0.150021	-3.59933
PY17X_1225100	13.9261	212.326	0.996506	218.495	221.524	212.109	19.1459	18.9542	8.40523	19.2062	16.4362	25.4052		PY17X_1367600	nucleoside diphosphate hydrolase, putative	12.9496	583.633	1.9985	442.766	653.027	283.115	3.15922	4.85816	3.86193	5.18589	5.30426	4.44813	Late-Early	0.809366	4.4696	1.58342	0.144846	0.352562	-4.99899
PY17X_1225200	245.239	1912.25	13.0767	516.783	816.991	1026.14	49.1045	24.8618	16.064	6.61598	8.82842	17.9001		PY17X_1367700	glutamate--tRNA ligase, putative	951.051	10968.5	67.4071	3561.1	4837.98	5086.65	9.30386	9.08914	8.62636	8.19217	8.19249	8.61299	Late-Early	-0.720762	8.6695	-2.7775	0.0197837	0.10529	-3.84566
PY17X_1225300	226.194	2772.01	12.0689	1895.14	2324.45	1712.24	49.741	39.5808	16.2826	26.6457	27.5859	32.8031		PY17X_1367800	tyrosine kinase-like protein, putative	45.07	212.328	4.02675	335.568	509.205	499.052	4.91973	3.40154	4.71935	4.78647	4.94568	5.26484	Late-Early	1.02931	4.67293	2.66492	0.023972	0.11792	-3.60043
PY17X_1225400	85.3582	989.362	9.5313	922.479	1035.08	606.607	466.103	350.791	319.31	322.068	305.031	288.577		PY17X_1367900	cytidine and deoxycytidylate deaminase, putative	18.9542	423.346	1.00131	278.553	298.024	193.063	3.69173	4.3954	3.12709	4.51826	4.17386	3.897	Late-Early	0.0967135	3.96722	0.176181	0.863719	0.94273	-6.12367
PY17X_1225500	72.8909	822.339	5.01275	382.907	591.086	639.175	45.4188	33.2712	19.1629	15.2549	19.8768	34.6976		PY17X_1368000	conserved Plasmodium protein, unknown function	435.808	5328.02	39.2769	4057.93	7146.2	11216.3	8.17893	8.04752	7.85473	8.38057	8.75522	9.75372	Late-Early	0.939434	8.49512	2.56606	0.0283752	0.128891	-4.15345
PY17X_1225600	110.727	1943.65	18.0222	1856.45	2217.83	1748.34	87.4667	99.6932	87.3421	93.7623	94.5483	120.319		PY17X_1368100	spindle and kinetochore-associated protein 3, putative	73.9182	492.692	2.00615	327.162	489.202	652.164	5.62731	4.61401	3.86635	4.74993	4.88792	5.65054	Late-Early	0.143342	4.89934	0.318464	0.756777	0.889132	-6.41141
PY17X_1225700	222.125	3686.76	20.1068	3281.84	4681.72	3572.11	60.0323	64.6976	33.3391	56.7098	68.2852	84.1065		PY17X_1368200	peptidase, putative	12.969	317.21	1.00135	484.683	464.3	364.139	3.1613	3.97957	3.12713	5.31625	4.81262	4.81067	Late-Early	1.2218	4.20126	2.12203	0.0602077	0.203482	-4.2079
PY17X_1225800	115.183	1759.92	12.0809	886.387	1308.12	725.074	10.9838	10.8972	7.06785	5.40435	6.73203	6.02372		PY17X_1368300	GPN-loop GTPase, putative	73.992	480.007	2.00885	169.745	222.861	258.082	5.62874	4.57642	3.8679	3.80533	3.75539	4.31482	Late-Early	-0.949608	4.32477	-2.29124	0.0452747	0.170782	-4.17991
PY17X_1225900	8.01009	109.631	0	82.3149	85.8546	105.991	0.955626	0.849257	0	0.62789	0.552775	1.10164		PY17X_1368400	conserved Plasmodium protein, unknown function	13.9328	97.5438	0.997753	55.3462	92.1854	55.0257	3.261	2.28336	3.12367	2.19725	2.48643	2.09543	Late-Early	-0.306841	2.57452	-0.500076	0.627995	0.815207	-5.88198
PY17X_1226000	245.899	3305.54	37.1484	2799.48	2893.38	1987.42	107.36	93.7097	99.5064	78.148	68.175	75.595		PY17X_1368600	lysine--tRNA ligase, putative	613.392	8440.88	46.2503	3641.9	4720.74	5136.51	8.67156	8.71127	8.08778	8.22454	8.15711	8.62706	Late-Early	-0.258175	8.41322	-0.972814	0.353911	0.597606	-6.42819
PY17X_1226100	562.969	8008.37	64.2877	5560.11	7402.37	5616.46	211.629	195.475	148.267	133.638	150.175	183.938		PY17X_1368700	small nuclear ribonucleoprotein E, putative	33.7303	721.986	6.71	919.321	1069.73	429.189	4.50692	5.16483	5.39087	6.23907	6.01586	5.04749	Late-Early	0.909726	5.39417	1.76762	0.108002	0.295916	-5.00035
PY17X_1226200	238.336	2881.15	31.2013	2316.18	3178.38	2860.32	29.971	23.5252	24.0717	18.6225	21.57	31.3359		PY17X_1368800	conserved protein, unknown function	189.871	1508.33	19.0694	342.794	713.966	699.157	6.98239	6.22722	6.8314	4.81717	5.43288	5.75085	Late-Early	-1.17291	6.00698	-3.5395	0.00548092	0.0526232	-2.42546
PY17X_1226300	269.475	5122.89	46.3046	7546.67	7503.21	7405.59	188.749	232.99	198.982	337.968	283.626	451.9		PY17X_1368900	ubiquitin-activating enzyme E1, putative	0	51.1004	0	11.1353	19.9613	46.9647	-1.59028	1.35731	1.54087	-0.0657004	0.306979	1.86913	Late-Early	-0.429306	0.569719	-0.343543	0.738404	0.883472	-5.51643
PY17X_1226400	25.8842	312.245	1.99671	315.967	399.726	442.193	29.9054	23.4243	14.1532	23.3405	24.9236	44.5087		PY17X_1369000	conserved Plasmodium protein, unknown function	381.452	5779.33	28.1732	6322.96	8472.88	5427.86	7.98697	8.16481	7.3825	9.02036	9.00088	8.70665	Late-Early	0.862971	8.37703	3.29987	0.00816839	0.0639986	-2.87799
PY17X_1226500	288.901	4501.41	38.9755	4835.89	4155.95	5671.54	296.838	300.314	245.689	317.689	230.449	507.68		PY17X_1369100	conserved Plasmodium protein, unknown function	0.997773	126.97	1.00156	209.517	244.136	179.057	-0.00745924	2.66201	3.12733	4.10822	3.88665	3.78864	Late-Early	1.66997	2.92757	2.20959	0.0519695	0.186171	-3.90923
PY17X_1226600	107.988	808.124	6.02649	805.881	1125.99	1488.29	41.6806	20.2532	14.2708	19.8877	23.4546	50.0455		PY17X_1369200	N6-adenine-specific methylase, putative	160.024	1046.4	6.02863	153.012	308.038	312.056	6.73636	5.69992	5.24765	3.65607	4.22146	4.58832	Late-Early	-1.85728	5.02496	-4.88551	0.000663741	0.0205129	-0.187
PY17X_1226700	319.465	3289.62	48.3145	2375.56	3713.5	4654.98	37.8622	25.3154	35.1306	18.0013	23.7521	48.0639		PY17X_1369300	conserved Plasmodium protein, unknown function	19.9672	383.607	3.00706	56.2491	109.026	47.0133	3.76496	4.25337	4.35113	2.22039	2.72728	1.8706	Late-Early	-1.7253	3.19796	-3.257	0.00877764	0.0666494	-2.43849
PY17X_1226800	184.442	2853.68	36.017	4808.04	4743.58	2481.89	163.616	164.372	196.019	272.702	227.095	191.808		PY17X_1369500	phosphatidylinositol transfer protein, putative	19.0309	460.679	6.04069	227.59	377.396	167.017	3.69741	4.51719	5.25032	4.22732	4.514	3.68851	Late-Early	-0.0547006	4.31579	-0.114753	0.910944	0.967139	-6.30156
PY17X_1226900	6.99191	154.263	0	117.978	155.822	239.88	3.09651	4.43602	0	3.34067	3.72426	9.25527		PY17X_1369600	CXXC motif containing zinc binding protein, putative	143.162	3014.25	24.8597	2354.77	2735.1	1304.57	6.57626	7.22582	7.20534	7.59554	7.3698	6.65025	Late-Early	0.185572	7.10384	0.553106	0.592511	0.791514	-6.61329
PY17X_1227000	317.407	4249.01	35.2211	2573.26	4067.37	3997.55	46.9658	40.8234	31.9737	24.3447	32.4797	51.532		PY17X_1369700	conserved Plasmodium protein, unknown function	113.181	1193.42	12.081	527.83	968.502	1209.12	6.23857	5.8895	6.19405	5.43916	5.87251	6.54069	Late-Early	-0.0800595	6.02908	-0.209259	0.838507	0.93171	-6.70311
PY17X_1227100	21.99	302.822	5.01976	131.345	226.903	330.583	9.7651	8.73164	13.676	3.72923	5.43784	12.7894		PY17X_1369800	conserved Plasmodium protein, unknown function	102.895	837.042	10.032	644.418	664.919	1162.29	6.10175	5.37802	5.93758	5.72684	5.33027	6.48372	Late-Early	0.176941	5.82636	0.494993	0.631451	0.816854	-6.57488
PY17X_1227200	112.195	1631.37	14.0972	993.489	1405.92	1056.1	7.87143	7.43169	6.06786	4.45654	5.32324	6.45509		PY17X_1369900	60S ribosomal protein L17, putative	3600.84	52969.4	636.48	39907	44692	17404.2	11.224	11.3609	11.856	11.6782	11.3999	10.3875	Late-Early	-0.412784	11.3178	-1.12214	0.288391	0.527763	-6.24759
PY17X_1227300	17.0159	163.986	1.00585	98.4047	113.862	200.027	3.52117	2.2034	1.27699	1.30197	1.27158	3.60611		PY17X_1370100	glycerol kinase, putative	548.199	9699	77.3901	7590.69	8321.47	4544.71	8.50959	8.9117	8.82424	9.28397	8.97487	8.45047	Late-Early	0.0890438	8.82581	0.324292	0.752493	0.888057	-6.86131
PY17X_1227400	292.359	1785.5	21.1311	2079.36	3180.67	1819.24	45.985	18.2354	20.3914	20.9114	26.9993	24.9292		PY17X_1370200	inner membrane complex protein 1f, putative	140.199	2239.39	13.0846	1544.44	2408.6	933.103	6.54619	6.79722	6.30477	6.9872	7.18644	6.16701	Late-Early	0.102559	6.66481	0.281226	0.784351	0.902351	-6.6853
PY17X_1227500	0	111.694	0	55.1462	92.7789	95.5997	0	9.81105	0	4.76977	6.77346	11.2668		PY17X_1370300	conserved Plasmodium protein, unknown function	63.6896	510.274	3.99064	713.919	800.565	970.463	5.41399	4.66454	4.70779	5.87449	5.59793	6.22362	Late-Early	0.948346	5.41373	2.67545	0.0235453	0.116796	-3.64614
PY17X_1227600	52.0866	1146.06	11.0752	1177.37	1796.23	893.087	4.32518	6.17932	5.64228	6.25095	8.0496	6.46085		PY17X_1370400	conserved protein, unknown function	88.0047	1020.32	8.03715	242.642	514.633	546.101	5.8774	5.66351	5.63463	4.31951	4.96096	5.39469	Late-Early	-0.84593	5.30845	-2.06557	0.0661694	0.215928	-4.71891
PY17X_1227700	3.00353	215.424	0	55.8774	103.826	67.9934	0.393002	1.83026	0	0.46747	0.733169	0.775082		PY17X_1370500	GTP-binding protein, putative	115.196	1181.01	26.1791	628.78	963.416	809.077	6.26391	5.87442	7.27851	5.69142	5.86492	5.96137	Late-Early	-0.25076	6.15576	-0.856846	0.411875	0.654456	-6.39314
PY17X_1227800	96.0396	1225.07	11.0565	729.652	1077.06	1531.25	28.443	23.5582	20.0893	13.8164	17.2148	39.5084		PY17X_1370600	ABC transporter B family member 6, putative	42.0568	467.684	5.03206	332.261	388.478	371.043	4.82104	4.53893	5.00869	4.7722	4.5557	4.83773	Late-Early	0.0450208	4.75572	0.123914	0.903873	0.964003	-6.45079
PY17X_1227900	58.0805	339.844	3.01938	297.182	383.472	482.054	7.5524	2.8694	2.40878	2.47076	2.69105	5.46094		PY17X_1370700	U3 small nucleolar RNA-associated protein 15, putative	92.0178	1168.41	12.058	1065.68	1009.85	980.174	5.94138	5.85895	6.19141	6.4521	5.93279	6.23797	Late-Early	0.294979	6.10243	0.94177	0.368816	0.613421	-6.23681
PY17X_1228000	37.9053	683.888	7.00838	777.797	897.713	1047.35	30.126	35.2925	34.173	39.5241	38.5047	72.5185		PY17X_1370800	conserved Plasmodium protein, unknown function	21.0114	142.688	1.00531	71.9166	94.9061	129.02	3.83675	2.82977	3.13093	2.57211	2.52817	3.31738	Late-Early	-0.417187	3.03585	-0.768353	0.460288	0.696293	-5.81724
PY17X_1228100	26.0087	181.791	0	74.8424	92.8624	240.942	6.32129	2.8689	0	1.16302	1.21804	5.10172		PY17X_1370900	nucleoporin NUP176, putative	84.1349	1265.78	7.04729	575.57	901.699	1123.19	5.8129	5.97438	5.45683	5.56396	5.76946	6.43438	Late-Early	-0.00566843	5.83532	-0.0140458	0.989074	0.996674	-6.63216
PY17X_1228200	795.172	12701.5	62.408	16892.5	26707.4	15176.6	91.4858	94.8866	44.0511	124.263	165.828	152.12		PY17X_1371000	thioredoxin-related protein, putative	760.265	12528.5	107.965	15519	18951.6	10104.1	8.98103	9.28099	9.30196	10.3157	10.1622	9.60308	Late-Early	0.788979	9.60749	2.99657	0.0136275	0.0846706	-3.44923
PY17X_1228300	42.0577	768.879	5.0322	490.811	755.898	1050.12	5.5807	6.62457	4.09661	4.16401	5.41303	12.1395		PY17X_1371100	intron-binding protein aquarius, putative	124.223	900.91	11.0772	319.652	443.247	511.046	6.37231	5.48404	6.07409	4.71647	4.74575	5.29907	Late-Early	-0.894781	5.44862	-3.03469	0.0127744	0.0813998	-3.20234
PY17X_1228400	37.8904	622.238	3.00197	313.182	432.403	297.104	32.718	34.8875	15.9033	17.2905	20.1502	22.3503		PY17X_1371200	vacuolar fusion protein MON1, putative	108.11	1022.63	6.03575	506.016	719.041	415.055	6.17274	5.66677	5.24923	5.37833	5.44309	4.99924	Late-Early	-0.509734	5.4849	-1.43551	0.182103	0.407654	-5.60959
PY17X_1228500	65.087	337.002	4.02557	21.3357	69.8995	18.0021	9.02388	3.03381	3.42413	0.18913	0.523007	0.21744		PY17X_1371300	exported protein IBIS1, putative	9336.63	140230	1519.95	107433	106437	72278.1	12.5985	12.7654	13.1112	13.1069	12.6518	12.4416	Late-Early	-0.134215	12.7792	-0.45814	0.656785	0.836701	-6.74598
PY17X_1228600	130.512	2012.4	16.3276	5676.38	6476.23	2248.3	608.759	609.487	467.239	1692.85	1630.23	913.617		PY17X_1371400	fam-a protein	99.8881	900.03	11.0336	719.985	778.969	370.094	6.05917	5.48263	6.06865	5.88669	5.5585	4.83404	Late-Early	-0.256804	5.64828	-0.594926	0.565298	0.774766	-6.4849
PY17X_1228700	74.0403	1526.25	4.02125	172.194	391.637	77.0122	20.2635	27.1223	6.75198	3.01313	5.78448	1.83621		PY17X_1371500	fam-c protein	18.3983	506.576	2.87571	503.055	545.202	370.437	3.64991	4.65406	4.29607	5.36987	5.04412	4.83537	Late-Early	0.744766	4.64157	1.54354	0.154167	0.367214	-5.13912
PY17X_1228800	87.7927	1907.29	27.0373	1635.81	2119.98	1063.34	67.7027	95.5037	127.919	80.6555	88.2292	71.4394		PY17X_1371600	lysophospholipase, putative	65.0214	401.974	1.00502	150.932	285.752	211.036	5.44362	4.32075	3.13065	3.63639	4.1133	4.0251	Late-Early	-0.646801	4.11164	-1.28086	0.229554	0.465364	-5.511
PY17X_1228900	250.008	2402.1	18.083	3010.32	3703.72	2622.49	90.3204	56.3483	40.08	69.5343	72.2111	82.5398		PY17X_1371700	PIR protein, fragment	37.8949	353.581	2.95035	222.165	468.941	241.036	4.67256	4.13594	4.32762	4.19259	4.82696	4.21644	Late-Early	0.194902	4.39535	0.402219	0.696105	0.858162	-6.26382
PY17X_1229000	124.572	1470.01	6.99939	1282.87	1538.59	1318.5	119.487	91.5532	41.1892	78.675	79.6444	110.178		PY17X_1371800	fam-c protein	5.08886	154.628	0.961737	16.2907	30.9613	19.9418	1.89228	2.94532	3.08856	0.463455	0.927661	0.653798	Late-Early	-1.95373	1.66184	-2.63497	0.0252288	0.120648	-3.23642
PY17X_1229100	222.394	3662.8	34.2375	390.839	1005.38	852.078	14.3183	15.3122	13.5237	1.60887	3.49327	4.7793		PY17X_1371900	PIR protein	13.9692	102.311	0	51.2522	94.9127	99.9326	3.26464	2.35186	1.54087	2.08741	2.52827	2.95043	Late-Early	-0.0465824	2.45391	-0.0661933	0.948547	0.98031	-5.93029
PY17X_1229200	253.12	2882.4	19.0991	2845.05	3458.31	3869.63	72.3239	53.4769	33.4805	51.9756	53.3278	96.3257		PY17X_1372000	PIR protein	0	80.5345	1.00196	34.1604	53.9659	64.9706	-1.59028	2.00847	3.12772	1.50908	1.71944	2.33312	Late-Early	0.118881	1.51792	0.108213	0.915997	0.968062	-5.67116
PY17X_1229300	760.524	8052.28	61.4757	3584.38	5693.08	8284.74	18.9196	13.0069	9.38265	5.70121	7.64327	17.9554		PY17X_1372600	fam-b protein	738.315	10692.3	100.149	6097.69	5478.11	4838.54	8.93879	9.05236	9.19406	8.96803	8.37175	8.54085	Late-Early	-0.400316	8.84431	-1.56707	0.148606	0.358197	-5.74638
PY17X_1229400	164.146	1405.48	8.04628	554.881	928.923	745.104	35.2019	19.5712	10.5866	7.60833	10.751	13.921		PY17X_1400011	fam-b protein	34.6985	253.752	2.72824	131.628	155.151	53.2706	4.54717	3.65812	4.23162	3.43966	3.23433	2.04909	Late-Early	-0.952085	3.52666	-1.46873	0.17308	0.394176	-5.2253
PY17X_1229500	10.0104	552.365	7.04191	367.405	378.519	162.021	1.89342	6.78387	8.17165	4.44318	3.86382	2.66983		PY17X_1400015	fam-a protein	283.647	3256.87	32.2545	3655.36	3968.75	1822.04	7.56022	7.33749	7.57449	8.22986	7.90681	7.13208	Late-Early	0.299715	7.62349	0.838807	0.421451	0.663162	-6.47783
PY17X_1229600	225.141	3055.34	28.1519	1368.63	2030.03	2442.47	58.4152	51.4738	44.8128	22.7045	28.4254	55.2099		PY17X_1400019	PIR protein	20.9724	587.643	5.00654	293.021	251.608	210.907	3.83414	4.86803	5.00202	4.59118	3.93006	4.02422	Late-Early	-0.431746	4.37494	-0.858594	0.410955	0.653827	-5.94243
PY17X_1229700	0	0	0	0	0	0	0	0	0	0	0	0		PY17X_1400023	fam-a protein	2.32677	738.585	13.6491	588.564	807.868	244.507	0.908875	5.1976	6.36351	5.59614	5.61102	4.23702	Late-Early	1.24336	4.65236	1.64673	0.131075	0.333919	-4.89417
PY17X_1229800	0	0	0	0	0	0	0	0	0	0	0	0		PY17X_1400045	PIR protein	44.9409	914.645	12.0336	525.235	609.096	505.523	4.91564	5.50586	6.1886	5.43205	5.20387	5.2834	Late-Early	-0.057572	5.42157	-0.164685	0.87252	0.946401	-6.5675
PY17X_1229900	0	0	0	0	0	0	0	0	0	0	0	0		PY17X_1400049	PIR protein	27.1547	399.862	3.00955	330.919	271.822	117.684	4.19917	4.31316	4.35216	4.76638	4.04133	3.18523	Late-Early	-0.172824	4.14291	-0.261927	0.79877	0.910192	-6.23958
PY17X_1230000	472.038	6719.78	49.089	5149.8	6282.33	4442.36	337.923	312.358	215.601	235.714	242.715	277.059		PY17X_1400053	PIR protein	0	84.3	0	56.0478	40.6611	40.9292	-1.59028	2.07399	1.54087	2.21526	1.31537	1.67292	Late-Early	0.106075	1.20469	0.0972849	0.92445	0.971842	-5.63991
PY17X_1230100	133.017	2151.19	11.0523	1216.13	1725.22	1276.23	45.7629	48.0551	23.3281	26.751	32.0318	38.2518		PY17X_1400057	PIR protein	0	72.2894	0	21.1106	22.954	56.9091	-1.59028	1.85366	1.54087	0.827529	0.503918	2.14355	Late-Early	-0.484556	0.879876	-0.389337	0.705305	0.863522	-5.53063
PY17X_1230200	212.31	2857.28	21.1378	4153.72	5007.34	7479.52	24.9124	21.7698	15.217	31.1627	31.7092	76.4602		PY17X_1400067	PIR protein	0	90.5955	0	38.9534	37.6386	93.8309	-1.59028	2.17731	1.54087	1.69594	1.20533	2.86	Late-Early	-0.138756	1.31486	-0.109337	0.915129	0.967667	-5.65514
PY17X_1230300	1.00136	224.309	3.01928	125.994	197.714	145.016	0.134522	1.95662	2.48846	1.0822	1.43342	1.69722		PY17X_1400083	PIR protein	35.9634	372.297	2.0064	392.775	444.861	158.039	4.5981	4.21025	3.86649	5.01326	4.75099	3.60904	Late-Early	0.340837	4.34135	0.511481	0.620274	0.812385	-6.15137
PY17X_1230400	56.9725	1192.63	18.0705	1508.81	1894.42	915.196	25.5621	34.7452	49.7423	43.2833	45.8714	35.7736		PY17X_1400089	PIR protein	0.499136	21.8076	0	22.1461	20.3362	19.9881	-0.591526	0.147465	1.54087	0.895054	0.333177	0.657061	Late-Early	0.331649	0.497017	0.33523	0.744476	0.886269	-5.52067
PY17X_1230500	127.093	1318.17	7.039	736.554	1479.91	826.122	30.648	20.6399	10.4139	11.3563	19.2597	17.3556		PY17X_1400097	PIR protein	19.9741	249.6	1.00282	187.073	224.008	218.057	3.76545	3.63436	3.12854	3.94517	3.76278	4.07221	Late-Early	0.223123	3.71808	0.439056	0.670088	0.844921	-6.04635
PY17X_1230600	599.754	4156.62	50.3142	1070.84	2056.37	1840.22	91.2398	41.059	46.9598	10.4157	16.8829	24.3893		PY17X_1400100	PIR protein	149.808	1203.15	4.01135	369.457	516.013	593.156	6.6415	5.90121	4.71443	4.92508	4.96482	5.51383	Late-Early	-0.96393	5.44348	-2.58757	0.0273536	0.12664	-3.88733
PY17X_1230700	311.235	3140.24	27.1512	1431.12	2331.21	1568.23	73.9539	48.4498	39.5809	21.7422	29.8942	32.4638		PY17X_1400300	fam-a protein	51.9214	1188.81	3.00758	956.15	1247.19	426.117	5.1218	5.88391	4.35135	6.29571	6.2372	5.03714	Late-Early	0.455593	5.48785	0.849627	0.415689	0.657735	-6.04627
PY17X_1230800	28.8535	220.37	0.988823	42.9452	68.1859	44.0185	62.22	30.856	13.082	5.92108	7.93524	8.2696		PY17X_1400400	PIR protein	437.432	7027.36	68.1916	3386.54	3098.37	3481.92	8.18428	8.44687	8.64293	8.11967	7.54968	8.06622	Late-Early	-0.442623	8.16828	-1.64276	0.131901	0.334827	-5.62682
PY17X_1230900	313.141	4129.95	12.0622	3148.3	3845.39	5298.82	90.6712	77.6479	21.4279	58.2853	60.0901	133.667		PY17X_1400500	PIR protein	88.8953	1406.14	14.0417	1410.23	1368.01	1278.33	5.89185	6.12604	6.403	6.85609	6.37054	6.62095	Late-Early	0.547121	6.37808	1.73602	0.113647	0.305778	-5.28205
PY17X_1231000	0	11.8586	0	1.00738	9.98025	0.998652	0	0.346021	0	0.028944	0.24204	0.039097		PY17X_1400600	PIR protein	0	129.777	0	61.3178	73.8528	94.8468	-1.59028	2.69344	1.54087	2.34381	2.16847	2.87546	Late-Early	0.212734	1.67196	0.196532	0.848186	0.936415	-5.68649
PY17X_1231100	66.1114	1055.02	2.01374	793.794	1479.76	1311.13	5.23208	5.42146	0.977743	4.01661	6.32008	9.03982		PY17X_1400700	PIR protein	83.1895	1374.49	11.2777	697.411	710.462	563.535	5.7967	6.09321	6.09886	5.84076	5.42578	5.43998	Late-Early	-0.432244	5.78255	-1.3459	0.208468	0.440359	-5.7644
PY17X_1231200	100.154	849.395	5.03331	1128.75	1228.18	2481.26	10.4993	5.78174	3.23721	7.5656	6.94843	22.6612		PY17X_1400800	PIR protein	4.99584	22.81	2.00688	10.076	12.9972	22.0051	1.86806	0.210881	3.86677	-0.20342	-0.293255	0.792524	Late-Early	-0.9235	1.04026	-1.19516	0.259982	0.497119	-5.15681
PY17X_1231300	280.298	3608.51	37.2227	1502.04	2248.05	2299.3	51.9571	43.4319	42.3308	17.8017	22.4887	37.1311		PY17X_1400900	PIR protein	0	49.7859	1.00155	20.0719	17.9903	40.9798	-1.59028	1.32009	3.12732	0.756467	0.160854	1.67468	Late-Early	-0.448878	0.908189	-0.368446	0.72033	0.875184	-5.55091
PY17X_1231400	94.128	893.324	7.04497	204.248	320.222	165.019	12.6582	7.80042	5.81241	1.75617	2.32401	1.93332		PY17X_1401000	PIR protein	9.98852	529.574	1.00302	351.441	421.375	336.086	2.80046	4.71805	3.12874	4.85305	4.67283	4.69518	Late-Early	0.494707	4.14472	0.835508	0.423219	0.66415	-5.74625
PY17X_1231500	175.463	2460.31	11.0047	795.646	1025.03	742.312	156.722	142.689	60.304	45.438	49.41	57.7629		PY17X_1401300	fam-a protein	48.9341	908.154	16.044	1623.55	1936.75	876.233	5.03716	5.49559	6.58911	7.05924	6.87195	6.07634	Late-Early	1.30541	6.18823	3.01119	0.0132938	0.0835483	-3.16609
PY17X_1231600	315.554	2702.73	35.2438	3456.18	6461.81	6098.71	21.1446	11.7594	14.4888	14.8073	23.3676	35.6026		PY17X_1401600	PIR protein	0	182.393	4.0112	163.117	199.837	69.9737	-1.59028	3.18286	4.71438	3.74804	3.59844	2.43936	Late-Early	1.0807	2.68213	1.04748	0.31988	0.562443	-5.30494
PY17X_1231700	214.316	2320.94	11.0724	997.397	1346.96	1259.02	24.5921	17.2926	7.79481	7.31748	8.34117	12.5861		PY17X_1401800	PIR protein	13.9686	315.928	0	81.3906	84.9227	124.915	3.26458	3.97373	1.54087	2.74949	2.3687	3.27091	Late-Early	-1.07241	2.86138	-1.37708	0.19895	0.429349	-5.06382
PY17X_1231800	23.0455	378.749	3.02179	94.7185	163.706	84.0067	0.687691	0.733863	0.553218	0.180716	0.263636	0.218393		PY17X_1402200	cytoadherence linked asexual protein, putative	5880.96	89671.2	1205.96	135473	246302	134150	11.9317	12.1204	12.7774	13.4415	13.8622	13.3338	Late-Early	1.20997	12.9112	3.7193	0.00407867	0.0451645	-2.18387
PY17X_1231900	296.339	3526.68	35.2145	1363.58	1595.8	1994.25	50.8634	39.3042	37.0819	14.9641	14.7818	29.8204		PY17X_1402300	Plasmodium exported protein, unknown function	5630.98	77155.1	848.142	70461.5	78665.6	27226	11.869	11.9035	12.2699	12.4984	12.2156	11.0331	Late-Early	-0.197374	11.9649	-0.520429	0.614251	0.810168	-6.73022
PY17X_1232000	71.114	1363.59	15.1013	549.463	1012.39	1310.5	6.62092	8.24337	8.62588	3.27081	5.08681	10.6296		PY17X_1402400	protein UIS3	42.861	501.842	6.00107	1379.98	1512.9	666.003	4.84805	4.64053	5.24155	6.82482	6.51573	5.68081	Late-Early	1.70065	5.62525	3.19728	0.0097052	0.0698859	-2.74959
PY17X_1232100	6.94402	103.874	0	31.8707	63.6857	43.791	17.7982	17.2874	0	5.22289	8.8093	9.77841		PY17X_1402500	conserved protein, unknown function	4.95746	304.178	0	13.7741	26.988	0	1.85795	3.91915	1.54087	0.229191	0.732889	-4.69966	Late-Early	-3.51096	0.596732	-2.58165	0.0276311	0.126907	-3.26427
PY17X_1232200	91.0552	922.703	9.04856	230.012	350.64	370.057	23.9604	15.7655	14.6081	3.86985	4.9795	8.48352		PY17X_1402600	AAA domain-containing protein, putative	115.213	1246.46	13.0922	320.684	560.032	430.038	6.26413	5.9522	6.30558	4.72112	5.08281	5.05034	Late-Early	-1.11731	5.5627	-3.74883	0.00388684	0.0437203	-2.00854
PY17X_1232300	158.097	2863.29	17.0919	3641.39	4953.48	2377.37	41.3505	48.6271	27.4266	60.8944	69.9199	54.1714		PY17X_1402700	deoxyhypusine hydroxylase, putative	117.92	3041.24	33.1205	1410.22	1904.4	908.204	6.29749	7.23868	7.61214	6.85608	6.84765	6.12801	Late-Early	-0.355871	6.83001	-1.09887	0.297938	0.538103	-6.16425
PY17X_1232400	37.9553	1235.22	10.0298	487.037	823.984	187.048	21.5787	45.5987	34.984	17.7039	25.2816	9.26452		PY17X_1402800	ATP-dependent RNA helicase DHR1, putative	67.1098	790.233	7.0476	276.838	402.353	228.023	5.48888	5.29505	5.45689	4.50936	4.60627	4.13654	Late-Early	-0.916425	4.9155	-2.5517	0.0290786	0.131085	-3.86193
PY17X_1232500	375.486	3871.6	58.3674	4798.58	5784.87	3855.47	54.7483	36.6542	52.2122	44.7347	45.5203	48.9747		PY17X_1402900	40S ribosomal protein S7, putative	2900.07	36981.3	288.682	7742.72	10956.8	6279.15	10.9118	10.8425	10.7167	9.31258	9.37176	8.91681	Late-Early	-1.67007	10.012	-6.8684	4.68056e-05	0.00763834	2.35934
PY17X_1232600	55.8994	514.598	2.00428	133.991	259.082	299.087	37.7288	22.5523	8.29942	5.78222	9.43704	17.5866		PY17X_1403000	conserved protein, unknown function	42.0455	1002.64	5.03022	510.881	543.297	620.08	4.82066	5.63831	5.00821	5.39212	5.03908	5.57782	Late-Early	-0.0923957	5.24603	-0.214247	0.834721	0.930313	-6.45277
PY17X_1232700	2373.55	35349.4	467.331	45545.7	49217.9	27225.1	2924.04	2827.64	3532.11	3587.47	3272.22	2921.96		PY17X_1403100	ATP synthase-associated protein, putative	102.071	1668.21	13.7171	1447.86	1779.28	843.912	6.0902	6.37252	6.37043	6.89407	6.74964	6.02215	Late-Early	0.290738	6.4165	0.808944	0.437635	0.677307	-6.35937
PY17X_1232800	0	143.58	2.01015	99.2552	117.843	168.973	0	2.46399	3.25943	1.67725	1.68084	3.89068		PY17X_1403200	methyltransferase, putative	349.014	6407.12	59.044	3969.43	5254.2	3697.28	7.85893	8.31358	8.43676	8.34876	8.31155	8.15279	Late-Early	0.0795566	8.23706	0.328457	0.749436	0.887822	-6.83937
PY17X_1232900	23.9979	151.599	0	141.716	197.726	238.925	7.19266	2.95031	0	2.71574	3.19826	6.23872		PY17X_1403300	SNARE protein, putative	29.8949	697.08	6.99862	564.784	600.948	486.187	4.33548	5.11422	5.4475	5.53669	5.18445	5.22719	Late-Early	0.40455	5.14092	1.00273	0.339969	0.582754	-5.94046
PY17X_1233000	68.9892	386.283	2.00872	187.897	317.814	199.039	27.1118	9.85688	4.84307	4.72119	6.74038	6.81449		PY17X_1403400	conserved Plasmodium protein, unknown function	38.9706	534.306	4.01419	163.28	241.973	266.061	4.71243	4.73087	4.71534	3.74948	3.87383	4.35867	Late-Early	-0.772668	4.35677	-1.83123	0.0974107	0.27658	-4.85829
PY17X_1233100	121.179	971.029	5.03295	981.324	1436.68	1898.81	13.8073	7.18402	3.51824	7.14901	8.83435	18.8485		PY17X_1403500	LisH domain-containing protein, putative	92.9021	1300.86	11.0346	1036.67	1107.4	823.204	5.9551	6.0138	6.06877	6.4123	6.06576	5.98633	Late-Early	0.159386	6.08368	0.509952	0.621307	0.812385	-6.54217
PY17X_1233200	83.5097	1628.04	20.8743	1678.63	1853.99	1820.78	137.924	174.592	211.514	177.261	165.251	261.986		PY17X_1403600	sodium/hydrogen exchanger, putative	43.0722	741.159	5.03429	404.931	598.666	319.031	4.85506	5.20262	5.00927	5.05717	5.17897	4.62016	Late-Early	-0.0708952	4.98721	-0.1833	0.858277	0.940782	-6.4309
PY17X_1233300	9.99837	269.717	1.00435	47.478	85.9491	41.0081	3.94116	6.90334	2.42887	1.19658	1.82839	1.40825		PY17X_1403700	conserved Plasmodium protein, unknown function	0	351.462	4.90767	324.423	461.401	313.729	-1.59028	4.12728	4.97588	4.73782	4.8036	4.59602	Late-Early	1.36763	3.60838	1.42844	0.184073	0.410396	-4.99475
PY17X_1233400	46.9949	824.703	1.00442	79.8762	216.867	37.0072	18.0851	20.6075	2.37144	1.96536	4.50399	1.24072		PY17X_1403800	tetratricopeptide repeat protein, putative	33.0428	614.383	10.0634	166.6	232.671	216.025	4.47765	4.93217	5.94187	3.77843	3.8174	4.05874	Late-Early	-0.972315	4.50104	-2.47457	0.033163	0.140759	-3.92991
PY17X_1233500	22.0206	273.938	5.02924	335.215	301.652	384.053	4.54957	3.67492	6.3748	4.4281	3.36341	6.9127		PY17X_1403900	conserved Plasmodium protein, unknown function	61.1256	744.467	11.0811	190.516	407.248	268.02	5.35518	5.20904	6.07458	3.97141	4.62369	4.36923	Late-Early	-0.956743	4.93385	-2.58456	0.0274944	0.126718	-3.84337
PY17X_1233600	628.166	5352.55	53.3764	4653.57	7856.49	5558.48	31.3359	17.3374	16.3358	14.8425	21.1509	24.1569		PY17X_1404000	GINS complex subunit Psf3, putative	5.96586	163.074	0	13.9216	20.9873	0	2.10256	3.02181	1.54087	0.244022	0.377567	-4.69966	Late-Early	-3.30817	0.431196	-2.42431	0.0361242	0.149012	-3.47053
PY17X_1233700	0	69.6544	0	44.6075	92.8207	43.9749	0	0.918996	0	0.579524	1.01786	0.778452		PY17X_1404100	condensin complex subunit 2, putative	109.137	1518.41	21.132	1500.03	2299.81	1011.12	6.18632	6.23682	6.97596	6.94512	7.11977	6.2828	Late-Early	0.521551	6.62447	1.47051	0.172606	0.393817	-5.68572
PY17X_1233800	44.0792	1153.01	11.0772	834.456	1072.49	976.088	2.65122	4.503	4.08758	3.209	3.48127	5.11468		PY17X_1404200	DNA ligase I, putative	172.211	2138.96	29.1809	2244.25	3554.32	1429.17	6.84194	6.73103	7.43234	7.5262	7.74772	6.78181	Late-Early	0.516175	7.17684	1.43736	0.181588	0.407503	-5.78223
PY17X_1233900	271.448	4493.46	67.648	4034.47	5034.79	1559.16	421.879	453.46	645.032	400.906	422.296	211.111		PY17X_1404300	CorA-like Mg2+ transporter protein, putative	11.0037	578.301	1.00503	416.628	484.576	433.073	2.93375	4.84493	3.13067	5.09821	4.87422	5.06048	Late-Early	0.591068	4.32371	0.971758	0.35441	0.598232	-5.65057
PY17X_1234000	35.0482	524.981	2.01289	277.405	366.465	339.038	4.62695	4.50017	1.63032	2.34152	2.61093	3.89938		PY17X_1404400	conserved Plasmodium protein, unknown function	76.6368	492.048	0.997933	250.344	395.403	376.17	5.67907	4.61212	3.12385	4.36451	4.58116	4.8575	Late-Early	-0.277056	4.53637	-0.586384	0.570799	0.777176	-6.19615
PY17X_1234100	66.1055	915.617	7.04723	308.251	521.173	606.061	6.22607	5.59945	4.0721	1.85624	2.64906	4.9729		PY17X_1404500	PUB domain-containing protein, putative	231.129	2183.19	24.1279	679.294	945.056	749.118	7.26539	6.76056	7.1631	5.80282	5.83718	5.85036	Late-Early	-1.12626	6.44657	-4.51443	0.0011589	0.0248257	-0.871261
PY17X_1234200	85.9343	1082.25	8.02826	594.594	579.854	704.161	42.6876	34.9076	24.467	18.8847	15.5449	30.4737		PY17X_1404700	conserved Plasmodium protein, unknown function	21.0305	399.445	1.00655	166.694	234.647	206.023	3.83803	4.31166	3.13212	3.77924	3.82958	3.9905	Late-Early	-0.292978	3.81352	-0.564756	0.58486	0.787239	-5.9835
PY17X_1234300	56.0701	1046.78	8.05019	846.176	954.725	847.665	8.60042	10.4256	7.57563	8.29858	7.90316	11.3274		PY17X_1404800	cyclin, putative	69.8852	1144.84	9.02117	876.385	1295.92	538.152	5.54692	5.82957	5.79201	6.17011	6.29247	5.37355	Late-Early	0.265773	5.83411	0.667093	0.520021	0.743548	-6.36549
PY17X_1234400	2044.84	37431.8	425.9	50167.3	44646.3	30473	3463.78	4117.06	4426.1	5433.31	4081.4	4496.99		PY17X_1405100	DNA-directed RNA polymerase II subunit RPB11, putative	25.9046	709.255	10.8357	811.688	1085.7	482.124	4.13244	5.13918	6.04368	6.05953	6.03724	5.2151	Late-Early	0.980091	5.43786	2.16614	0.0559115	0.194016	-4.42096
PY17X_1234500	1.00012	102.289	0	121.504	110.841	86.9759	0.272113	1.8071	0	2.1137	1.62754	2.06164		PY17X_1405200	MCL1 domain-containing protein, putative	175.267	1792.52	6.03987	840.893	1473.99	1726.18	6.86724	6.47618	5.25013	6.1105	6.47815	7.05413	Late-Early	0.000702543	6.37272	0.00175784	0.998633	0.999033	-6.71352
PY17X_1234600	56.9407	1298.77	10.0317	304.292	575.142	521.131	31.0143	45.9332	33.5225	10.597	16.9063	24.7288		PY17X_1405300	protein AMR3, putative	86.9821	718.432	1.00429	323.316	575.673	511.102	5.86064	5.15772	3.12996	4.73289	5.12252	5.29922	Late-Early	-0.223837	4.88382	-0.454798	0.659105	0.838265	-6.29949
PY17X_1234700	128.01	3114.43	13.0608	853.335	1484.17	365.067	45.239	71.4669	28.318	19.2816	28.3065	11.2398		PY17X_1405400	AP2 domain transcription factor, putative	35.9701	359.01	2.00688	152.147	247.947	297.069	4.59836	4.15789	3.86677	3.64792	3.90895	4.51742	Late-Early	-0.311878	4.11622	-0.63619	0.539141	0.758053	-6.09907
PY17X_1234800	280.436	3403.47	35.2342	1259.32	1949.19	2210.23	28.3457	22.3373	21.8495	8.13847	10.6326	19.4629		PY17X_1405500	translational activator GCN1, putative	229.44	2871.81	20.1437	1020.06	1606.38	841.233	7.25484	7.156	6.9085	6.389	6.6022	6.01756	Late-Early	-0.844956	6.72135	-2.91431	0.0156719	0.0925309	-3.49048
PY17X_1234900	288.428	3468.08	31.2044	1515.64	2088.95	1901.13	32.7201	25.546	21.7179	10.9933	12.7891	18.7891		PY17X_1405600	AAR2 protein, putative	19.0027	150.467	0	41.516	47.9311	101.972	3.69533	2.90609	1.54087	1.78673	1.55002	2.97943	Late-Early	-1.10074	2.40975	-1.43589	0.181995	0.407654	-4.998
PY17X_1235000	304.542	2366.09	22.1539	766.372	1326.93	1698.16	19.2445	9.70838	8.58882	3.09637	4.52525	9.34879		PY17X_1405700	mitogen-activated protein kinase phosphatase 1, putative	41.0421	267.914	1.00597	49.7241	60.9231	103.014	4.78622	3.73632	3.13156	2.04417	1.89287	2.99402	Late-Early	-1.78646	3.09753	-3.30092	0.0081541	0.0639872	-2.39565
PY17X_1235100	6046.22	95686.5	1300.35	124262	116527	61527.5	4234.96	4351.83	5587.9	5564.92	4404.8	3754.5		PY17X_1405800	site-2 protease S2P, putative	24.9792	598.115	2.00688	620.923	778.878	679.157	4.08097	4.89349	3.86677	5.67329	5.55834	5.70901	Late-Early	0.980962	4.96364	2.16072	0.0564239	0.194844	-4.27764
PY17X_1235200	2909.13	42252.5	488.894	54104.3	63702.2	42938.8	4174.97	3937.31	4304.57	4964.52	4933.78	5368.57		PY17X_1405900	conserved Plasmodium protein, unknown function	0	49.1933	0	24.7937	38.875	0	-1.59028	1.30298	1.54087	1.05457	1.25136	-4.69966	Late-Early	-0.535388	-0.190025	-0.313445	0.760474	0.889749	-5.45016
PY17X_1235300	42.009	155.768	1.00486	68.7904	78.9387	162.029	13.8647	3.33813	2.0347	1.45162	1.40603	4.65885		PY17X_1406100	conserved Plasmodium protein, unknown function	25.0064	1085.2	8.03937	308.461	291.965	177.031	4.08251	5.75241	5.635	4.66514	4.14428	3.77227	Late-Early	-1.03944	4.67527	-2.17244	0.0553229	0.193049	-4.34002
PY17X_1235400	0	0	0	1.01616	5.0055	0	0	0	0	0.014992	0.062334	0		PY17X_1406200	conserved Plasmodium protein, unknown function	24.0359	130.18	2.01321	76.2443	125.808	212.023	4.02654	2.6979	3.8704	2.65585	2.93296	4.03182	Late-Early	-0.0293715	3.36925	-0.0520362	0.959539	0.984166	-6.22743
PY17X_1235500	1508.35	26466.3	412.272	34147.1	35319.2	23680.9	835.585	952.001	1401.19	1209.47	1055.93	1142.89		PY17X_1406300	conserved Plasmodium protein, unknown function	41.7661	404.549	2.97308	110.57	175.489	71.0153	4.81115	4.32996	4.33709	3.18918	3.41149	2.46053	Late-Early	-1.36269	3.75657	-2.64242	0.0249102	0.120087	-3.52322
PY17X_1235600	795.118	9277.05	90.5838	5023.4	9195.9	5631.63	100.767	76.3404	70.4309	40.7044	62.8951	62.1785		PY17X_1406400	conserved protein, unknown function	275.112	3418.2	23.1179	4522.87	5555.68	4787.26	7.51622	7.40724	7.10268	8.53704	8.39203	8.52548	Late-Early	1.07081	7.91345	4.21753	0.00183573	0.0299915	-1.33898
PY17X_1235700	43.036	305.942	0	36.5346	59.9043	24.9961	7.56888	3.49377	0	0.410826	0.56858	0.382992		PY17X_1406500	SAM dependent methyltransferase, putative	160.166	1716.32	8.04785	474.352	654.19	529.07	6.73764	6.41353	5.63643	5.28519	5.30682	5.34902	Late-Early	-1.1616	5.78811	-3.87947	0.00314463	0.0397708	-1.79626
PY17X_1235800	18.9578	45.6508	0	2.01061	1.99771	0	10.6499	1.66518	0	0.072217	0.060565	0		PY17X_1406600	26S protease regulatory subunit 10B, putative	533.87	7645.26	84.3563	5503.35	8208.01	4322.87	8.47142	8.56845	8.94782	8.82009	8.95506	8.37828	Late-Early	0.0923732	8.69019	0.353279	0.731317	0.879807	-6.85662
PY17X_1235900	547.527	6212.19	38.2235	1704.06	2348.5	2830.38	110.829	81.6483	47.468	22.0539	25.6549	49.9125		PY17X_1406800	V-type proton ATPase subunit H, putative	85.0125	1449.78	22.105	2093.17	1978.82	1246.22	5.82779	6.17012	7.03944	7.42568	6.90294	6.58427	Late-Early	0.868546	6.65837	2.35672	0.0405191	0.159663	-4.34743
PY17X_1236000	5.98555	272.286	1.00131	12.0179	92.061	27.0088	4.67134	13.7981	4.79436	0.599681	3.87746	1.83637		PY17X_1406900	conserved Plasmodium protein, unknown function	160.861	3176.46	38.1297	2071.8	2824.72	1303.31	6.74387	7.30144	7.81251	7.41088	7.4163	6.64886	Late-Early	-0.0207612	7.22231	-0.0639495	0.950289	0.980594	-6.814
PY17X_1236100	9.00543	561.698	2.01078	475.721	939.047	805.125	2.37452	9.61678	3.25282	8.02006	13.3626	18.4949		PY17X_1407000	RED-like protein, putative	17.9929	645.996	5.02018	281.591	498.77	392.096	3.61862	5.0045	5.00559	4.53388	4.91583	4.91725	Late-Early	0.163024	4.66595	0.339628	0.741262	0.884085	-6.25798
PY17X_1236200	197.648	2097.07	16.0347	1530.39	2191.7	1115.32	132.711	91.4288	66.0538	65.7008	79.4196	65.2427		PY17X_1407100	U1 small nuclear ribonucleoprotein A, putative	273.058	4476.85	28.1361	1916.64	2482.15	2094.37	7.50543	7.79643	7.38064	7.2986	7.22982	7.33299	Late-Early	-0.37371	7.42399	-1.51372	0.161478	0.377135	-5.72844
PY17X_1236300	130.191	1101.2	9.05912	763.269	1175.57	1045.11	15.1669	8.32988	6.47478	5.68521	7.39088	10.6071		PY17X_1407200	exosome complex component RRP40, putative	315.304	2162.17	28.0445	1179.44	1574.12	880.277	7.71261	6.7466	7.37602	6.59836	6.57295	6.08298	Late-Early	-0.711922	6.84825	-2.29124	0.0452743	0.170782	-4.57687
PY17X_1236400	25.8824	435.647	3.94943	151.943	320.84	679.208	58.5626	64.004	54.8244	21.9812	39.1777	133.886		PY17X_1407300	U3 small nucleolar RNA-associated protein 6, putative	231.279	2491.11	24.1492	846.632	1196.38	766.094	7.26633	6.95087	7.16434	6.1203	6.17721	5.88266	Late-Early	-1.01698	6.59362	-3.83944	0.00335483	0.0410561	-1.95423
PY17X_1236500	456.909	7820.14	73.9258	6864.04	7677.61	5950.92	354.458	393.917	351.847	340.462	321.436	402.195		PY17X_1407400	DnaJ protein, putative	75.9368	901.505	9.03097	338.697	513.96	429.099	5.66592	5.48499	5.7935	4.79984	4.95907	5.04719	Late-Early	-0.625386	5.29175	-2.00595	0.0730731	0.230166	-4.7981
PY17X_1236600	0	96.1781	0	11.9467	15.9663	29.9158	0	5.67377	0	0.69397	0.782848	2.36787		PY17X_1407500	ATP-dependent RNA helicase DBP6, putative	60.0504	990.494	8.04571	182.589	293.661	208.03	5.32979	5.62074	5.63607	3.91026	4.15262	4.00445	Late-Early	-1.49418	4.77565	-4.42379	0.00133188	0.0261623	-0.814253
PY17X_1236700	723.938	6387.86	68.4309	4437.19	6522.7	4655.55	105.318	60.3413	61.0772	41.273	51.2111	59.0053		PY17X_1407600	conserved Plasmodium protein, unknown function	12.9909	423.474	1.00362	293.669	397.405	253.057	3.16364	4.39583	3.12931	4.59437	4.58844	4.28651	Late-Early	0.524345	4.02635	0.99891	0.341726	0.584558	-5.61271
PY17X_1236800	76.11	999.62	7.04578	683.074	957.574	698.076	9.13718	7.79223	5.18948	5.24315	6.20407	7.30114		PY17X_1407700	conserved Plasmodium protein, unknown function	0	30.6518	1.91389	94.0034	100.429	109.907	-1.59028	0.629248	3.81223	2.95616	2.60936	3.08704	Late-Early	2.11253	1.91729	2.14951	0.0574958	0.197451	-3.92766
PY17X_1236900	12.0158	137.986	0	14.2298	22.9608	45.0047	1.34571	1.00344	0	0.101895	0.138778	0.439111		PY17X_1407800	DNA-directed RNA polymerase subunit alpha, putative	163.142	1654.09	31.1784	1808.21	2220.02	944.133	6.76412	6.36026	7.5263	7.21461	7.06884	6.18395	Late-Early	0.235175	6.85301	0.586089	0.57099	0.777176	-6.62384
PY17X_1237000	90.6737	3501.27	24.992	1382.52	2598.17	210.082	89.6201	224.701	151.547	87.3672	138.588	18.0897		PY17X_1407900	TOM1-like protein, putative	206.301	1849.29	5.03281	537.741	946.572	1188.13	7.10182	6.52115	5.00888	5.46597	5.83949	6.51543	Late-Early	-0.696948	6.07546	-1.62045	0.136642	0.340929	-5.45509
PY17X_1237100	0	12.0657	0.99883	174.41	206.015	60.9537	0	0.746798	5.84133	10.6297	10.5981	5.0619		PY17X_1408000	centrosomal protein CEP170, putative	97.0376	970.128	6.0306	447.209	636.425	390.142	6.01761	5.59078	5.24809	5.20028	5.26714	4.91005	Late-Early	-0.562326	5.37232	-1.63718	0.133075	0.336776	-5.324
PY17X_1237200	17.9764	428.03	3.00839	299.838	399.026	276.073	10.6394	16.4493	10.9238	11.3464	12.7453	14.235		PY17X_1408100	tripartite motif protein, putative	63.0669	997.973	3.01805	869.125	1298.63	927.121	5.39993	5.63158	4.35565	6.15811	6.29548	6.15774	Late-Early	0.723708	5.66641	1.96606	0.0780662	0.238799	-4.73173
PY17X_1237300	40.8729	1230.42	22.6065	1238.3	1866.06	746.122	104.247	203.769	353.741	201.933	256.854	165.788		PY17X_1408200	conserved Plasmodium protein, unknown function	42.0364	1197.37	12.069	765.624	1060.78	1129.16	4.82035	5.89426	6.19267	5.9753	6.00375	6.44202	Late-Early	0.536082	5.88806	1.30965	0.220013	0.455853	-5.73554
PY17X_1237400	1573.41	25430.6	304.728	47770	50185.8	20812.3	2258.05	2369.75	2683.04	4383.29	3886.92	2602.12		PY17X_1408300	CCAAT-binding transcription factor, putative	23.8595	561.988	0.993051	648.336	957.314	602.24	4.01614	4.80368	3.11914	5.73557	5.85576	5.53574	Late-Early	1.26616	4.84434	2.71017	0.0221914	0.112607	-3.35547
PY17X_1237500	102.057	1105.25	7.03731	1094.01	1456.57	1625.06	27.6976	19.4768	11.7174	18.9835	21.3336	38.4225		PY17X_1408400	carbamoyl phosphate synthetase, putative	522.932	5963.16	43.3033	1455.96	2041.84	1146.1	8.44158	8.20999	7.99384	6.90211	6.94816	6.4635	Late-Early	-1.51878	7.4932	-5.7925	0.000184662	0.0114422	0.953447
PY17X_1237600	3706.84	50982.9	546.412	21492.6	31316.3	23893.5	8121.29	7252.74	7344.57	3010.69	3702.76	4560.57		PY17X_1408500	40S ribosomal protein S27, putative	1056.8	19887.5	247.725	15318	19781	5352.92	9.45589	9.94761	10.4964	10.2968	10.224	8.68659	Late-Early	-0.322408	9.85122	-0.744449	0.473977	0.705568	-6.6333
PY17X_1237700	224.389	2431.94	39.2705	1928.89	2997.71	3956.37	15.8715	11.1693	17.0414	8.72322	11.4429	24.3798		PY17X_1408600	conserved Plasmodium protein, unknown function	88.1757	636.387	2.01458	293.353	567.177	456.036	5.88019	4.9829	3.87119	4.59282	5.10108	5.13493	Late-Early	-0.252077	4.92718	-0.567016	0.583383	0.786189	-6.3037
PY17X_1237800	136.111	1161.36	9.05112	814.801	1295.52	731.105	30.9809	17.1642	12.6394	11.8579	15.914	14.4977		PY17X_1408700	conserved Plasmodium protein, unknown function	37.0056	189.353	3.01434	95.0709	109.915	109.02	4.63876	3.23674	4.35412	2.97236	2.73895	3.07539	Late-Early	-0.837337	3.50272	-1.99612	0.0742741	0.232076	-4.54204
PY17X_1237900	533.829	7381.27	52.9462	3531.74	4300.63	3866.56	575.821	516.979	350.384	243.573	250.352	363.352		PY17X_1408800	conserved Plasmodium protein, unknown function	23.0357	297.609	3.02005	79.3117	109.854	86.0089	3.9665	3.8877	4.35647	2.71239	2.73815	2.73512	Late-Early	-1.20703	3.39939	-2.61717	0.0260065	0.122602	-3.49983
PY17X_1238000	334.379	5140.82	40.2447	2015.35	2890.87	1964.25	57.8516	57.7516	42.7177	22.2936	26.9922	29.6067		PY17X_1408900	conserved Plasmodium protein, unknown function	48.0023	699.64	8.03709	356.677	570.595	325.06	5.0097	5.1195	5.63462	4.87436	5.10974	4.64713	Late-Early	-0.194869	5.06584	-0.537952	0.602543	0.80093	-6.36957
PY17X_1238100	114.011	1375.2	13.0612	1235.95	1908.94	2167.4	39.8578	31.2168	28.0138	27.6262	36.0157	66.0118		PY17X_1409000	tyrosine recombinase, putative	88.0116	1982.57	31.1473	2964.69	3680.08	1852.33	5.87752	6.62152	7.52488	7.92777	7.79787	7.15586	Late-Early	1.19303	7.1509	3.35175	0.00748897	0.0620924	-2.70318
PY17X_1238200	2528.93	36519.7	460.309	56835.7	56201.9	32632.6	2870.81	2691.85	3205.84	4125.18	3443.12	3227.28		PY17X_1409100	mRNA-decapping enzyme 2, putative	194.308	1712.97	20.1347	881.252	1120.66	951.097	7.01563	6.41071	6.90787	6.17809	6.08293	6.19455	Late-Early	-0.492203	6.46496	-1.93939	0.0815818	0.246527	-5.07564
PY17X_1238300	265.253	3365.81	39.229	1601.06	2470.2	2212.3	54.0286	44.5153	49.0224	20.851	27.1537	39.2577		PY17X_1409200	conserved protein, unknown function	17.9908	403.888	3.01163	167.474	249.913	327.07	3.61846	4.3276	4.35302	3.78596	3.92032	4.65601	Late-Early	-0.12904	4.11023	-0.225916	0.825882	0.925218	-6.22561
PY17X_1238400	55.0436	1046.53	7.03956	317.348	454.488	569.082	12.7296	15.7151	9.988	4.69244	5.67238	11.4657		PY17X_1409300	60S ribosomal protein L24, putative	2617.53	35808.1	523.771	19108.9	27025.5	12641.1	10.764	10.796	11.575	10.6159	10.6742	9.92624	Late-Early	-0.65314	10.7252	-1.97267	0.0772165	0.236927	-5.12697
PY17X_1238500	56.588	1087.48	10.6524	441.923	668.676	492.207	217.339	271.201	251.005	108.521	138.6	164.694		PY17X_1409500	protein phosphatase PPM6, putative	273.231	5259.84	63.3604	7211.76	9185.13	5274.75	7.50633	8.02894	8.53772	9.2101	9.11732	8.66537	Late-Early	1.06244	8.51096	3.6956	0.00423983	0.0460284	-2.23263
PY17X_1238600	130.864	1653.25	11.0348	1682.54	2387.73	2585.65	71.2784	58.47	36.8747	58.5947	70.1873	122.695		PY17X_1409600	U4/U6 small nuclear ribonucleoprotein PRP3, putative	157.14	1200.15	17.0983	816.04	1327.29	791.11	6.71021	5.89761	6.67824	6.06724	6.32696	5.92899	Late-Early	-0.106591	6.26821	-0.342667	0.739043	0.883472	-6.70752
PY17X_1238700	213.769	2794.14	20.8884	1997.82	2859.17	2501.86	336.213	285.347	201.557	200.9	242.685	342.807		PY17X_1409700	HORMA domain protein, putative	201.275	3594.68	25.1609	636.111	1070.46	581.066	7.06633	7.47985	7.22237	5.70813	6.01684	5.48414	Late-Early	-1.597	6.49628	-5.99515	0.000140949	0.00996416	1.29987
PY17X_1238800	20.0247	457.674	3.01875	371.703	481.337	1124.06	3.12695	4.64053	2.89206	3.71113	4.05637	15.2919		PY17X_1409800	H/ACA ribonucleoprotein complex subunit 1, putative	160.429	2040.46	27.9929	1431.17	1954.03	925.359	6.74001	6.66304	7.3734	6.87735	6.88476	6.15499	Late-Early	-0.109818	6.78226	-0.326412	0.750937	0.887973	-6.74263
PY17X_1238900	0	58.6394	0	60.017	86.8413	36.994	0	0.281983	0	0.284188	0.347086	0.238685		PY17X_1409900	ribosomal RNA methyltransferase, putative	45.9085	495.217	3.00564	197.611	283.366	206.212	4.94604	4.62138	4.35055	4.02403	4.10122	3.99183	Late-Early	-0.652829	4.33917	-1.64301	0.13185	0.334827	-5.10636
PY17X_1239000	2860.76	34681.8	467.551	34271.2	34492.9	27188.8	918.485	723.017	920.966	703.515	597.66	760.496		PY17X_1410000	vacuolar protein sorting-associated protein 18, putative	96.1543	1046.65	11.0743	377.321	538.145	513.052	6.00448	5.70026	6.07373	4.95542	5.02535	5.30471	Late-Early	-0.730757	5.51066	-2.4728	0.0332631	0.140824	-4.11164
PY17X_1239100	1.00149	88.9903	0	19.3226	35.9372	52.9977	0.08904	0.513734	0	0.10984	0.172432	0.410501		PY17X_1410100	homeobox domain-containing protein, putative	62.9406	1840.62	19.0627	789.103	835.588	721.809	5.39706	6.51437	6.83091	6.01885	5.65967	5.79682	Late-Early	-0.350507	6.03628	-1.00233	0.340154	0.582827	-6.16757
PY17X_1239200	59.9345	582.163	9.02786	313.047	356.971	333.084	33.202	20.9406	30.6829	11.088	10.6722	16.0753		PY17X_1410200	succinate dehydrogenase assembly factor 2, putative	36.8629	348.989	2.99847	227.234	263.384	249.101	4.63326	4.11711	4.3476	4.22507	3.99592	4.26382	Late-Early	-0.152917	4.26379	-0.381079	0.711229	0.86864	-6.2792
PY17X_1239300	391.595	4897.35	49.3254	2070.53	3080.27	4602.54	42.0708	34.1634	32.5116	14.2226	17.8593	43.0783		PY17X_1410300	ATP synthase subunit O, mitochondrial, putative	112.77	1327.22	7.01272	706.496	1161.55	1029.31	6.23334	6.04274	5.45021	5.85942	6.13461	6.30851	Late-Early	0.0222264	6.00481	0.0684054	0.946831	0.98031	-6.66204
PY17X_1239400	32.9985	347.437	0	136.623	201.73	296.909	9.71094	6.63895	0	2.57067	3.20385	7.61217		PY17X_1410400	conserved Plasmodium protein, unknown function	0	53.8778	1.0062	35.5509	65.8948	64.9966	-1.59028	1.43295	3.13178	1.56583	2.00516	2.33369	Late-Early	0.740946	1.47986	0.700306	0.49993	0.728077	-5.4522
PY17X_1239500	38.0253	824.115	6.03287	136.861	194.794	188.029	9.6162	13.5324	9.36005	2.21291	2.65851	4.14259		PY17X_1410500	conserved Plasmodium protein, unknown function	29.8315	460.987	1.9844	840.662	1140.27	497.148	4.33247	4.51815	3.85377	6.1101	6.10795	5.25933	Late-Early	1.57301	5.03029	2.98733	0.0138429	0.0855823	-2.9643
PY17X_1239600	0	12.9399	0	9.47269	36.6314	3.94437	0	4.62743	0	3.33564	10.8878	1.89255		PY17X_1410600	zinc finger protein, putative	46.8918	382.078	5.00727	359.881	530.34	346.11	4.97629	4.24761	5.00221	4.88724	5.00429	4.73752	Late-Early	0.388364	4.80919	1.001	0.340764	0.583315	-5.9566
PY17X_1239700	45.0514	881.676	5.03063	360.405	484.439	453.057	7.74283	9.83913	5.30442	3.96037	4.49329	6.78363		PY17X_1410700	conserved Plasmodium protein, unknown function	18.0301	288.457	3.02055	79.3486	131.785	89.0086	3.62152	3.84271	4.35667	2.71306	2.99967	2.7843	Late-Early	-0.940902	3.38632	-1.921	0.0840915	0.251419	-4.53943
PY17X_1239800	31.0251	315.403	1.00567	225.093	334.618	367.053	7.08664	4.67787	1.40932	3.28733	4.12487	7.3042		PY17X_1410800	ER membrane protein complex subunit 7, putative	54.7961	569.881	5.99694	391.833	498.366	412.167	5.19883	4.82379	5.24063	5.0098	4.91466	4.98918	Late-Early	0.00258127	5.02948	0.00766311	0.994039	0.997952	-6.52405
PY17X_1239900	5.00796	131.088	2.01347	39.6618	44.9289	47.0048	0.478261	0.812871	1.17971	0.242176	0.23156	0.391078		PY17X_1410900	ras-related protein Rab-5B, putative	85.6516	1524.71	25.9736	1587.21	2026.69	611.248	5.83853	6.24279	7.26736	7.0266	6.93742	5.55714	Late-Early	0.349328	6.47831	0.697896	0.501371	0.729441	-6.47315
PY17X_1240000	32.2208	378.262	0.971425	167.544	259.542	335.684	115.582	88.1051	21.3789	38.427	50.245	104.906		PY17X_1411000	PhIL1-interacting candidate PIC5, putative	212.747	4784.06	37.6411	9677.29	10631.9	8153.35	7.1461	7.89218	7.79415	9.63432	9.32834	9.29361	Late-Early	1.77819	8.51478	6.51683	7.2106e-05	0.00764477	1.97494
PY17X_1240100	76.0678	829.883	4.02314	391.736	689.182	426.059	16.3131	11.556	5.29328	5.37135	7.97634	7.96018		PY17X_1411100	tetratricopeptide repeat protein, putative	153.217	1754.56	14.091	686.271	929.972	468.052	6.67386	6.44531	6.40788	5.81755	5.81398	5.17241	Late-Early	-0.912151	6.05516	-2.74511	0.0209075	0.108197	-3.71791
PY17X_1240200	20.0139	376.714	2.93939	223.835	307.322	259.973	58.2207	71.1562	52.4597	41.632	48.2472	65.8856		PY17X_1411200	ribosomal protein S15, mitochondrial, putative	318.611	3491.91	33.0964	3446.47	4276.52	2079.54	7.72763	7.43801	7.61111	8.14498	8.01455	7.32274	Late-Early	0.253521	7.70984	0.799009	0.44311	0.68254	-6.52251
PY17X_1240300	313.479	3718.74	55.3616	3811.12	4721.45	1584.45	204.15	157.251	221.194	158.689	165.94	89.8952		PY17X_1411300	protein ISD11, putative	9.28927	396.569	2.85388	267.033	296.472	173.894	2.70092	4.30125	4.2867	4.45744	4.16634	3.74655	Late-Early	0.301905	3.9432	0.531397	0.606909	0.804592	-5.98448
PY17X_1240400	449.928	3163.12	24.1773	2920.56	4626.46	4325.33	6.58169	3.00446	2.16983	2.73158	3.65239	5.51228		PY17X_1411400	meiosis-specific nuclear structural protein 1, putative	99.0286	729.235	2.00993	16.1908	54.9535	11.0019	6.04676	5.17923	3.86852	0.454846	1.74536	-0.175855	Late-Early	-4.5513	2.85314	-7.01149	3.94266e-05	0.00701653	2.51821
PY17X_1240500	68.6283	1173.6	12.9484	1670.2	2003.65	995.522	97.4237	108.178	112.772	151.595	153.503	123.12		PY17X_1411500	transducin beta-like protein TBL1, putative	47.0217	953.97	8.0416	326.126	500.617	330.054	4.98024	5.56656	5.63538	4.74536	4.92116	4.66909	Late-Early	-0.588455	5.0863	-1.71781	0.11702	0.311824	-5.13212
PY17X_1240600	49.0146	896.716	4.01991	1102.43	1305.7	1286.22	15.469	18.3758	7.78353	22.2454	22.239	35.3646		PY17X_1411600	ATP synthase subunit gamma, mitochondrial, putative	227.771	3403.86	26.0837	2910.76	3607.58	2002.49	7.24433	7.40117	7.27334	7.90129	7.76917	7.26829	Late-Early	0.293314	7.47626	1.02326	0.330637	0.573464	-6.27702
PY17X_1240700	24.8728	694.643	3.98858	738.635	778.693	458.222	32.4847	58.9077	31.9593	61.6791	54.885	52.1371		PY17X_1411700	AP-1 complex subunit mu-1, putative	81.0136	1703.71	16.0768	1459.47	1810.59	2723.49	5.75869	6.40289	6.59197	6.90558	6.7748	7.71185	Late-Early	0.915755	6.69096	2.21017	0.051918	0.18612	-4.56928
PY17X_1240800	23.8612	745.318	5.95745	344.967	462.395	194.069	42.5943	86.3887	65.2445	39.3724	44.5458	30.181		PY17X_1411800	26S protease regulatory subunit 7, putative	943.947	17856.5	198.208	23764.1	23895.8	12648.3	9.29305	9.79221	10.1754	10.9304	10.4967	9.92706	Late-Early	0.677946	10.1025	2.08978	0.0635473	0.210823	-4.94893
PY17X_1240900	59.0979	819.554	7.0478	163.775	192.833	179.018	4.96776	4.47324	3.63469	0.880217	0.874789	1.311		PY17X_1411900	conserved Plasmodium protein, unknown function	263.078	3207.69	33.1642	2853.87	3590.27	2623.45	7.45181	7.31555	7.61402	7.87282	7.76223	7.65787	Late-Early	0.375808	7.61238	1.51519	0.16111	0.377083	-5.72892
PY17X_1241000	918.454	13123.2	100.813	6108.25	7948.89	6221.66	88.5595	82.1627	59.6371	37.6572	41.3636	52.2639		PY17X_1412000	cytochrome c, putative	109.358	1842.55	25.8443	1666.24	2096.94	847.362	6.18922	6.51588	7.26029	7.09668	6.98657	6.02803	Late-Early	0.247344	6.67945	0.624465	0.546502	0.762379	-6.5514
PY17X_1241100	306.15	4549.42	38.1991	3132.77	4028.76	2418.39	86.5241	83.4862	66.2338	56.609	61.448	59.5451		PY17X_1412100	M1-family alanyl aminopeptidase, putative	2409.32	31591.2	236.516	11114.5	14784.9	11096.6	10.6444	10.6153	10.4297	9.83408	9.80404	9.73824	Late-Early	-0.793041	10.1776	-3.4796	0.00605257	0.0556011	-2.63916
PY17X_1241200	28.0373	313.502	2.01276	208.272	228.677	227.026	3.92068	2.84658	1.7268	1.86214	1.72577	2.76579		PY17X_1412200	V-type proton ATPase catalytic subunit A, putative	28.0204	1200.25	28.1558	1065.48	1239.73	553.082	4.24365	5.89772	7.38163	6.45182	6.22855	5.413	Late-Early	0.621408	5.93606	1.28623	0.227749	0.464178	-5.77647
PY17X_1241300	150.357	4615.89	50.3302	6318.92	7506.11	2029.51	345.843	689.396	710.248	929.296	931.763	406.693		PY17X_1412400	GYF domain-containing protein, putative	44.059	496.693	6.03837	272.363	543.221	508.059	4.88737	4.62567	5.2498	4.4859	5.03888	5.29061	Late-Early	0.188183	4.9297	0.443267	0.667142	0.843799	-6.3901
PY17X_1241400	161.079	2915.63	38.1989	3841.08	4639.78	2978.48	45.6233	53.6213	66.378	69.5594	70.9219	73.4955		PY17X_1412500	conserved protein, unknown function	44.8928	388.691	0	163.967	253.799	226.84	4.91411	4.27234	1.54087	3.75552	3.94254	4.12905	Late-Early	-0.380859	3.75907	-0.620468	0.549024	0.764011	-5.9314
PY17X_1241500	0	214.413	0	105.642	119.224	76.4035	0	39.2642	0	19.0494	18.1462	18.7724		PY17X_1412600	ribosomal protein S35, mitochondrial, putative	65.8892	1118.58	13.0299	690.129	899.716	812.231	5.4626	5.7961	6.29895	5.82563	5.76628	5.96698	Late-Early	0.129072	5.85276	0.412482	0.688813	0.854352	-6.56539
PY17X_1241600	12.9539	643.852	5.99849	722.941	1033.03	895.387	12.7067	41.0084	36.0991	45.3407	54.6864	76.5173		PY17X_1412700	translation initiation factor IF-2, putative	94.1301	712.023	8.05164	177.838	332.516	141.016	5.97395	5.1448	5.63707	3.87233	4.33161	3.44517	Late-Early	-1.5208	4.73415	-3.6286	0.00473218	0.0483206	-2.1108
PY17X_1241700	32.049	295.535	4.02662	161.888	196.696	232.024	3.3871	2.02805	2.61083	1.09391	1.12187	2.13631		PY17X_1412750	apical ring associated protein 1, putative	2.16175	232.86	1.87993	72.9102	126.811	61.7381	0.822097	3.53442	3.79179	2.59177	2.94438	2.26007	Late-Early	-0.204625	2.65742	-0.280418	0.784954	0.902497	-5.83282
PY17X_1241800	5.00462	66.7712	1.00583	38.7174	57.9302	29.004	1.04563	0.905839	1.2893	0.517209	0.653197	0.527935		PY17X_1412800	conserved Plasmodium protein, unknown function	0	6.61305	0	19.5881	23.8166	17.6377	-1.59028	-1.50153	1.54087	0.722135	0.556028	0.481268	Late-Early	1.46569	0.0347496	1.34778	0.207885	0.439682	-4.77518
PY17X_1241900	160.608	1802.62	14.0178	736.6	1020.1	463.151	126.102	91.9002	67.5244	36.9779	43.2249	31.6808		PY17X_1412900	2-oxoisovalerate dehydrogenase subunit alpha, mitochondrial, putative	905.011	16784.8	115.528	19274.9	24648.8	10859.1	9.23231	9.70292	9.3992	10.6283	10.5414	9.70703	Late-Early	0.70617	9.86853	2.53203	0.0300704	0.133786	-4.22835
PY17X_1242000	565.806	5614.7	50.3257	2896.18	3564.59	4232.47	69.8646	45.0166	38.1244	22.8649	23.7538	45.5303		PY17X_1413000	protein AAP2, putative	165.29	1563.79	9.06264	612.61	1131.35	1128.19	6.78293	6.2793	5.79828	5.65386	6.09663	6.44078	Late-Early	-0.35706	6.1753	-1.03655	0.324703	0.567275	-6.18429
PY17X_1242100	65.091	905.893	9.05828	581.366	895.803	754.084	8.3387	7.53548	7.11947	4.76191	6.19333	8.41618		PY17X_1413100	eukaryotic translation initation factor 4 gamma, putative	1956.63	23007.1	199.339	8185.12	12359.3	12119.6	10.3442	10.1578	10.1836	9.39274	9.54552	9.86546	Late-Early	-0.581315	9.91489	-2.43781	0.035304	0.146899	-4.40204
PY17X_1242200	23.8599	382.037	2.98204	85.5511	120.339	33.0141	39.4069	40.9699	30.2163	9.03407	10.7261	4.75029		PY17X_1413200	ubiquitin-like protein Nedd8, putative	118.47	1528.67	18.8495	1441.88	2445.7	899.957	6.30417	6.24653	6.8151	6.8881	7.20848	6.11486	Late-Early	0.443428	6.59621	1.12634	0.286692	0.525602	-6.09451
PY17X_1242300	113.965	497.393	2.00832	130.242	217.889	458.094	47.6732	13.5101	5.15416	3.48342	4.91892	16.6945		PY17X_1413400	methionyl-tRNA formyltransferase, putative	15.0126	437.172	7.03998	264.672	350.595	363.052	3.36509	4.44171	5.45543	4.44465	4.40787	4.80636	Late-Early	0.302262	4.48685	0.603412	0.559861	0.770366	-6.14293
PY17X_1242400	285.865	3435.87	31.1218	2222.49	2376.74	1993.8	127.818	99.7529	85.3732	63.5371	57.3521	77.6661		PY17X_1413500	peptidyl-prolyl cis-trans isomerase, putative	11.9662	652.1	7.00522	485.9	594.534	377.131	3.04967	5.01806	5.44877	5.31986	5.16899	4.86118	Late-Early	0.646626	4.81109	1.30065	0.222959	0.459282	-5.47202
PY17X_1242500	1.98401	61.9047	0	41.5285	40.8859	24.8813	5.08521	10.3026	0	6.80559	5.65552	5.55591		PY17X_1413600	DEAD box helicase, putative	83.0911	1112.48	10.0606	150.23	276.64	283.036	5.795	5.78821	5.9415	3.62969	4.06662	4.44773	Late-Early	-1.75382	4.94479	-4.87536	0.000673755	0.0205129	-0.179747
PY17X_1242600	51.8645	473.932	4.00415	303.222	475.976	526.178	42.2551	25.0715	20.0144	15.7951	20.928	37.3472		PY17X_1413700	TMEM238 domain-containing protein, putative	30.0487	394.17	1.00678	213.591	303.514	239.026	4.34276	4.29251	3.13234	4.13594	4.20015	4.20438	Late-Early	-0.0634943	4.05135	-0.132333	0.897383	0.959789	-6.20072
PY17X_1242700	87.5133	1285.22	12.8862	1413.46	1544.35	757.156	172.308	164.31	155.662	177.939	164.102	129.878		PY17X_1413800	Clu domain-containing protein, putative	27.0438	247.274	0	86.4931	201.642	223.483	4.19338	3.62088	1.54087	2.83669	3.61138	4.10759	Late-Early	-0.20553	3.31847	-0.265792	0.795875	0.908348	-6.02053
PY17X_1242800	61.0552	402.637	2.0116	255.016	309.737	468.065	12.9651	5.55165	2.62071	3.46237	3.5496	8.65916		PY17X_1413900	Maf-like protein, putative	30.9437	535.604	6.0194	159.728	234.079	171.05	4.38442	4.73437	5.24561	3.71784	3.82609	3.72283	Late-Early	-0.888219	4.27186	-2.25193	0.0483858	0.17807	-4.21211
PY17X_1242900	107.128	1206.94	8.04955	551.65	624.398	591.073	17.5077	12.8077	8.07091	5.76428	5.5071	8.41561		PY17X_1414000	conserved Plasmodium protein, unknown function	43.0823	318.34	1.00718	123.206	234.586	334.028	4.85539	3.98469	3.13272	3.34463	3.8292	4.68633	Late-Early	-0.333009	3.97216	-0.553218	0.592438	0.791514	-6.11438
PY17X_1243000	173.152	1193.35	5.02884	556.342	726.533	1029.32	37.505	16.7836	6.68272	7.70474	8.49281	19.4237		PY17X_1414100	ankyrin-repeat protein, putative	62.9875	545.472	2.0086	208.11	331.825	343.068	5.39812	4.76069	3.86776	4.09853	4.32861	4.7248	Late-Early	-0.557543	4.52975	-1.28435	0.228381	0.464336	-5.59306
PY17X_1243100	982.864	11696.5	91.5249	8813.73	11195.9	9532.4	212.89	164.503	121.626	122.061	130.875	179.879		PY17X_1414200	conserved protein, unknown function	88.1288	531.674	6.03938	130.109	221.675	242.026	5.87943	4.72376	5.25003	3.42297	3.74771	4.22234	Late-Early	-1.33921	4.54104	-3.73131	0.00399946	0.0446302	-1.93155
PY17X_1243200	144.238	1355.4	11.0751	1074.24	1836.03	1625.17	12.2276	7.46076	5.7601	5.82259	8.39992	12.0026		PY17X_1414300	conserved Plasmodium protein, unknown function	16.0144	347.675	2.0116	144.03	184.78	230.032	3.45538	4.11167	3.86948	3.56908	3.48572	4.14917	Late-Early	-0.306382	3.77342	-0.543641	0.598767	0.797129	-6.02268
PY17X_1243300	32.0023	756.776	3.014	546.029	695.497	1218.22	11.3406	17.4131	6.55272	12.3715	13.3009	37.6096		PY17X_1414400	telomerase reverse transcriptase, putative	74.1345	561.795	4.02818	240.213	565.034	793.071	5.63149	4.80319	4.7198	4.30503	5.09563	5.93256	Late-Early	0.00957461	5.08128	0.0172423	0.986587	0.99578	-6.54455
PY17X_1243400	56.0122	259.279	2.00974	202.329	236.816	445.078	18.4395	5.5423	4.0591	4.25871	4.20737	12.765		PY17X_1414500	MACRO domain-containing protein, putative	21.0041	284.95	3.0145	114.321	189.85	190.034	3.83626	3.8251	4.35419	3.23711	3.52467	3.87425	Late-Early	-0.348104	3.77526	-0.712861	0.49246	0.722112	-5.98487
PY17X_1243500	162.258	1564.25	9.06063	906.488	1145.22	1478.18	15.507	9.70702	5.31259	5.53911	5.90672	12.3074		PY17X_1414600	conserved protein, unknown function	76.787	1152.64	8.85105	510.951	888.594	387.057	5.68188	5.83935	5.766	5.39232	5.74835	4.89861	Late-Early	-0.385732	5.55442	-1.03424	0.325731	0.568716	-6.05672
PY17X_1243600	35.9839	414.628	6.02379	261.378	329.862	203.043	15.9249	11.9147	16.3554	7.39591	7.87834	7.82842		PY17X_1414700	transmembrane emp24 domain-containing protein, putative	124.552	1659.93	14.9999	2151.62	2723.61	1526.6	6.3761	6.36534	6.49506	7.4654	7.36373	6.87692	Late-Early	0.863076	6.82376	2.74684	0.0208457	0.108197	-3.70541
PY17X_1243700	3.98191	267.05	1.97471	242.528	235.615	180.055	9.00964	39.2342	27.4122	35.0859	28.7708	35.4927		PY17X_1414800	lipoate-protein ligase 1, putative	67.9922	1119.32	5.02208	613.802	668.689	989.437	5.50759	5.79705	5.00608	5.65667	5.33843	6.25154	Late-Early	0.0117494	5.59289	0.0267592	0.979186	0.993542	-6.56575
PY17X_1243800	692.133	9732.89	62.1786	6481.08	9733.51	4340.59	402.307	367.338	221.734	240.863	305.331	219.803		PY17X_1414900	pinin/SDK/MemA domain-containing protein, putative	22.987	342.624	6.02281	176.508	388.859	405.088	3.96351	4.09059	5.24637	3.86153	4.55711	4.96422	Late-Early	0.319391	4.44722	0.592427	0.566904	0.77519	-6.19506
PY17X_1243900	34.9136	195.449	0	177.032	352.778	81.9409	21.6725	7.87778	0	7.0262	11.8182	4.43131		PY17X_1415000	ubiquitin-like protein, putative	13.9001	94.4854	0	37.5546	43.0023	69.8864	3.25773	2.23764	1.54087	1.64386	1.39518	2.43757	Late-Early	-0.744381	2.08547	-1.04081	0.322818	0.566327	-5.37448
PY17X_1244000	6.00579	173.762	1.00588	108.555	108.866	230.031	1.21378	2.28025	1.24722	1.40273	1.1874	4.05017		PY17X_1415100	general transcription factor IIH subunit 2, putative	34.9936	492.071	3.01296	478.365	536.689	320.063	4.55921	4.61219	4.35356	5.29734	5.02144	4.62481	Late-Early	0.45418	4.74476	1.00021	0.341127	0.583735	-5.85378
PY17X_1244100	9.98775	38.577	0	33.2686	21.9753	36.9811	4.51572	1.13251	0	0.961717	0.5362	1.45665		PY17X_1415200	conserved protein, unknown function	53.8234	604.557	3.00038	353.32	528.605	499.185	5.17322	4.90893	4.34839	4.86073	4.99957	5.26522	Late-Early	0.0550796	4.92601	0.141593	0.890253	0.955609	-6.43576
PY17X_1244200	56.0231	546.563	7.03593	683.747	605.637	688.114	16.5918	10.5105	12.7841	12.9472	9.67992	17.7543		PY17X_1415300	serine/threonine protein kinase PK9, putative	8.98929	28.6821	0	6.04951	3.99547	19.9899	2.65602	0.535016	1.54087	-0.894751	-1.87937	0.657188	Late-Early	-1.88724	0.435829	-2.15229	0.0572278	0.196913	-3.88395
PY17X_1244300	19.9814	534.843	4.01327	342.593	450.074	571.136	10.4874	18.2275	12.9231	11.4968	12.7486	26.1156		PY17X_1415400	heptatricopeptide repeat-containing protein, putative	30.0403	374.413	2.0128	179.834	197.715	153.018	4.34237	4.21842	3.87017	3.88839	3.58308	3.5626	Late-Early	-0.559848	3.91084	-1.21606	0.252278	0.490778	-5.52557
PY17X_1244400	48.9759	601.57	2.00781	183.455	379.846	529.113	22.0505	17.5864	5.54602	5.28104	9.22946	20.754		PY17X_1415500	conserved protein, unknown function	40.0182	930.382	2.01038	1619.7	1940.95	2040.33	4.75022	5.53046	3.86878	7.05582	6.87508	7.29529	Late-Early	1.77818	5.89594	3.76342	0.00379554	0.0433788	-1.75671
PY17X_1244500	499.729	5359.67	32.2099	2325.84	3484.69	3552.39	58.8507	40.9837	23.2718	17.5126	22.147	36.4464		PY17X_1415600	zinc finger (CCCH type) protein, putative	218.986	3125.88	30.1346	3344.83	3447.26	3177.64	7.18771	7.27828	7.47796	8.1018	7.7036	7.93431	Late-Early	0.656703	7.61394	2.48301	0.0326895	0.139582	-4.23305
PY17X_1244600	0	6.17768	0	0.970147	0.994465	0	0	0.784973	0	0.121385	0.105026	0		PY17X_1415700	conserved protein, unknown function	130.376	2310.61	19.9568	967.335	1222.63	832.38	6.44178	6.84237	6.89538	6.31248	6.20852	6.00231	Late-Early	-0.539721	6.45047	-1.97374	0.0770803	0.236801	-4.98435
PY17X_1244700	267.228	3312.45	27.1548	1393.57	2015.78	1336.19	59.0646	47.5391	36.8227	19.6937	24.0448	25.7295		PY17X_1415800	CDP-diacylglycerol--inositol 3-phosphatidyltransferase, putative	67.7802	1437.14	8.00143	1721	1959.28	1658.63	5.50312	6.15749	5.62858	7.14331	6.88863	6.99656	Late-Early	1.08451	6.38628	3.27508	0.00851521	0.0658109	-2.71086
PY17X_1244800	5.98649	218.98	1.00152	83.1921	113.065	123.039	4.50942	10.7105	4.62843	4.00669	4.59631	8.07438		PY17X_1415900	tRNA (adenine(58)-N(1))-methyltransferase catalytic subunit TRM61, putative	109.892	1672.49	9.02926	527.593	844.584	549.134	6.19622	6.37622	5.79324	5.43851	5.67511	5.40267	Late-Early	-0.768564	5.81366	-2.57978	0.0277195	0.127188	-3.9274
PY17X_1244900	94.6748	1443.83	3.99965	726.11	931.44	802.304	90.8098	89.9228	23.5367	44.5303	48.2155	67.0432		PY17X_1416000	transcription factor MYB1, putative	10.9972	180.897	1.00422	74.7261	130.93	168.034	2.93293	3.17101	3.12989	2.62702	2.9903	3.69724	Late-Early	-0.124307	3.0914	-0.184734	0.857183	0.940715	-6.02861
PY17X_1245000	629.807	9285.4	119.752	17229.1	27264.3	10584.3	93.1908	89.2118	108.71	162.998	217.718	136.44		PY17X_1416100	exportin-T, putative	143.209	1377.68	7.04591	810.52	1211.49	1151.13	6.57673	6.09655	5.45657	6.05746	6.19532	6.4698	Late-Early	0.0150767	6.14207	0.0480168	0.962662	0.985201	-6.69819
PY17X_1245100	631.248	10183.1	108.275	8696.06	9400.5	4179.87	1069.28	1120.02	1125.23	941.817	859.359	616.836		PY17X_1416200	glycogen synthase kinase-3 alpha, putative	32.9716	1022.59	6.02048	136.239	279.942	55.013	4.47459	5.66673	5.24585	3.48915	4.08372	2.0951	Late-Early	-1.82157	4.17585	-3.10349	0.0113698	0.0767695	-2.79129
PY17X_1245200	149.072	1759.11	8.0418	637.042	1006.09	1173.19	42.4075	32.4936	14.0354	11.587	15.4461	29.0759		PY17X_1416300	inositol polyphosphate kinase, putative	29.035	246.075	1.00621	29.4487	53.9266	48.0059	4.29407	3.61389	3.1318	1.29828	1.7184	1.90043	Late-Early	-2.15114	2.65948	-3.8475	0.00331137	0.0407421	-1.50592
PY17X_1245300	115.904	1513.4	12.0413	1919.3	1837.43	1686.39	58.9276	49.9609	37.5595	62.3905	50.4159	74.696		PY17X_1416400	ADP-ribosylation factor, putative	20.9352	286.375	1.00038	214.853	379.452	414.148	3.83163	3.83228	3.1262	4.14442	4.52183	4.99609	Late-Early	0.664694	4.07541	1.14285	0.280098	0.519649	-5.53942
PY17X_1245400	118.4	568.17	5.98341	531.278	625.35	689.332	153.1	47.7042	47.4674	43.9236	43.6395	77.6548		PY17X_1416500	conserved Plasmodium protein, unknown function	19.1767	536.749	4.84758	160.027	363.894	5.99148	3.70814	4.73745	4.95976	3.72053	4.46151	-1.00111	Late-Early	-1.04806	3.43105	-0.673273	0.516246	0.740062	-5.86318
PY17X_1245500	1678.17	21165.5	264.502	13092.5	12350.2	13033.2	585.107	479.162	565.785	291.86	232.384	395.883		PY17X_1416600	SAS6-like protein, putative	20.9471	176.258	1.00116	51.0597	90.0652	64.0212	3.83243	3.13363	3.12695	2.08204	2.45304	2.31205	Late-Early	-1.02621	2.82336	-1.82769	0.0979749	0.277707	-4.57845
PY17X_1245600	121.006	2022.44	13.0603	2075.24	2800.69	1229.23	43.3539	47.0495	28.7077	47.5384	54.1527	38.3682		PY17X_1416700	pre-mRNA-processing factor 40, putative	203.223	2278.81	22.1334	919.084	1676.86	1093.14	7.08019	6.82238	7.04126	6.2387	6.66413	6.39527	Late-Early	-0.495003	6.70699	-1.78722	0.10463	0.290761	-5.30743
PY17X_1245700	0	0	0	0	0	0	0	0	0	0	0	0		PY17X_1416800	choline-phosphate cytidylyltransferase, putative	289.348	3481.85	19.118	1678.22	2548.71	1966.34	7.58888	7.43385	6.83498	7.10701	7.26799	7.24201	Late-Early	-0.232868	7.24579	-0.877625	0.40103	0.643378	-6.42424
PY17X_1245800	0	0	0	0	0	0	0	0	0	0	0	0		PY17X_1416900	conserved protein, unknown function	51.0396	1102.65	8.04502	145.989	266.658	72.0105	5.09733	5.77542	5.63596	3.58851	4.01371	2.48046	Late-Early	-2.07134	4.4319	-4.27876	0.00166793	0.0290481	-0.993323
PY17X_1245900	209.162	3319.73	36.2026	3601.41	5088.37	3499.49	48.9827	50.4798	52.0143	53.9245	64.309	71.3971		PY17X_1417000	protein transport protein SEC20, putative	79.8924	1113.15	16.044	547.033	768.981	467.124	5.73871	5.78908	6.58911	5.49067	5.5399	5.16955	Late-Early	-0.406445	5.7195	-1.2922	0.225755	0.462177	-5.85256
PY17X_1246000	343.93	4476.56	21.6483	2761.25	4500.92	3454.57	877.198	741.357	338.747	450.284	619.529	767.605		PY17X_1417100	conserved protein, unknown function	239.251	2055.72	12.072	1306.8	2338.87	1982.26	7.31511	6.67379	6.19301	6.74623	7.14406	7.25364	Late-Early	0.192597	6.88764	0.620448	0.549037	0.764011	-6.58
PY17X_1246100	410.519	7845.69	89.5603	6923.37	9210.61	5027.42	61.8718	76.7797	82.8129	66.7161	74.9171	66.0117		PY17X_1417200	U4/U6.U5 tri-snRNP-associated protein 2, putative	101.081	2099.89	14.0793	798.834	1081.95	782.113	6.07621	6.70445	6.40672	6.03652	6.03224	5.9125	Late-Early	-0.485215	6.19477	-1.73204	0.114377	0.307093	-5.29278
PY17X_1246200	534.249	5646.54	59.3071	3595.17	4336.82	2387.65	153.326	105.223	104.424	65.9698	67.1702	59.698		PY17X_1417300	DNA replication licensing factor MCM4, putative	600.765	6693.53	61.3847	5987.1	8978.24	5368.95	8.64158	8.37666	8.49238	8.94163	9.08445	8.6909	Late-Early	0.409551	8.7046	1.67778	0.124759	0.323115	-5.56934
PY17X_1246300	16.008	255.909	2.01051	424.349	524.493	271.044	4.49483	4.6657	3.46342	7.6182	7.94782	6.63027		PY17X_1417400	AP2 domain transcription factor AP2-G3	152.279	2432.8	19.4342	2202.69	3381.62	2406.21	6.66503	6.9167	6.85805	7.49924	7.67587	7.53319	Late-Early	0.738161	7.19135	2.79921	0.0190652	0.102705	-3.65048
PY17X_1246400	230.952	2390.49	15.0644	2529.24	3972.5	4248.72	92.7261	62.3194	37.1069	64.9267	86.0751	148.612		PY17X_1417500	RNA-binding protein, putative	205.696	3133.68	28.072	1461.68	2084.22	1563.43	7.09759	7.28188	7.3774	6.90777	6.97779	6.9113	Late-Early	-0.298321	7.09229	-1.19973	0.258283	0.496066	-6.09609
PY17X_1246500	6.98591	272.943	0	59.3274	71.9309	23.9846	3.90681	9.91124	0	2.12133	2.17094	1.16856		PY17X_1417600	zinc finger protein, putative	292.387	5626.44	47.7943	2251.81	3059.89	2010.1	7.60392	8.12614	8.13465	7.53105	7.53166	7.27375	Late-Early	-0.526437	7.7002	-2.16261	0.0562444	0.194494	-4.80134
PY17X_1246600	51.6333	427.645	1.93298	92.2196	163.865	165.693	207.843	111.775	47.7373	23.7347	35.598	58.1068		PY17X_1417700	conserved protein, unknown function	1.02677	174.99	1.908	81.2623	199.358	99.4981	0.0202047	3.12325	3.80871	2.74723	3.59499	2.94417	Late-Early	0.711629	2.70643	0.865395	0.407389	0.649814	-5.49914
PY17X_1246700	48.8163	1050.27	11.9932	1051.44	1077.52	747.303	49.7638	69.5197	75.0079	68.5309	59.2797	66.3687		PY17X_1417800	conserved Plasmodium protein, unknown function	92.0676	905.321	3.01672	288.702	631.308	363.054	5.94216	5.49109	4.3551	4.5698	5.2555	4.80637	Late-Early	-0.64247	5.07	-1.47994	0.170122	0.390114	-5.44661
PY17X_1246800	46.0195	766.098	5.02574	231.848	297.725	297.049	13.5365	14.632	9.06959	4.36036	4.72621	7.61217		PY17X_1417900	conserved Plasmodium protein, unknown function	41.7643	180.578	3.97991	70.96	75.2019	158.075	4.81109	3.16847	4.70434	2.55293	2.19441	3.60937	Late-Early	-1.00979	3.50677	-2.30053	0.0445687	0.169015	-4.1312
PY17X_1246900	45.8815	1372.47	11.0118	249.224	453.343	56.0189	37.1475	72.1521	54.6985	12.9014	19.8085	3.95133		PY17X_1418000	40S ribosomal protein S19, putative	2474.01	36131.4	433.028	35883.6	42334.4	18202.9	10.6827	10.809	11.3009	11.5249	11.3217	10.4523	Late-Early	0.120554	11.0152	0.358009	0.727884	0.87907	-6.83009
PY17X_1247000	100.093	1986.43	24.1402	1728.95	2218.39	1727.24	20.7458	26.7334	30.6966	22.9118	24.814	31.1885		PY17X_1418100	nucleolar complex protein 4, putative	151.193	1292.59	17.1073	467.276	712.055	414.049	6.65474	6.00461	6.67898	5.26354	5.42901	4.99574	Late-Early	-1.02908	5.83777	-3.32308	0.00785691	0.0628704	-2.7556
PY17X_1247100	0	299.748	1.99489	167.892	241.084	323.711	0	21.5585	13.5565	11.8902	14.4115	31.2378		PY17X_1418200	conserved protein, unknown function	0	213.808	0	329.485	340.242	250.119	-1.59028	3.41155	1.54087	4.76012	4.36469	4.26969	Late-Early	1.76885	2.79277	1.91435	0.0850171	0.252631	-4.30563
PY17X_1247200	96.8335	983.864	9.02023	331.376	543.224	395.113	64.0253	42.2394	36.5905	14.0088	19.3838	22.7596		PY17X_1418300	ferredoxin, putative	93.6012	1014.21	11.9841	1028.6	1420.12	843.774	5.96586	5.65485	6.18289	6.40103	6.42446	6.02191	Late-Early	0.509156	6.1085	1.58578	0.144311	0.351983	-5.47445
PY17X_1247300	232.376	3704.32	28.1898	4247.65	6387.37	4887.49	21.0023	21.739	15.6311	24.5458	31.1552	38.4838		PY17X_1418400	glycerol-3-phosphate 1-O-acyltransferase	6.99891	121.516	2.00872	107.093	159.905	137.027	2.3164	2.59893	3.86782	3.1433	3.27773	3.40391	Late-Early	0.644229	3.10135	1.10819	0.294085	0.533853	-5.44511
PY17X_1247400	294.578	3760.46	37.9146	3383.76	3989.11	2397.91	362.9	300.803	286.561	266.526	265.213	257.357		PY17X_1418500	conserved Plasmodium protein, unknown function	19.0308	129.11	4.02711	60.008	107.828	59.0059	3.6974	2.68603	4.71946	2.31292	2.71142	2.19531	Late-Early	-0.677539	3.05376	-1.24377	0.242348	0.48002	-5.44046
PY17X_1247500	0	0	0	0	0	0	0	0	0	0	0	0		PY17X_1418600	structural maintenance of chromosomes protein 2, putative	98.1461	1199.05	18.1188	671.565	1141.34	921.099	6.03391	5.89628	6.75956	5.78632	6.1093	6.14834	Late-Early	0.0236548	6.12229	0.0788137	0.938758	0.979035	-6.73351
PY17X_1247600	25.0306	204.878	1.00624	76.1658	93.8709	173.099	3.95142	2.10007	0.974556	0.76877	0.799737	2.38064		PY17X_1418800	thioredoxin, putative	111.07	1628.3	10.0543	928.127	1468.49	993.153	6.21152	6.33759	5.94063	6.25282	6.47277	6.25694	Late-Early	0.059262	6.24538	0.204863	0.841847	0.93345	-6.6694
PY17X_1247700	45.0758	341.236	2.01373	107.838	160.74	84.0081	3.5892	1.76427	0.983736	0.549007	0.690735	0.582763		PY17X_1418900	protein AAP4, putative	174.193	2542.55	18.1095	2540.96	4260.77	1805.23	6.8584	6.98035	6.75884	7.7053	8.00922	7.11871	Late-Early	0.675467	7.23847	2.06367	0.0663794	0.216472	-4.84855
PY17X_1247800	142.789	2240.93	17.0437	4301.8	4083.59	2624.71	88.5475	90.2333	64.8442	170.564	136.665	141.802		PY17X_1419000	translocation protein SEC63, putative	660.571	6922.34	50.2874	7242.04	9551.18	5077.72	8.77838	8.42515	8.20727	9.21614	9.17369	8.61045	Late-Early	0.458227	8.73518	1.62614	0.13542	0.339436	-5.63638
PY17X_1247900	363.021	4372.04	52.2762	1936.72	2605.14	1629.37	2213.98	1731.34	1956	755.2	857.446	865.722		PY17X_1419100	conserved Plasmodium protein, unknown function	30.0244	986.478	4.02272	71.9906	176.798	12.0017	4.34162	5.61488	4.71806	2.57358	3.42219	-0.0555999	Late-Early	-2.68128	3.43579	-3.10421	0.0113559	0.0767695	-2.68577
PY17X_1248000	42.876	1089.54	3.00197	467.613	551.718	504.177	37.023	61.088	15.9033	25.8165	25.7103	37.9278		PY17X_1419200	conserved Plasmodium protein, unknown function	101.082	1253.72	17.0966	977.354	1201.65	1461.21	6.07623	5.96057	6.67809	6.32734	6.18355	6.81379	Late-Early	0.39446	6.33993	1.26735	0.234148	0.470657	-5.93666
PY17X_1248100	139.06	1345.88	12.0619	1292.46	1652.93	1482.29	40.7195	25.5895	21.669	24.1975	26.121	37.8137		PY17X_1419300	ubiquitin carboxyl-terminal hydrolase MINDY, putative	88.0879	1032.56	12.0712	1101.58	1170	1621.22	5.87876	5.68071	6.19292	6.49987	6.14507	6.96365	Late-Early	0.742808	6.22683	2.21034	0.0519035	0.18612	-4.55572
PY17X_1248200	77.1151	507.995	5.03303	476.817	651.006	623.067	8.63498	3.69349	3.4576	3.41372	3.93406	6.07818		PY17X_1419400	tetratricopeptide repeat protein, putative	1.00009	56.8811	1.00501	0	4.9893	12.9901	-0.00522949	1.51051	3.13065	-4.60614	-1.59122	0.0541703	Late-Early	-3.36015	-0.251211	-2.48547	0.032553	0.139118	-3.38969
PY17X_1248300	25.0408	207.344	1.00679	69.165	96.8456	131.019	2.21539	1.1911	0.546469	0.391239	0.462397	1.00984		PY17X_1419500	tRNA (guanine(26)-N(2))-dimethyltransferase, putative	297.33	3416.71	28.1703	530.348	903.857	753.319	7.62807	7.40661	7.38236	5.44602	5.77291	5.85842	Late-Early	-1.7789	6.5824	-6.85319	4.7674e-05	0.00763834	2.37884
PY17X_1248400	0	3.90944	0	0	2.98775	0	0	0.038097	0	0	0.024199	0		PY17X_1419600	conserved protein, unknown function	424.581	4938.57	34.2188	2699.45	4605.6	4551.85	8.14131	7.93803	7.65852	7.79258	8.12149	8.45274	Late-Early	0.161108	8.01744	0.585255	0.571529	0.777485	-6.70648
PY17X_1248500	133.967	1122.85	12.0509	391.032	658.666	444.089	54.632	29.7321	30.1503	10.1956	14.496	15.7774		PY17X_1419700	conserved protein, unknown function	0	48.0799	0	42.2196	47.6384	82.4474	-1.59028	1.27029	1.54087	1.81069	1.54127	2.67447	Late-Early	0.835492	1.20789	0.76975	0.459496	0.695736	-5.38815
PY17X_1248600	65.0842	652.609	5.03167	206.211	286.595	299.043	9.50038	6.1855	4.5061	1.92456	2.25771	3.80291		PY17X_1419800	female development protein FD3, putative	68.1158	642.318	2.01378	8.1392	30.9491	23.0022	5.51019	4.99627	3.87073	-0.495241	0.927103	0.855068	Late-Early	-4.61765	2.61069	-7.86544	1.48696e-05	0.00440398	3.294
PY17X_1248650	7.18739	265.203	1.908	134.8	230.097	116.726	38.1927	91.5048	62.203	45.7987	65.9865	54.0374		PY17X_1419900	protein phosphatase PP2A regulatory subunit A, putative	119.135	1558.45	14.0856	1191.13	1757.87	1124.14	6.31222	6.27436	6.40735	6.61259	6.73218	6.43559	Late-Early	0.302154	6.46238	1.06848	0.310771	0.552272	-6.14453
PY17X_1248700	74.8367	1176.87	14.0227	349.829	731.429	56.0175	55.4075	56.5768	63.6958	16.5601	29.2254	3.61323		PY17X_1420000	golgi protein 1, putative	219.332	2610.32	19.1559	1993.3	2619.44	1873.65	7.18998	7.01829	6.83776	7.35517	7.30747	7.17237	Late-Early	0.214254	7.14684	0.821325	0.430876	0.670535	-6.44815
PY17X_1248800	55.1017	729.712	2.01418	319.645	543.062	459.04	2.84833	2.44925	0.638774	1.05645	1.51499	2.06725		PY17X_1420100	ATP-dependent Clp protease adapter protein ClpS, putative	116.515	1145.07	17.979	1281.64	1803.33	782.32	6.28028	5.82985	6.74869	6.7182	6.769	5.91288	Late-Early	0.442968	6.37648	1.13027	0.285112	0.524248	-6.09011
PY17X_1248900	91.0771	1094.35	14.0801	318.744	533.38	489.069	20.2338	15.7863	19.1911	4.52758	6.395	9.4658		PY17X_1420200	TBC domain protein, putative	16.0073	210.685	1.0052	77.9681	128.878	85.0138	3.45476	3.39037	3.13082	2.6879	2.96761	2.71843	Late-Early	-0.550928	3.05831	-0.993374	0.344285	0.586752	-5.56783
PY17X_1249000	24.0444	240.306	1.00709	77.3664	160.723	233.02	1.24143	0.805617	0.319006	0.255396	0.447835	1.04814		PY17X_1420300	conserved protein, unknown function	1.00073	44.1474	0	21.304	38.9388	83.9855	-0.00461832	1.14851	1.54087	0.84038	1.2537	2.70098	Late-Early	0.380616	1.24664	0.347518	0.735508	0.882507	-5.62083
PY17X_1249100	0.996693	374.407	3.00023	195.611	217.252	178.067	0.935277	22.8128	17.2726	11.7362	11.0021	14.5572		PY17X_1420400	microsomal signal peptidase, putative	36.9682	303.514	1.00341	225.733	240.001	388.091	4.63731	3.916	3.12911	4.21553	3.86206	4.90246	Late-Early	0.0982904	4.11041	0.186131	0.856117	0.940068	-6.25015
PY17X_1249200	15.9993	201.41	3.01354	35.3722	69.9539	59.0112	5.97978	4.88789	6.9101	0.845278	1.41101	1.92148		PY17X_1420500	SNARE protein, putative	193.336	1813.34	18.9984	701.571	1111.46	473.179	7.00841	6.49284	6.82615	5.84934	6.07105	5.18811	Late-Early	-0.986879	6.23932	-2.72087	0.0217898	0.111363	-3.79413
PY17X_1249300	35.0487	416.229	3.01939	200.19	298.561	368.041	4.53931	3.50031	2.39917	1.65773	2.08682	4.15271		PY17X_1420600	ras-related protein Rab-11A, putative	262.16	6857.93	59.0136	9605.56	10248.9	8097.05	7.44677	8.41167	8.43602	9.62359	9.27541	9.28361	Late-Early	1.28941	8.74618	4.53878	0.00111662	0.0245114	-0.860302
PY17X_1249360	653.219	1340.93	78.2783	4175.2	9345.65	2128.53	72.8303	9.70769	53.5449	29.7635	56.2336	20.6752		PY17X_1420700	conserved protein, unknown function	32.0496	693.756	5.0334	306.096	591.086	525.509	4.43429	5.10733	5.00904	4.65406	5.1606	5.33929	Late-Early	0.126382	4.95077	0.276468	0.787898	0.904006	-6.38145
PY17X_1249400	1120.11	22984	258.862	15157.4	12558.2	10306.4	906.883	1208.29	1285.83	784.638	548.722	726.972		PY17X_1420800	dihydrolipoyllysine-residue succinyltransferase component of 2-oxoglutarate dehydrogenase complex, putative	252.991	4180.83	33.1492	2129.41	2807.24	1272.24	7.39551	7.69775	7.61337	7.45044	7.40735	6.61407	Late-Early	-0.464973	7.36308	-1.5036	0.164027	0.381228	-5.73708
PY17X_1249500	63.8236	679.937	2.00166	202.057	323.455	301.104	53.6828	37.1346	10.3293	10.8663	14.6825	22.0642		PY17X_1420900	RNA-binding protein, putative	117.556	1727.18	11.8277	882.783	1488.96	648.121	6.29305	6.42262	6.16471	6.18059	6.49273	5.64158	Late-Early	-0.241154	6.19921	-0.699921	0.50016	0.728077	-6.44348
PY17X_1249600	595.729	6815.48	67.1132	4535.39	4414.42	2466.76	436.091	323.952	301.412	212.274	174.396	157.316		PY17X_1421000	conserved Plasmodium protein, unknown function	128.11	2147.28	5.02871	342.839	638.257	138.019	6.41658	6.73663	5.00781	4.81735	5.27128	3.41429	Late-Early	-1.89669	5.27733	-3.37832	0.00716387	0.0603172	-2.50951
PY17X_1249700	0	3.02723	0.998238	1.98909	0	0	0	0.207068	6.45162	0.133974	0	0		PY17X_1421200	zinc finger protein, putative	93.8508	1641.38	18.8182	1816.76	2358.42	926.855	5.96968	6.34914	6.81276	7.22141	7.15607	6.15732	Late-Early	0.606748	6.61106	1.51244	0.161799	0.377632	-5.60265
PY17X_1249800	26.0074	596.214	8.03967	483.017	461.712	216.037	8.26822	12.3076	15.6811	9.81819	7.92173	5.98358		PY17X_1421300	conserved Plasmodium protein, unknown function	19.036	264.659	2.01431	53.9625	57.8986	130.011	3.69779	3.71872	3.87103	2.16105	1.82002	3.32837	Late-Early	-1.42253	3.0995	-2.22375	0.0507429	0.183892	-4.07225
PY17X_1249900	0	0	0	1.0255	0	0	0	0	0	0.003171	0	0		PY17X_1421400	palmitoyltransferase DHHC8, putative	88.8859	1306.55	13.0369	1397.67	1591.17	1058.28	5.8917	6.02011	6.2997	6.84318	6.58848	6.34853	Late-Early	0.607113	6.33195	1.92919	0.0829651	0.249382	-4.98229
PY17X_1250000	0	0	0	1.00972	0	1.00945	0	0	0	0.052452	0	0.071451		PY17X_1421500	3',5'-cyclic nucleotide phosphodiesterase beta, putative	60.0869	443.509	2.01308	783.575	1158.26	862.094	5.33066	4.46245	3.87033	6.00871	6.13053	6.05288	Late-Early	1.38621	5.30926	3.42294	0.00665035	0.0580363	-2.33982
PY17X_1250100	0	0	0	0	0	0	0	0	0	0	0	0		PY17X_1421600	cGMP-specific 3',5'-cyclic phosphodiesterase gamma	0	16.6682	0	26.374	25.95	18.9904	-1.59028	-0.230332	1.54087	1.142	0.677352	0.585034	Late-Early	0.968074	0.354108	0.926182	0.376469	0.620557	-5.18465
PY17X_1250200	0	0	0	0	0	0	0	0	0	0	0	0		PY17X_1421700	GPCR-like receptor SR25, putative	145.92	2744.69	22.0842	3165.22	3599.41	4138.01	6.60369	7.09069	7.03811	8.02218	7.7659	8.31524	Late-Early	1.11684	7.47264	3.63492	0.00468326	0.0483161	-2.2539
PY17X_1250300	0	0	0	0	0	0	0	0	0	0	0	0		PY17X_1421800	conserved Plasmodium protein, unknown function	15.0166	80.3178	0	3.04713	4.99171	22.9976	3.36546	2.00461	1.54087	-1.77948	-1.59059	0.854783	Late-Early	-3.19768	0.732608	-3.49063	0.00594283	0.0549922	-2.00938
PY17X_1250400	0	0	0	0	0	0	0	0	0	0	0	0		PY17X_1421900	ribosomal protein S5, mitochondrial, putative	135.161	2012.91	16.099	1028.15	1374.52	821.101	6.49358	6.64343	6.5939	6.4004	6.37739	5.98264	Late-Early	-0.335797	6.41522	-1.17284	0.268422	0.506838	-6.05187
PY17X_1250500	0	0	0	0	0	0	0	0	0	0	0	0		PY17X_1422000	conserved Plasmodium protein, unknown function	114.597	1349.84	3.99921	785.171	1077.12	892.786	6.25643	6.06711	4.71055	6.01164	6.02579	6.10332	Late-Early	-0.0119177	5.86247	-0.0344951	0.973171	0.990868	-6.60254
PY17X_1250600	0	0	0	0	0	0	0	0	0	0	0	0		PY17X_1422100	negative elongation factor A, putative	11.9736	350.865	3.00477	147.339	198.111	211.066	3.05053	4.12483	4.35019	3.60175	3.58596	4.02531	Late-Early	-0.196172	3.78976	-0.351602	0.732536	0.879996	-6.10608
PY17X_1250700	0	0	0	0	0	0	0	0	0	0	0	0		PY17X_1422200	conserved Plasmodium protein, unknown function	196.371	1953.23	13.0929	770.793	894.45	901.077	7.03083	6.60002	6.30566	5.985	5.75782	6.11665	Late-Early	-0.770128	6.29933	-2.80534	0.0188668	0.102185	-3.64664
PY17X_1250800	0	0	0	0	1.48115	4.65539	0	0	0	0	0.04736	0.2403		PY17X_1422300	histone H2B variant, putative	1354.24	22958.1	158.336	39070.1	44285.1	37968.6	9.81353	10.1548	9.85226	11.6477	11.3867	11.5129	Late-Early	1.51499	10.728	6.37994	8.56764e-05	0.00848027	1.75871
PY17X_1250900	0	0	0	0	0	0	0	0	0	0	0	0		PY17X_1422500	conserved Plasmodium protein, unknown function	122.181	882.94	3.01976	238.887	377.427	304.033	6.34849	5.45499	4.35635	4.29707	4.51412	4.5508	Late-Early	-1.22492	4.9203	-3.16591	0.0102322	0.0721794	-2.8512
PY17X_1251000	0	0	0	0	0	0	0	0	0	0	0	0		PY17X_1422600	palmitoyltransferase DHHC4, putative	75.1005	903.23	1.00639	301.751	426.386	398.046	5.65005	5.48775	3.13197	4.63346	4.68986	4.93895	Late-Early	-0.69219	4.75534	-1.45088	0.177878	0.402527	-5.35796
PY17X_1251100	0	0	0	0	0	0	0	0	0	0	0	0		PY17X_1422800	transcription elongation factor s-II, putative	169.921	3192.33	32.1261	2585.87	3339.86	2803.6	6.82268	7.30862	7.56883	7.73057	7.65794	7.75367	Late-Early	0.548079	7.47372	2.04558	0.0684123	0.221027	-4.92085
PY17X_1251200	0	0	0	0	0	0	0	0	0	0	0	0		PY17X_1422900	conserved protein, unknown function	61.0121	1291.09	33.1598	655.916	1047.32	731.129	5.35252	6.00294	7.61383	5.75233	5.98533	5.81531	Late-Early	-0.028851	6.08704	-0.0808471	0.937181	0.978324	-6.72965
PY17X_1251300	0	0	0	0	0	0	0	0	0	0	0	0		PY17X_1423300	4-nitrophenylphosphatase, putative	124.884	1448.74	13.0431	645.777	914.613	573.136	6.37993	6.16908	6.30036	5.72987	5.78996	5.46434	Late-Early	-0.579318	5.97226	-1.98286	0.0759247	0.234552	-4.93287
PY17X_1251400	0	0	0	0	0	0	0	0	0	0	0	0		PY17X_1423400	C-Myc-binding protein, putative	35.4444	247.676	0.965023	13.4318	30.948	0	4.57742	3.62323	3.0918	0.194173	0.927051	-4.69966	Late-Early	-4.60937	1.28567	-3.74199	0.0039304	0.0441108	-1.6584
PY17X_1251500	0	0	0	0	0	0	0	0	0	0	0	0		PY17X_1423500	conserved Plasmodium protein, unknown function	78.1203	475.567	1.00667	27.4553	104.837	37.0039	5.70655	4.56303	3.13224	1.19891	2.67103	1.52931	Late-Early	-2.90178	3.13351	-4.37634	0.00143315	0.0267673	-0.754751
PY17X_1251600	0	0	0	0	0	0	0	0	0	0	0	0		PY17X_1423600	calcium/calmodulin-dependent protein kinase, putative	32.009	184.289	1.00495	56.6653	69.9411	40.0069	4.43249	3.19774	3.13059	2.23093	2.0905	1.64044	Late-Early	-1.55439	2.78711	-2.67431	0.0235912	0.116796	-3.33435
PY17X_1251700	0	0	0	0	0	0	0	0	0	0	0	0		PY17X_1423700	secreted ookinete protein, putative	108.682	898.405	3.00183	111.114	288.295	47.0166	6.18031	5.48003	4.34898	3.19624	4.12606	1.87071	Late-Early	-2.37789	4.20039	-3.37815	0.00716592	0.0603172	-2.41276
PY17X_1251800	0	0	0	0	0	0	0	0	0	0	0	0		PY17X_1423800	ATP synthase subunit epsilon, mitochondrial, putative	44.5578	760.293	7.52454	1381.27	1408.15	627.408	4.90343	5.23936	5.54529	6.82616	6.41225	5.59476	Late-Early	1.20822	5.75354	2.37552	0.0392467	0.157393	-4.12602
PY17X_1251900	0	0	0	0	0	0	0	0	0	0	0	0		PY17X_1423900	GTP-binding translation elongation factor, putative	122.126	1524.01	10.0598	688.44	942.41	942.124	6.34784	6.24213	5.94138	5.8221	5.83313	6.18088	Late-Early	-0.32152	6.06124	-1.08427	0.30405	0.545416	-6.1102
PY17X_1252101	5.95196	0	0	0	0	0	3.6952	0	0	0	0	0		PY17X_1424000	conserved protein, unknown function	7.98927	204.277	0.981647	85.2288	160.246	174.136	2.49536	3.34592	3.10807	2.81557	3.2808	3.74855	Late-Early	0.0559798	3.13238	0.0804533	0.937487	0.978324	-6.01052
PY17X_1300007	0	0	0	0	0	0	0	0	0	0	0	0		PY17X_1424100	drug/metabolite transporter DMT1, putative	26.9967	628.205	6.02644	366.75	420.761	508.099	4.19091	4.96424	5.24717	4.91448	4.67073	5.29073	Late-Early	0.125437	4.87971	0.272338	0.790981	0.905667	-6.38447
PY17X_1300013	0	0	0	0	0	0	0	0	0	0	0	0		PY17X_1424200	cation diffusion facilitator family protein, putative	142.061	2236.16	15.0774	1733.87	2475.3	2008.33	6.56516	6.79513	6.50225	7.15406	7.22583	7.27248	Late-Early	0.517138	6.91915	1.91809	0.0844945	0.252075	-5.05805
PY17X_1300021	0	23.5585	0	18.8287	0	0	0	0.965593	0	0.759916	0	0		PY17X_1424300	FAD-dependent monooxygenase, putative	10.0097	193.069	0	98.4984	106.826	213.972	2.80337	3.26471	1.54087	3.0232	2.69802	4.04499	Late-Early	-0.13073	2.89586	-0.153623	0.881006	0.952083	-5.9439
PY17X_1300027	6.99813	153.693	1.0025	78.9169	50.3603	17.2184	4.60365	6.56494	4.04603	3.31928	1.78789	0.9868		PY17X_1424400	importin subunit beta, putative	158.19	1882.24	9.05586	874.372	1198.91	1274.16	6.71979	6.54662	5.79726	6.16679	6.18027	6.61624	Late-Early	-0.243444	6.33783	-0.780648	0.453347	0.692528	-6.41309
PY17X_1300041	0	0	0	0	0	0	0	0	0	0	0	0		PY17X_1424500	heptatricopeptide repeat and RAP domain-containing protein, putative	148.178	1134.03	6.03726	381.885	514.299	443.054	6.62577	5.81588	5.24956	4.97275	4.96002	5.09331	Late-Early	-1.04502	5.45288	-3.29066	0.00829551	0.0646894	-2.73876
PY17X_1300049	0	0	0	0	0	0	0	0	0	0	0	0		PY17X_1424600	selenoprotein 3, putative	30.9777	252.732	2.00719	117.948	189.947	660.15	4.38598	3.65232	3.86694	3.28197	3.52541	5.66809	Late-Early	0.110657	4.06345	0.131374	0.898122	0.960167	-6.31594
PY17X_1300055	0	0	0	0	0	0	0	0	0	0	0	0		PY17X_1424700	superoxide dismutase [Fe], putative	511.986	10803.4	106.905	10893.8	11341.3	6628.4	8.41109	9.06726	9.28779	9.80515	9.42151	8.9949	Late-Early	0.475194	9.16462	1.60992	0.138932	0.343232	-5.66412
PY17X_1300063	0	0	0	0	0	1.00008	0	0	0	0	0	0.058514		PY17X_1424900	structural integrity maintenance protein SIMP, putative	73.982	2478.4	21.0891	920.628	1543.53	264.053	5.62854	6.94349	6.9731	6.24112	6.54464	4.34776	Late-Early	-0.743024	6.11311	-1.25422	0.238686	0.475725	-5.87823
PY17X_1300071	0	0.982802	0	1.01133	0	0	0	0.017867	0	0.018104	0	0		PY17X_1425000	conserved protein, unknown function	36.9606	748.794	4.01253	932.3	1312.33	1220.26	4.63702	5.21739	4.71481	6.25929	6.31063	6.5539	Late-Early	1.31595	5.61551	3.28806	0.00833176	0.0648705	-2.56538
PY17X_1300083	0	0	0	0	0	0	0	0	0	0	0	0		PY17X_1425100	phospholipase PLA1, putative	12.0097	420.548	1.00567	291.343	481.462	598.086	3.05469	4.38584	3.13128	4.58291	4.86493	5.52576	Late-Early	0.771327	4.25757	1.08086	0.305491	0.547175	-5.56165
PY17X_1300091	0	0	0	0	0	0	0	0	0	0	0	0		PY17X_1425200	AAA family ATPase, putative	232.312	1585.99	9.05763	433.238	697.33	713.082	7.27275	6.29962	5.79753	5.15454	5.39889	5.77928	Late-Early	-1.14455	5.95043	-3.53673	0.00550603	0.0527625	-2.40447
PY17X_1300097	0	11.0244	0	31.1148	23.0043	29.6169	0	0.438572	0	1.21885	0.760628	1.58083		PY17X_1425300	DNA/RNA-binding protein Alba 1, putative	1265.94	17098	328.212	17398.8	17006.8	6333.06	9.71629	9.72959	10.9016	10.4806	10.006	8.92914	Late-Early	-0.244552	9.96053	-0.543664	0.598751	0.797129	-6.77042
PY17X_1300105	0	49.5041	3.00755	20.0355	14.5819	41.534	0	1.75193	10.0567	0.698193	0.428912	1.97216		PY17X_1425400	conserved Plasmodium protein, unknown function	11.8962	121.24	0	93.119	91.0009	64.8442	3.04155	2.59567	1.54087	2.94259	2.46787	2.33033	Late-Early	-0.0182697	2.48648	-0.0261083	0.979692	0.993714	-5.9109
PY17X_1300111	0	0	0	0	0	0	0	0	0	0	0	0		PY17X_1425500	60S ribosomal protein L13-2, putative	4196.22	61560.7	743.133	52641.5	62350.5	39066.8	11.4448	11.5777	12.0793	12.0778	11.8803	11.554	Late-Early	0.107006	11.769	0.366199	0.721953	0.875729	-6.80582
PY17X_1300119	0	0	0	0	0	0	0	0	0	0	0	0		PY17X_1425600	40S ribosomal protein S16, putative	2036.5	29314.2	310.367	16174.2	19648	11036.9	10.402	10.5073	10.821	10.3753	10.2143	9.73046	Late-Early	-0.489957	10.3417	-1.81302	0.10034	0.282428	-5.37548
PY17X_1300125	0	0	0	0	0	0	0	0	0	0	0	0		PY17X_1425700	GDP-mannose 4,6-dehydratase, putative	43.9767	703.909	4.01541	494.771	726.307	795.183	4.8847	5.12827	4.71573	5.34594	5.45759	5.9364	Late-Early	0.488295	5.24477	1.16355	0.271994	0.511165	-5.78301
PY17X_1300133	0	0	0	0	0	0	0	0	0	0	0	0		PY17X_1425800	ABC transporter F family member 1, putative	65.0982	863.221	4.02651	365.006	629.062	1092.12	5.44531	5.42242	4.71927	4.90761	5.25036	6.39392	Late-Early	0.0318778	5.35648	0.0555924	0.956777	0.983352	-6.5366
PY17X_1300141	0	0	0	0	0	0	0	0	0	0	0	0		PY17X_1425900	translation initiation factor SUI1, putative	288.475	3349.24	47.0992	1491.75	2974.2	2406.15	7.58452	7.37784	8.11374	6.93714	7.49068	7.53315	Late-Early	-0.191931	7.50618	-0.6726	0.516657	0.740437	-6.64794
PY17X_1300147	0	0	0	0	0	0	0	0	0	0	0	0		PY17X_1426000	PUB domain-containing protein, putative	53.0345	535.974	5.02729	350.721	425.557	359.055	5.15212	4.73537	5.00744	4.8501	4.68706	4.79041	Late-Early	-0.11291	4.87042	-0.323608	0.752995	0.888089	-6.43699
PY17X_1300153	0	0	0	0	0	0	0	0	0	0	0	0		PY17X_1426100	mediator of RNA polymerase II transcription subunit 21, putative	223.987	2951.69	42.9256	1444.42	2500.28	2308.91	7.22021	7.19557	7.98135	6.89063	7.24032	7.47365	Late-Early	-0.0615932	7.33362	-0.214473	0.83455	0.930313	-6.84154
PY17X_1300161	0.501076	0	0	0	0	0	0.259053	0	0	0	0	0		PY17X_1426200	conserved protein, unknown function	683.581	8298.35	63.361	2449.43	3257.82	3125.44	8.82775	8.6867	8.53773	7.65239	7.62207	7.91042	Late-Early	-0.961839	8.20618	-4.17876	0.00195112	0.0309631	-1.49629
PY17X_1300167	0	0	0	0	0	0	0	0	0	0	0	0		PY17X_1426300	NPL domain-containing protein, putative	2441.59	17715.5	325.193	8578.12	16139.5	5157.39	10.6636	9.78077	10.8882	9.46039	9.93051	8.63291	Late-Early	-0.999335	9.89274	-2.58161	0.0276329	0.126907	-4.16748
PY17X_1300175	0	0	0	0	0	0	0	0	0	0	0	0		PY17X_1426400	CS domain protein, putative	132.862	1713.82	8.02533	584.771	812.909	463.116	6.46892	6.41142	5.63263	5.58682	5.61999	5.15713	Late-Early	-0.916073	5.81282	-2.82112	0.0183663	0.100792	-3.53313
PY17X_1300189	0	0	0	0	0	0	0	0	0	0	0	0		PY17X_1426500	conserved Plasmodium protein, unknown function	19.0142	382.642	3.01676	301.23	471.541	258.038	3.69617	4.24974	4.35512	4.63098	4.83492	4.31458	Late-Early	0.589057	4.34692	1.28168	0.229279	0.465186	-5.45038
PY17X_1300195	0	0	0	0	1.03102	0	0	0	0	0	0.03255	0		PY17X_1426600	protein KIC7, putative	109.049	2140.15	20.1036	1376.78	1799.21	3541.58	6.18515	6.73184	6.9057	6.82147	6.7657	8.09073	Late-Early	0.666719	6.91676	1.39567	0.193451	0.422237	-5.8008
PY17X_1300203	0	0	0	0	0	0	0	0	0	0	0	0		PY17X_1426700	zinc finger protein, putative	0	295.148	3.8022	114.365	249.458	122.575	-1.59028	3.87574	4.64595	3.23765	3.9177	3.24374	Late-Early	0.612649	2.88842	0.632275	0.541593	0.759929	-5.64459
PY17X_1300211	0	0	0	0	0	0	0	0	0	0	0	0		PY17X_1426800	U1 small nuclear ribonucleoprotein C, putative	9.96209	651.958	1.99874	365.09	472.688	451.182	2.79682	5.01774	3.86207	4.90795	4.83843	5.11951	Late-Early	0.403096	4.42375	0.650116	0.530475	0.75074	-5.93943
PY17X_1300217	0	0	0	0	0	0	0	0	0	0	0	0		PY17X_1426900	ubiquitin-conjugating enzyme E2, putative	54.7015	1811.39	19.9168	2652.54	2681.87	2307.25	5.19636	6.49128	6.89256	7.76729	7.34145	7.47262	Late-Early	1.43566	6.86026	3.85422	0.00327553	0.0407421	-1.80789
PY17X_1300223	0	0.983232	0	0	0	0	0	0.038534	0	0	0	0		PY17X_1427000	RNA-binding protein, putative	163.197	1902.88	25.1554	614.513	1049.59	672.082	6.76461	6.56235	7.22207	5.65834	5.98845	5.69391	Late-Early	-0.895696	6.31495	-3.19334	0.00976993	0.0700483	-3.00977
PY17X_1300231	0	0	0	0	0	0	0	0	0	0	0	0		PY17X_1427100	karyopherin alpha, putative	420.223	4859.89	47.8971	8788.65	9710.36	7163.65	8.12645	7.91486	8.13772	9.49537	9.19754	9.10693	Late-Early	1.25828	8.66314	5.06677	0.000509195	0.0188551	-0.0699627
PY17X_1300237	0	0	0	0	0	0	0	0	0	0	0	0		PY17X_1427300	serine protease HTRA2, putative	1.00023	293.766	4.01953	401.833	430.65	204.036	-0.00509492	3.86898	4.71704	5.04611	4.7042	3.97655	Late-Early	1.56313	3.71797	1.87649	0.0904685	0.262554	-4.45118
PY17X_1300245	0	0	0	0	0	0	0	0	0	0	0	0		PY17X_1427400	GTP-binding protein YihA3, putative	38.9469	834.624	13.0355	609.706	750.055	654.174	4.71156	5.37385	6.29955	5.64701	5.50397	5.65498	Late-Early	0.375878	5.53182	1.0386	0.323796	0.566928	-6.02512
PY17X_1300251	0	0	0	0	0	0	0	0	0	0	0	0		PY17X_1427500	proteasome activator complex subunit 4, putative	108.198	598.88	9.06355	176.097	175.699	248.022	6.1739	4.89533	5.79842	3.85818	3.41321	4.25757	Late-Early	-1.53712	4.73277	-4.99535	0.000564928	0.0195489	-0.0174877
PY17X_1300259	0	0	0	0	0	0	0	0	0	0	0	0		PY17X_1427600	conserved protein, unknown function	137.068	996.382	7.03672	400.264	479.538	589.095	6.51372	5.62928	5.45481	5.04047	4.85916	5.50392	Late-Early	-0.791804	5.50023	-2.53391	0.0299744	0.13375	-4.01829
PY17X_1300265	0	0	0	0	0	0	0	0	0	0	0	0		PY17X_1427700	RNA-binding protein, putative	75.1074	973.314	13.0848	1113.23	1729.52	1020.11	5.65018	5.59551	6.30479	6.51505	6.70873	6.29556	Late-Early	0.869805	6.1783	2.71253	0.0221022	0.112268	-3.70369
PY17X_1300273	0	0	0	0	0	0	0	0	0	0	0	0		PY17X_1427800	conserved Plasmodium protein, unknown function	13.0054	253.08	1.00514	70.8686	117.892	172.028	3.16519	3.6543	3.13077	2.55108	2.83958	3.73104	Late-Early	-0.609719	3.17866	-0.871784	0.404058	0.646156	-5.68304
PY17X_1300280	0	2.51116	0	0	0	0	0	0.118863	0	0	0	0		PY17X_1427900	conserved Plasmodium protein, unknown function	0	23.4908	0	29.4601	28.9444	58.981	-1.59028	0.25241	1.54087	1.29883	0.832079	2.1947	Late-Early	1.08313	0.75477	0.991772	0.345027	0.586914	-5.17022
PY17X_1300287	0	0	0	0	0	0	0	0	0	0	0	0		PY17X_1428000	protein MAP1, putative	634.971	8454.21	25.1664	3245.44	4917.4	3086.32	8.7214	8.71354	7.22268	8.05828	8.21598	7.89225	Late-Early	-0.520256	8.13736	-1.6299	0.134616	0.338576	-5.61081
PY17X_1300293	0	0	0	0	0	0	0	0	0	0	0	0		PY17X_1428100	histone-arginine methyltransferase CARM1, putative	111.131	1227.64	8.04937	273.172	342.538	421.052	6.21231	5.93027	5.63669	4.49017	4.37438	5.01991	Late-Early	-1.39726	5.27729	-4.22304	0.0018199	0.0299293	-1.20661
PY17X_1300301	79.3308	517.114	0	453.488	466.817	101.654	46.7836	19.8013	0	17.099	14.857	5.22269		PY17X_1428200	conserved protein, unknown function	407.294	6076.63	54.2999	2943.96	3722.06	2396.04	8.08142	8.23718	8.31697	7.91765	7.81424	7.52708	Late-Early	-0.460114	7.98242	-1.90213	0.0867412	0.255456	-5.23104
PY17X_1300307	38.6797	76.1395	7.48447	499.249	427.81	179.079	24.2178	3.09541	28.7499	19.9859	14.4556	9.76818		PY17X_1428300	CCR4-associated factor 1, putative	147.252	1243.51	10.069	658.561	881.55	996.095	6.61675	5.94879	5.94264	5.75813	5.73687	6.26121	Late-Early	-0.25758	6.04407	-0.876322	0.401704	0.643424	-6.33537
PY17X_1300315	0	0	0	0	0	0	0	0	0	0	0	0		PY17X_1428400	ER membrane protein complex subunit 1, putative	169.241	2594.81	16.1042	929.477	1168.31	1703.19	6.81691	7.0097	6.59435	6.25491	6.14298	7.03479	Late-Early	-0.432441	6.64227	-1.20883	0.254924	0.493035	-6.04561
PY17X_1300321	0	0	0	0	0	0	0	0	0	0	0	0		PY17X_1428500	mitochondrial carrier protein, putative	120.067	778.327	3.01598	326.168	495.506	605.095	6.32341	5.27316	4.3548	4.74554	4.90637	5.54256	Late-Early	-0.528533	5.19097	-1.31218	0.21919	0.454847	-5.72352
PY17X_1300329	0	0	0	0	0	0	0	0	0	0	0	0		PY17X_1428600	cullin-1, putative	19.0169	327.442	0	271.06	395.498	322.953	3.69638	4.0253	1.54087	4.47899	4.58151	4.63776	Late-Early	0.747962	3.8268	1.24058	0.243475	0.480853	-5.32257
PY17X_1300335	0	17.871	1.00256	8.04986	17.7049	9.99613	0	0.627182	3.32447	0.278184	0.516436	0.470694		PY17X_1428700	conserved Plasmodium protein, unknown function	49.9672	348.743	3.01104	317.891	391.309	413.095	5.067	4.11609	4.35277	4.70852	4.56616	4.99242	Late-Early	0.297601	4.63383	0.794993	0.445336	0.684236	-6.10213
PY17X_1300343	0	0	0	0	0	0	0	0	0	0	0	0		PY17X_1428800	hydroxymethyldihydropterin pyrophosphokinase-dihydropteroate synthase, putative	228.203	2529.91	21.1215	1189.63	1143.52	1262.18	7.24706	6.97316	6.97527	6.61076	6.11206	6.60261	Late-Early	-0.612037	6.75349	-2.23769	0.0495632	0.180345	-4.62781
PY17X_1300350	0	0	0	0	0	0	0	0	0	0	0	0		PY17X_1428900	conserved Plasmodium protein, unknown function	23.8665	226.175	1.98345	150.732	235.664	108.026	4.01655	3.49249	3.85322	3.63448	3.8358	3.06224	Late-Early	-0.0393095	3.64913	-0.0706756	0.945069	0.98031	-6.19403
PY17X_1300357	0	0	0	0	0	0	0	0	0	0	0	0		PY17X_1429000	ATP-dependent RNA helicase DBP1, putative	563.696	4562	53.3315	2843.82	3164.22	2245.42	8.54978	7.82361	8.29125	7.86773	7.58002	7.43343	Late-Early	-0.483934	7.9243	-1.90477	0.0863659	0.254501	-5.24821
PY17X_1300363	0	0	0	0	0	0	0	0	0	0	0	0		PY17X_1429100	protein phosphatase PPM7, putative	80.907	1677.15	12.0362	946.547	1253.31	540.138	5.7568	6.38023	6.18891	6.28115	6.24426	5.37886	Late-Early	-0.165715	6.03837	-0.445752	0.665406	0.842836	-6.54645
PY17X_1300371	0	0	0	0	0	0	0	0	0	0	0	0		PY17X_1429200	aquaporin, putative	102.075	1803.75	21.1171	752.428	1167.85	839.124	6.09026	6.48519	6.97497	5.95023	6.14242	6.01394	Late-Early	-0.348305	6.27617	-1.22606	0.248656	0.487346	-5.98877
PY17X_1300377	0	0	0	0	0	0	0	0	0	0	0	0		PY17X_1429300	protein phosphatase PPM5, putative	325.138	5907.23	62.3192	5620.27	7198.58	4998.97	7.75685	8.19639	8.51401	8.85041	8.76575	8.5879	Late-Early	0.63498	8.44522	2.49137	0.0322274	0.138787	-4.27397
PY17X_1300391	0	0	0	0	0	0	0	0	0	0	0	0		PY17X_1429400	ABC1 family, putative	72.0909	1101.6	7.04403	594.52	899.989	490.058	5.59144	5.77405	5.45621	5.61066	5.76672	5.23863	Late-Early	-0.123101	5.57295	-0.360406	0.726146	0.878276	-6.51064
PY17X_1300399	0	0	0	0	0	0	0	0	0	0	0	0		PY17X_1429500	ribosomal protein L33, apicoplast, putative	82.3862	1640.15	16.5755	2239.16	3055.26	2447.48	5.78278	6.34806	6.63473	7.52292	7.52947	7.55772	Late-Early	1.35813	6.89595	4.59937	0.00101833	0.0239824	-0.649659
PY17X_1300421	0	0	0	0	0	0	0	0	0	0	0	0		PY17X_1429600	acyl-CoA binding protein, putative	89.5496	1096.89	8.57311	417.227	524.903	450.428	5.90237	5.76786	5.72247	5.10028	4.98944	5.1171	Late-Early	-0.746439	5.43325	-2.48795	0.0324158	0.139118	-4.05
PY17X_1300431	0	0	0	0	0	0	0	0	0	0	0	0		PY17X_1429900	peptidase family C50, putative	162.326	1418.08	11.0807	604.087	1108.99	863.076	6.75691	6.13824	6.07452	5.63367	6.06784	6.05452	Late-Early	-0.418825	6.12095	-1.3621	0.203477	0.435535	-5.82358
PY17X_1300441	0	1.17476	0	0	0	0	0	0.0438	0	0	0	0		PY17X_1430000	histone acetyltransferase subunit NuA4, putative	4.042	141.845	1.93679	140.391	204.885	159.743	1.59305	2.82125	3.82586	3.5323	3.63435	3.62446	Late-Early	0.982526	3.17188	1.5664	0.148762	0.358279	-4.87485
PY17X_1300461	0	0	0	0	0	0	0	0	0	0	0	0		PY17X_1430100	conserved protein, unknown function	127.153	1050.88	14.0869	564.606	748.235	421.052	6.4058	5.70607	6.40748	5.53624	5.50047	5.01991	Late-Early	-0.620513	5.76266	-1.84209	0.095701	0.272632	-5.14772
PY17X_1300471	0	0	0	0	0	0	0	0	0	0	0	0		PY17X_1430150	respiratory chain complex 4 associated protein 5, putative	17.5153	341.798	1.8868	354.525	537.819	473.362	3.58087	4.08711	3.79595	4.86564	5.02447	5.18867	Late-Early	1.04622	4.42379	2.16396	0.0561174	0.19419	-4.21515
PY17X_1300481	9.52046	0	0	0	0	0	6.23887	0	0	0	0	0		PY17X_1430200	asparagine-rich antigen, putative	146.193	1693.99	13.0828	532.348	979.6	833.097	6.60638	6.39464	6.30458	5.45144	5.88894	6.00355	Late-Early	-0.676294	6.10826	-2.20559	0.0523201	0.18689	-4.60627
PY17X_1300491	0	0	0	0	0	0	0	0	0	0	0	0		PY17X_1430300	conserved protein, unknown function	17.018	223.71	1.00601	72.0589	96.8758	104.014	3.54049	3.47671	3.13161	2.57494	2.55765	3.00789	Late-Early	-0.827829	3.04821	-1.48425	0.168999	0.388432	-5.04075
PY17X_1300500	0	0	0	0	0	0	0	0	0	0	0	0		PY17X_1430400	WD repeat-containing protein, putative	24.0314	248.579	0	22.3605	36.9371	48.9964	4.02628	3.62846	1.54087	0.908646	1.17855	1.9296	Late-Early	-2.32627	2.20207	-3.12344	0.0109927	0.0754835	-2.55206
PY17X_1300600	0	0	0	0	0	0	0	0	0	0	0	0		PY17X_1430500	tetratricopeptide repeat protein, putative	38.9095	388.587	0	288.586	462.59	164.885	4.71019	4.27195	1.54087	4.56922	4.80731	3.67003	Late-Early	0.447039	3.92826	0.622559	0.547704	0.763177	-5.91016
PY17X_1300700	0	0	0	0	0	0	0	0	0	0	0	0		PY17X_1430600	glycerol-3-phosphate 1-O-acyltransferase, putative	258.168	1951.33	22.1201	2430.17	2597.82	2551.13	7.42468	6.59862	7.0404	7.641	7.29552	7.61755	Late-Early	0.621044	7.26963	2.45946	0.0340272	0.142966	-4.27248
PY17X_1300800	0	0	0	0	0	0	0	0	0	0	0	0		PY17X_1430700	SND2 domain-containing protein, putative	18.8877	1214.74	6.95535	691.981	891.543	712.318	3.68679	5.91503	5.43915	5.82949	5.75313	5.77774	Late-Early	0.499965	5.40022	1.04038	0.323007	0.566327	-5.83703
PY17X_1300900	0	0	0	0	0	0	0	0	0	0	0	0		PY17X_1430800	eukaryotic translation initiation factor 3 subunit A, putative	158.239	721.297	16.1061	568.942	867.667	667.071	6.72024	5.16345	6.59451	5.54727	5.71399	5.68312	Late-Early	-0.122054	5.90376	-0.402518	0.695892	0.858112	-6.68114
PY17X_1301000	0	0	0	0	0	0	0	0	0	0	0	0		PY17X_1430900	succinate dehydrogenase [ubiquinone] iron-sulfur subunit, mitochondrial, putative	192.818	2774.03	15.0495	3599.83	4798.47	2264.72	7.00456	7.10603	6.49967	8.20778	8.18067	7.44578	Late-Early	0.906486	7.40741	2.74541	0.0208965	0.108197	-3.73275
PY17X_1301100	0	0	0	0	0	0	0	0	0	0	0	0		PY17X_1431000	bromodomain protein 2, putative	377.497	3378.31	42.2673	1770.28	2359.62	1290.15	7.97195	7.3903	7.95931	7.18403	7.1568	6.63423	Late-Early	-0.665073	7.38277	-2.31313	0.0436271	0.167056	-4.5748
PY17X_1301200	0	0	0	0	0	0	0	0	0	0	0	0		PY17X_1431100	U1 spliceosomal RNA	7.8029	84.8257	1.87824	305.253	343.787	178.706	2.46334	2.08291	3.79077	4.65009	4.37962	3.78582	Late-Early	2.10574	3.52543	3.11755	0.0111028	0.0757881	-2.62615
PY17X_1301300	0	1.95041	0	0	0	0	0	0.07752	0	0	0	0		PY17X_1431200	mediator of RNA polymerase II transcription subunit 18, putative	27.9315	232.695	0	122.511	144.875	219.842	4.23914	3.5334	1.54087	3.33651	3.13579	4.08395	Late-Early	-0.263682	3.31161	-0.392249	0.70322	0.862241	-5.98827
PY17X_1301400	0	0	0	0	0	0	0	0	0	0	0	0		PY17X_1431400	kelch domain-containing protein, putative	33.0227	852.462	4.02204	269.582	509.453	102.015	4.47679	5.40434	4.71784	4.47111	4.94638	2.98004	Late-Early	-0.65385	4.49942	-1.00824	0.337446	0.580438	-5.8012
PY17X_1301500	0	0	0	0	0	0	0	0	0	0	0	0		PY17X_1431600	dynein light chain 1, putative	105.451	2105.1	8.64894	2748.02	2853.31	1769.33	6.13697	6.70802	5.73448	7.8183	7.43083	7.08974	Late-Early	0.993819	6.81972	2.85843	0.0172353	0.0976714	-3.45425
PY17X_1301600	0	0	0	0	0	0	0	0	0	0	0	0		PY17X_1431700	DNA-directed RNA polymerases I, II, and III subunit RPABC3, putative	115.353	2350.26	23.807	1287.59	1758.18	768.198	6.26588	6.86692	7.14417	6.72488	6.73244	5.88662	Late-Early	-0.24122	6.60348	-0.706901	0.495997	0.725221	-6.49364
PY17X_1301700	0	0	0	0	0	0	0	0	0	0	0	0		PY17X_1431800	proline--tRNA ligase, putative	810.835	9808.58	81.4839	8366.26	8941.22	5560.73	9.07388	8.92791	8.89814	9.42432	9.07849	8.74153	Late-Early	0.0924882	9.02404	0.351981	0.73226	0.879878	-6.86446
PY17X_1301800	0	0	0	0	0	0	0	0	0	0	0	0		PY17X_1431900	W2 domain-containing protein, putative	63.0844	436.922	12.0767	516.25	672.033	490.056	5.40032	4.44089	6.19356	5.40718	5.34562	5.23862	Late-Early	0.486071	5.3377	1.41353	0.18829	0.414787	-5.64823
PY17X_1301900	0	0	0	0	0	0	0	0	0	0	0	0		PY17X_1432000	conserved protein, unknown function	40.7716	810.138	11.8923	509.94	798.223	261.118	4.7768	5.33092	6.17225	5.38946	5.59371	4.33167	Late-Early	0.00982173	5.2658	0.0200604	0.984395	0.99518	-6.53291
PY17X_1302000	0	0	0	0	0	0	0	0	0	0	0	0		PY17X_1432100	GPI ethanolamine phosphate transferase 3, putative	46.0702	432.552	2.0133	157.593	240.633	260.027	4.95106	4.4264	3.87045	3.6985	3.86584	4.32564	Late-Early	-0.635071	4.18965	-1.42362	0.185427	0.411757	-5.36316
PY17X_1302100	0	0	0	0	0	0	0	0	0	0	0	0		PY17X_1432200	histone-lysine N-methyltransferase SET5, putative	4.97547	64.0635	0.997569	21.8048	24.0495	24.0114	1.8627	1.68065	3.1235	0.873147	0.569778	0.915726	Late-Early	-1.11165	1.50425	-1.52527	0.158611	0.37306	-4.77497
PY17X_1302200	0	0	0	1.01916	0	0	0	0	0	0.036108	0	0		PY17X_1432300	geranylgeranyl transferase type-2 subunit beta, putative	119.059	1643.83	12.0629	546.927	713.325	468.075	6.3113	6.35128	6.19197	5.49039	5.43158	5.17248	Late-Early	-0.959382	5.82483	-3.30872	0.00804817	0.0637584	-2.73952
PY17X_1302300	0	0	0	0	0	0	0	0	0	0	0	0		PY17X_1432400	ER membrane protein complex subunit 6, putative	36.8709	377.119	0.984549	105.841	141.326	123.023	4.63357	4.22879	3.1109	3.12642	3.10014	3.24898	Late-Early	-1.14454	3.5748	-2.32914	0.0424595	0.164394	-3.9407
PY17X_1302400	0	0	0	0	0	0	0	0	0	0	0	0		PY17X_1432500	conserved Plasmodium protein, unknown function	27.874	1505.47	10.981	345.614	688.284	62.0267	4.23622	6.22449	6.06205	4.82897	5.38006	2.26675	Late-Early	-1.05711	4.83309	-1.24619	0.241496	0.479461	-5.61085
PY17X_1302500	0	0	0	0	0	0	0	0	0	0	0	0		PY17X_1432600	adrenodoxin-type ferredoxin, putative	119.318	3023.34	36.0945	3669.18	4190.74	1871.93	6.31442	7.23017	7.73443	8.2353	7.98532	7.17104	Late-Early	0.817985	7.44511	2.2075	0.0521525	0.186692	-4.63354
PY17X_1302600	0	0	0	0	0	0	0	0	0	0	0	0		PY17X_1432700	conserved protein, unknown function	0	190.067	1.98502	134.543	163.187	144.821	-1.59028	3.24216	3.85413	3.47113	3.30695	3.48344	Late-Early	0.692797	2.62792	0.693399	0.504068	0.732082	-5.58659
PY17X_1302700	0	0	0	0	0	0	0	0	0	0	0	0		PY17X_1432800	conserved Plasmodium protein, unknown function	144.873	2067.02	6.80691	150.271	232.038	60.9543	6.59334	6.68169	5.41013	3.63008	3.81348	2.24179	Late-Early	-3.27571	4.72842	-6.76516	5.3054e-05	0.00763834	2.35889
PY17X_1302800	0	0	0	0	0	0	0	0	0	0	0	0		PY17X_1432900	conserved protein, unknown function	185.572	3725.76	41.0596	4138.78	5060.22	2233.7	6.94944	7.53152	7.91798	8.40903	8.25728	7.42589	Late-Early	0.6304	7.74852	1.84989	0.0944907	0.270136	-5.22755
PY17X_1302900	0	0	0	0	0	0	0	0	0	0	0	0		PY17X_1433000	thioredoxin peroxidase 2, putative	166.46	2486.84	8.00143	1214.89	1619.2	1231.45	6.79308	6.94839	5.62858	6.64107	6.61367	6.56707	Late-Early	-0.208747	6.53198	-0.687463	0.507641	0.734275	-6.46937
PY17X_1303000	120.811	994.963	12.0294	542.04	657.982	615.171	76.7514	41.0435	46.8868	22.0175	22.5595	34.0483		PY17X_1433100	SUN domain-containing protein, putative	52.0621	429.434	1.0062	78.2012	102.86	84.0103	5.12567	4.41598	3.13178	2.69218	2.64369	2.7014	Late-Early	-1.88453	3.45178	-3.81284	0.00350259	0.0418547	-1.60852
PY17X_1303100	0	3.9599	0	1.00403	0	0	0	0.139278	0	0.034773	0	0		PY17X_1433200	peptidyl-prolyl cis-trans isomerase, putative	141.793	1225.28	11.0286	689.993	967.122	606.165	6.56244	5.92749	6.06801	5.82534	5.87046	5.5451	Late-Early	-0.393101	5.96647	-1.27258	0.23236	0.468668	-5.9129
PY17X_1303200	67.8995	1045.23	19.0489	880.274	1317.23	437.12	42.1065	42.0871	72.473	34.9024	44.0837	23.6157		PY17X_1433300	10 kDa chaperonin, putative	568.389	10117.4	140.682	7978.63	7660.48	4536.03	8.56173	8.97263	9.68229	9.35588	8.85547	8.44772	Late-Early	-0.101271	8.97928	-0.303517	0.767805	0.893084	-6.88565
PY17X_1303300	94.8826	1361.94	7.0203	1476.78	1714.37	959.249	54.9053	51.1733	24.9234	54.6384	53.5384	48.3589		PY17X_1433400	conserved Plasmodium protein, unknown function	165.095	2615.47	34.3673	2574.26	3638.12	3142.85	6.78124	7.02113	7.66467	7.72408	7.78133	7.91843	Late-Early	0.819555	7.48182	2.98782	0.0138315	0.0855823	-3.37428
PY17X_1303400	11.9298	418.405	2.97915	1423.51	2129.49	799.318	21.0133	47.8536	32.1943	160.316	202.429	122.659		PY17X_1433600	conserved protein, unknown function	0	434.733	4.94245	172.765	226.286	158.789	-1.59028	4.43365	4.98513	3.8307	3.77735	3.61584	Late-Early	0.175181	3.1754	0.168497	0.8696	0.944892	-5.8637
PY17X_1303500	25.0467	554.803	4.02844	1046.68	1753.97	1827.16	1.22358	1.75987	1.20738	3.26929	4.62424	7.77638		PY17X_1433800	radial spoke protein 9, putative	51.9723	392.123	2.00768	4.0347	9.99654	0	5.1232	4.28501	3.86722	-1.42513	-0.656001	-4.69966	Late-Early	-6.57863	1.08244	-6.65804	6.05049e-05	0.00763834	1.46331
PY17X_1303600	0	0	0	3.03177	4.01249	7.02474	0	0	0	0.100998	0.112826	0.318867		PY17X_1433900	serpentine receptor 10, putative	83.056	588.019	3.01647	651.774	896.435	863.13	5.79439	4.86895	4.355	5.7432	5.76102	6.05462	Late-Early	0.698187	5.42953	1.94027	0.0814625	0.246465	-4.81734
PY17X_1303700	39.9416	387.193	7.01817	251.546	340.043	159.043	24.6512	15.5166	26.5742	9.92623	11.3261	8.55157		PY17X_1434000	serine--tRNA ligase, putative	118.07	1473.73	8.04307	502.514	767.22	694.108	6.29932	6.19375	5.63563	5.36832	5.53659	5.7404	Late-Early	-0.653799	5.79567	-2.11169	0.0612604	0.205979	-4.69127
PY17X_1303800	0	0	0	0	0	0	0	0	0	0	0	0		PY17X_1434100	conserved protein, unknown function	10.9843	200.041	1.00264	52.3085	77.0121	58.0157	2.93131	3.31576	3.12837	2.11656	2.22851	2.1711	Late-Early	-1.01734	2.6486	-1.71104	0.118298	0.314213	-4.66507
PY17X_1303900	1022.95	12323.7	172.548	5111.04	5943.98	3128.87	554.848	434.029	574.188	177.249	173.993	147.852		PY17X_1434200	glycerol-3-phosphate dehydrogenase [NAD(+)], putative	517.769	7547.27	83.3291	8629.09	9856.52	5971.94	8.42728	8.54984	8.93025	9.46894	9.21909	8.84445	Late-Early	0.594087	8.90664	2.22189	0.0509022	0.184068	-4.73927
PY17X_1304000	706.586	10839.6	132.498	7810.62	7043.05	3147.69	329.556	328.271	379.139	232.919	177.28	127.901		PY17X_1434300	signal recognition particle subunit SRP19, putative	127.288	1214.91	3.9669	620.935	872.459	1276.3	6.40733	5.91524	4.70015	5.67332	5.72193	6.61867	Late-Early	-0.0483449	5.83944	-0.112273	0.91286	0.967139	-6.62831
PY17X_1304100	2.99931	80.7275	0	4.04637	5.99116	0	0.915963	1.60079	0	0.079009	0.098742	0		PY17X_1434400	conserved Plasmodium protein, unknown function	55.0541	292.519	2.01182	136.972	201.75	292.039	5.20554	3.86286	3.8696	3.49685	3.61215	4.49283	Late-Early	-0.468801	4.08997	-1.02433	0.330156	0.57303	-5.84691
PY17X_1304200	37.0285	670.254	4.02248	181.877	271.697	318.046	8.70293	10.2288	5.80025	2.73313	3.44626	6.51234		PY17X_1434500	male development gene 1, putative	191.465	1979	2.00158	41.0011	92.0807	26.009	6.99442	6.61893	3.86371	1.76894	2.4848	1.02875	Late-Early	-4.68458	3.79326	-7.82579	1.55309e-05	0.00440398	3.47832
PY17X_1304300	62.1028	1150.99	6.04096	21.3621	97.8416	43.0042	5.23391	6.29861	3.12353	0.11511	0.445013	0.31575		PY17X_1434600	cell traversal protein for ookinetes and sporozoites	3.98177	138.951	0.998197	114.175	267.496	83.0361	1.57379	2.79162	3.1241	3.23527	4.01823	2.68467	Late-Early	1.15364	2.90461	1.56922	0.148107	0.357927	-4.81285
PY17X_1304400	1.00196	30.2546	0	18.3341	25.9515	30.0014	0.02462	0.048271	0	0.028804	0.034414	0.064224		PY17X_1434700	perforin-like protein 2	66.0874	1373.36	2.01275	17.2708	42.9385	29.0034	5.4669	6.09203	3.87014	0.545295	1.39306	1.18315	Late-Early	-4.68819	3.09176	-8.79431	5.61241e-06	0.00387026	4.15613
PY17X_1304500	51.8534	671.161	8.00596	656.124	751.696	525.182	44.1871	37.1364	41.8557	35.7485	34.5695	38.9893		PY17X_1434900	DNA-binding chaperone, putative	246.288	2957.39	33.2034	971.682	1422.16	1218.15	7.35685	7.19836	7.61569	6.31894	6.42653	6.55141	Late-Early	-0.848308	6.9113	-3.45225	0.00633386	0.0568678	-2.6274
PY17X_1304600	17.0215	399.859	2.01259	213.299	235.67	271.032	2.56541	3.91311	1.86096	2.05542	1.91689	3.55875		PY17X_1435000	conserved protein, unknown function	13.9226	409.413	3.96499	162.327	261.164	332.068	3.25998	4.34718	4.69953	3.74106	3.98373	4.67785	Late-Early	-0.0493793	4.11822	-0.0810721	0.937007	0.978324	-6.24092
PY17X_1304700	52.0822	601.356	6.04033	159.658	240.621	195.02	5.07085	3.80171	3.60808	0.993887	1.26432	1.6542		PY17X_1435100	DNA topoisomerase 6 subunit A, putative	19.9664	155.596	0	79.4281	154.363	23.9859	3.7649	2.9543	1.54087	2.71449	3.227	0.914225	Late-Early	-0.256494	2.5193	-0.247764	0.809401	0.917272	-5.87834
PY17X_1304800	0	2.92561	0	0	0	0	0	0.438711	0	0	0	0		PY17X_1435200	multiple RNA-binding domain-containing protein 1, putative	152.204	1678.1	21.1381	534.428	755.094	669.077	6.66432	6.38105	6.97637	5.45706	5.51362	5.68745	Late-Early	-0.959431	6.11331	-3.63085	0.0047147	0.0483206	-2.26418
PY17X_1304900	305.77	4580.09	24.0852	2024.53	2413.02	1570.6	151.311	147.166	73.1223	64.0554	64.4422	67.7112		PY17X_1435300	GTP-binding protein EngA, putative	146.171	1586.75	15.0925	603.57	876.977	711.088	6.60616	6.30032	6.50365	5.63243	5.72937	5.77524	Late-Early	-0.701129	6.0912	-2.62132	0.0258234	0.122201	-3.93556
PY17X_1305000	579.777	12095	102.176	10486.7	12630.1	6352.96	422.034	571.674	456.308	488.065	496.166	402.884		PY17X_1435400	conserved protein, unknown function	50.0561	607.162	4.02439	744.778	1089.57	751.147	5.06954	4.91513	4.7186	5.9355	6.04236	5.85426	Late-Early	1.01479	5.42256	2.8126	0.018635	0.101626	-3.37678
PY17X_1305100	69.0696	444.645	3.01783	350.125	437.452	439.058	13.4361	5.61639	3.60169	4.35477	4.59252	7.44093		PY17X_1435500	conserved Plasmodium protein, unknown function	221.249	4296.23	59.998	8254.81	7443.8	6344.73	7.2025	7.73703	8.45969	9.40497	8.81408	8.9318	Late-Early	1.42499	8.42501	4.47114	0.00123834	0.0255896	-0.964368
PY17X_1305200	382.907	5542.89	54.229	3866.56	4887.94	2667.54	156.15	146.771	135.676	100.815	107.574	94.771		PY17X_1435600	anaphase-promoting complex subunit 10, putative	4.97928	71.1191	0	22.9696	58.9731	34.9644	1.86371	1.83028	1.54087	0.946584	1.84632	1.44865	Late-Early	-0.29184	1.5794	-0.359402	0.726873	0.878276	-5.68758
PY17X_1305300	251.175	3735.27	31.1711	1841.59	3026.49	2021.14	62.1869	60.0482	47.3477	29.1521	40.4386	43.5949		PY17X_1435700	conserved Plasmodium protein, unknown function	101.014	784.086	3.01429	240.808	403.692	408.073	6.07526	5.28379	4.35411	4.30859	4.61105	4.9748	Late-Early	-0.871361	4.9346	-2.1752	0.0550667	0.192695	-4.45996
PY17X_1305400	43.0598	167.917	0	0	8.97996	0	2.05735	0.520939	0	0	0.023155	0		PY17X_1435900	PPPDE peptidase domain-containing protein, putative	72.9916	1831.3	25.1104	1201.18	1480.97	1032.2	5.60923	6.50705	7.21953	6.6247	6.48497	6.31255	Late-Early	0.222081	6.45967	0.690336	0.50591	0.733474	-6.47602
PY17X_1305500	30.0318	277.675	1.00601	101.49	182.769	137.018	5.58276	3.35166	1.14735	1.20627	1.8336	2.21902		PY17X_1436000	thrombospondin-related apical membrane protein	11.9834	115.809	0	427.239	696.241	484.739	3.05166	2.52983	1.54087	5.13445	5.39664	5.2229	Late-Early	2.74946	3.81272	4.74252	0.000820826	0.0220484	-0.233732
PY17X_1305600	5.00958	69.3052	0	7.12881	19.963	0	0.154432	0.138726	0	0.014051	0.033212	0		PY17X_1436200	symplekin domain-containing protein, putative	120.212	1606.14	14.0976	598.501	955.87	816.075	6.32515	6.31783	6.40854	5.62028	5.85358	5.97379	Late-Early	-0.510038	6.08319	-1.78189	0.105538	0.291839	-5.24342
PY17X_1305700	47.9072	814.29	5.89235	421.109	570.299	266.059	129.069	142.448	97.3942	72.5387	82.9197	62.4477		PY17X_1436300	AP-2 complex subunit mu, putative	0	227.043	1.00523	124.627	154.788	189.973	-1.59028	3.498	3.13086	3.36111	3.23095	3.87379	Late-Early	0.365258	2.58407	0.336652	0.743436	0.885407	-5.75182
PY17X_1305800	597.794	10368.6	93.4433	10330.2	13975.8	7140.47	254.16	286.241	243.741	280.814	320.675	264.485		PY17X_1436400	phosphate translocator, putative	109.03	977.67	10.0494	801.482	919.231	897.155	6.1849	5.60194	5.93996	6.04129	5.79722	6.11036	Late-Early	0.162387	5.94595	0.573242	0.579321	0.783593	-6.52509
PY17X_1305900	0	0	0	0	0	0	0	0	0	0	0	0		PY17X_1436500	dynamin-like protein, putative	271.39	3677.86	44.2872	1456.59	2227.69	1079.12	7.4966	7.51285	8.02589	6.90274	7.07381	6.37665	Late-Early	-0.80021	7.23142	-2.73314	0.0213384	0.109958	-3.85566
PY17X_1306000	0	0	0	0	0	0	0	0	0	0	0	0		PY17X_1436600	arginine--tRNA ligase, putative	534.356	6741.02	50.2739	4167.3	4786.98	3300.76	8.47273	8.38686	8.20689	8.41893	8.17721	7.98915	Late-Early	-0.208952	8.27529	-0.849104	0.415966	0.65781	-6.53611
PY17X_1306100	15.0254	678.519	3.02064	451.941	517.167	417.04	1.16776	3.42409	1.44029	2.24576	2.16916	2.82372		PY17X_1436800	secreted ookinete protein, putative	39.9754	898.401	2.00747	204.71	272.908	136.03	4.74869	5.48002	3.8671	4.07482	4.04707	3.39342	Late-Early	-1.25127	4.26852	-2.68409	0.0232008	0.116137	-3.44189
PY17X_1306200	162.206	1979.39	26.1639	514.505	879.028	310.037	24.2779	19.2368	24.0254	4.92366	7.10037	4.04273		PY17X_1436900	WD repeat-containing protein, putative	37.0264	357.119	0	109.56	127.8	172.97	4.63956	4.15028	1.54087	3.176	2.95553	3.73888	Late-Early	-0.994078	3.36685	-1.49865	0.165285	0.382544	-5.0351
PY17X_1306300	58.9262	1069.71	8.02304	567.49	681.586	485.126	34.2513	40.3731	28.6109	21.0902	21.3807	24.5663		PY17X_1437000	formin 2, putative	101.189	1589.4	9.06412	1005.1	2168.18	3180.27	6.07775	6.30272	5.7985	6.36771	7.03476	7.93551	Late-Early	0.884516	6.58616	1.6943	0.121511	0.319183	-5.3243
PY17X_1306400	388.038	4150.16	44.2071	5393.16	6494.87	3281.6	135.657	94.2079	94.816	120.549	122.538	99.9468		PY17X_1437100	clathrin heavy chain, putative	307.539	3160	16.1113	987.975	1477.95	1142.11	7.67669	7.29394	6.59497	6.34292	6.48202	6.45846	Late-Early	-0.938835	6.80817	-3.36496	0.00732546	0.0614524	-2.74493
PY17X_1306500	9.0081	172.844	1.0058	34.4856	70.9155	25.0035	1.91915	2.39104	1.31465	0.469751	0.815361	0.46408		PY17X_1437200	phospholipid-transporting ATPase 2, putative	209.339	2677.07	44.2982	3230.52	4485.74	2924.27	7.12286	7.05471	8.02624	8.05164	8.08345	7.81445	Late-Early	0.81712	7.69223	2.93135	0.0152241	0.0912398	-3.49763
PY17X_1306600	833.609	17697.4	170.194	8365.72	10829.6	5488.22	899.184	1239.51	1126.3	576.957	630.422	515.745		PY17X_1437300	raf kinase inhibitor, putative	14.9084	178.888	0	9.92102	25.9972	3.99441	3.35537	3.15495	1.54087	-0.224713	0.679926	-1.53152	Late-Early	-3.15152	1.16248	-3.38056	0.00713714	0.0603172	-2.16739
PY17X_1306700	282.552	6045.46	45.1093	9541.66	9778.37	8470.8	180.389	250.61	176.686	389.485	336.909	471.144		PY17X_1437500	ribulose-phosphate 3-epimerase, putative	36.8957	1280.12	12.0089	1255.12	1439.03	1214.42	4.63452	5.99063	6.18576	6.68805	6.44354	6.54699	Late-Early	0.971465	6.08158	2.508	0.0313275	0.136934	-3.94973
PY17X_1306800	100.182	1270.14	7.04932	462.195	564.036	499.045	5.70323	4.69504	2.46209	1.68233	1.7329	2.47508		PY17X_1437600	female development protein FD4, putative	28.993	824.657	0	21.2378	19.973	18.9936	4.29202	5.35653	1.54087	0.835999	0.30781	0.585271	Late-Early	-4.30947	2.15308	-5.42638	0.000305186	0.0144832	0.505965
PY17X_1306900	0	103.717	0	3.04779	15.9674	0	0	0.792791	0	0.02294	0.101443	0		PY17X_1437700	pre-mRNA-processing factor 17, putative	58.045	1212.71	8.04502	773.614	942.254	709.103	5.2812	5.91262	5.63596	5.99026	5.83289	5.77121	Late-Early	0.167518	5.73736	0.509412	0.621671	0.812385	-6.4381
PY17X_1307000	183.307	1107.85	8.05482	320.463	552.1	629.061	14.8696	5.83522	4.00866	1.66208	2.41697	4.44559		PY17X_1437800	AP-5 complex subunit beta-1, putative	61.1088	520.858	5.03499	103.807	231.609	376.034	5.35479	4.69413	5.00945	3.09856	3.81081	4.85698	Late-Early	-1.02936	4.47079	-1.90689	0.0860654	0.253916	-4.84553
PY17X_1307100	647.645	7295.2	119.455	10937.5	14947	8953.88	297.787	217.802	336.975	321.545	370.898	358.671		PY17X_1437900	conserved Plasmodium protein, unknown function	34.0623	305.783	3.0212	365.446	614.947	428.038	4.52085	3.92673	4.35694	4.90935	5.21765	5.04362	Late-Early	0.961349	4.66252	2.2742	0.0465986	0.174177	-4.15892
PY17X_1307200	153.197	1599.22	3.01898	977.301	1370.08	796.094	22.4634	15.2261	2.71586	9.16233	10.8419	10.1696		PY17X_1438000	debranching enzyme-associated ribonuclease, putative	62.0147	659.459	11.0538	574.847	950.104	1191.21	5.37585	5.03424	6.07117	5.56215	5.84486	6.51916	Late-Early	0.750713	5.73457	1.91178	0.0853765	0.252631	-4.96345
PY17X_1307300	279.65	5077.2	39.9101	6845.61	9115.54	4242.98	344.51	406.132	301.643	539.203	606.042	455.381		PY17X_1438100	ribosome biogenesis protein TSR3, putative	43.9678	864.836	8.02862	177.425	296.927	152.035	4.88441	5.42512	5.63319	3.86898	4.16855	3.55334	Late-Early	-1.35251	4.58893	-3.5801	0.00512549	0.0506752	-2.11106
PY17X_1307400	100.914	1575.02	17.0583	613.042	842.874	315.074	51.5084	52.1998	53.4176	20.0064	23.2178	14.0105		PY17X_1438200	conserved Plasmodium protein, unknown function	32.9729	336.224	1.00346	184.607	328.95	241.056	4.47465	4.06343	3.12916	3.92608	4.31607	4.21656	Late-Early	0.05268	4.02099	0.105355	0.918207	0.969575	-6.21487
PY17X_1307500	125.672	2793.83	24.0249	2303.61	2707.5	2093.71	102.387	147.796	120.086	119.997	119.045	148.608		PY17X_1438500	heterochromatin protein 1	407.339	5009.04	46.1094	4178.74	4438.58	3644.85	8.08158	7.95847	8.08342	8.42289	8.0682	8.13219	Late-Early	0.201436	8.12446	0.829856	0.426259	0.665637	-6.53668
PY17X_1307600	1001.76	17540.5	143.449	10734.5	9674.56	6820.77	750.242	852.97	659.108	514.008	391.022	445.028		PY17X_1438600	histone-lysine N-methyltransferase, H3 lysine-4 specific, putative	100.175	1438.71	6.04174	791.485	1357.77	1279.12	6.06329	6.15907	5.25055	6.02319	6.35971	6.62184	Late-Early	0.242241	6.07961	0.670424	0.517984	0.7417	-6.39561
PY17X_1307700	25.0439	782.943	6.04178	339.888	561.787	299.028	1.68597	3.42243	2.49538	1.46298	2.04105	1.75379		PY17X_1438700	conserved Plasmodium protein, unknown function	34.9319	768.564	2.00388	108.354	223.089	64.0192	4.5567	5.25496	3.86504	3.16011	3.75686	2.312	Late-Early	-1.66976	3.81761	-2.96135	0.0144674	0.0883467	-2.94763
PY17X_1307800	102.134	1776.45	11.07	785.647	1371.05	707.082	14.5487	16.4309	9.67439	7.15541	10.54	8.77486		PY17X_1438800	conserved Plasmodium protein, unknown function	38.5079	1152.99	8.69092	942.14	1239.8	439.141	4.69541	5.8398	5.74108	6.27443	6.22863	5.08053	Late-Early	0.493764	5.64331	1.03643	0.324754	0.567275	-5.95085
PY17X_1307900	3.00038	188.694	3.01423	162.696	140.866	139.345	1.03498	4.22641	6.37907	3.5883	2.62238	4.18762		PY17X_1438900	EF hand domain-containing protein, putative	69.0658	1296.93	6.03521	532.608	862.946	437.059	5.53003	6.00944	5.24911	5.45214	5.70612	5.07368	Late-Early	-0.355873	5.50342	-1.01676	0.33357	0.576146	-6.01975
PY17X_1308000	16.0257	328.37	2.01352	103.905	183.754	170.697	1.48459	1.97518	1.14438	0.615431	0.91867	1.37763		PY17X_1439000	inner membrane complex protein 1h, putative	336.137	6490.47	49.2512	1141.79	3064.03	267.044	7.80477	8.33222	8.17753	6.55157	7.5336	4.36398	Late-Early	-2.16003	7.12728	-3.07873	0.0118562	0.0786354	-3.26159
PY17X_1308100	33.0491	684.203	8.05277	620.335	1023.45	572.061	3.73613	5.0223	5.58511	4.48376	6.24397	5.63407		PY17X_1439100	heptatricopeptide repeat-containing protein, putative	68.0768	652.235	5.03054	389.849	543.282	508.064	5.50937	5.01836	5.00829	5.00248	5.03904	5.29063	Late-Early	-0.0779388	5.1447	-0.231684	0.821522	0.922823	-6.5149
PY17X_1308200	0.999745	225.588	0	55.6209	62.9152	46.9839	0.321943	4.71695	0	1.1452	1.0934	1.31812		PY17X_1439200	protein TSSC1, putative	63.0059	878.125	3.01409	487.977	797.413	542.099	5.39854	5.44711	4.35403	5.32601	5.59224	5.38409	Late-Early	0.0846719	5.25034	0.224374	0.827048	0.9259	-6.4419
PY17X_1308300	44.0081	262.287	1.00482	6.06905	11.9906	19.0034	14.7495	5.70792	2.06613	0.130053	0.21688	0.554873		PY17X_1439300	FbpA domain protein, putative	91.0995	1060.47	15.0909	403.987	666.133	480.062	5.92699	5.71917	6.5035	5.05381	5.33291	5.20892	Late-Early	-0.626345	5.62422	-2.08578	0.0639742	0.211395	-4.74979
PY17X_1308400	41.0354	432.195	3.01724	91.3039	149.832	145.02	8.99338	6.15036	4.05694	1.2794	1.77216	2.76892		PY17X_1439400	conserved protein, unknown function	166.165	1397.39	14.0829	670.483	982.295	727.097	6.79053	6.11703	6.40708	5.78399	5.8929	5.80734	Late-Early	-0.52928	6.13315	-1.91561	0.084841	0.252631	-5.07204
PY17X_1308500	42.0197	461.706	3.01563	285.69	394.644	288.047	12.0328	8.58488	5.29803	5.23072	6.09891	7.18609		PY17X_1439500	conserved Plasmodium protein, unknown function	316.299	4281.44	27.1582	3629.49	4765.68	3492.48	7.71715	7.73205	7.33051	8.21961	8.17077	8.07059	Late-Early	0.458069	7.87345	1.84343	0.0954924	0.272375	-5.26039
PY17X_1308600	1.99485	244.439	1.00108	266.139	361.274	226.076	1.61511	12.8504	4.97259	13.777	15.7856	15.9464		PY17X_1439600	conserved Plasmodium protein, unknown function	159.062	1512.06	7.03574	1075.24	1276.93	1950.55	6.7277	6.23078	5.45462	6.46497	6.27118	7.23038	Late-Early	0.287596	6.39661	0.773344	0.457462	0.694344	-6.4072
PY17X_1308700	71.0401	528.367	8.04271	88.1294	159.84	77.0121	19.1995	9.27212	13.3356	1.52287	2.33134	1.81327		PY17X_1439800	endoplasmin, putative	1488.65	16296.2	104.633	6351.24	8544.16	6749.87	9.95	9.66029	9.25694	9.0268	9.01296	9.0211	Late-Early	-0.644771	9.32135	-2.57821	0.0277937	0.127411	-4.17871
PY17X_1308800	920.622	8962.98	221.238	12259.2	12777.7	5243.98	745.372	471.194	1098.94	634.613	558.313	369.887		PY17X_1439900	diphthine--ammonia ligase, putative	126.714	2310.84	29.0442	2995.55	3952.06	1273.4	6.40084	6.84252	7.42567	7.94271	7.90073	6.61539	Late-Early	0.735055	7.18798	1.68199	0.123924	0.322125	-5.41982
PY17X_1308900	1146.37	15024.4	123.035	10717.8	11508.1	14222.5	1045.5	889.723	688.419	624.975	566.42	1130.04		PY17X_1440000	AP2 domain transcription factor AP2-G	49.0892	751.475	1.00705	18.3213	23.9593	0	5.04168	5.22254	3.1326	0.628159	0.564469	-4.69966	Late-Early	-5.66295	1.6483	-5.00869	0.000554047	0.0195198	-0.0287071
PY17X_1309000	97.1734	928.338	3.02101	321.605	605.975	669.061	6.04925	3.75246	1.1538	1.28006	2.03584	3.62859		PY17X_1440100	glideosome-associated protein 45, putative	583.296	11721.8	63.879	19616	20377.6	13667.8	8.59904	9.18498	8.54939	10.6536	10.2669	10.0389	Late-Early	1.38023	9.54881	5.36675	0.0003318	0.0151938	0.367601
PY17X_1309100	487.16	6700.13	48.2409	3559.78	5349.83	3634.62	151.175	135.004	91.8432	70.6292	89.5945	98.2616		PY17X_1440200	conserved Plasmodium protein, unknown function	50.9019	560.426	1.00197	74.2484	163.236	16.0048	5.09347	4.79967	3.12773	2.61783	3.30739	0.345157	Late-Early	-2.2453	3.21521	-2.40105	0.0375807	0.152496	-3.7711
PY17X_1309200	26.0096	300.43	3.01521	243.232	417.628	324.156	7.90126	5.92601	5.6196	4.7243	6.84678	8.57896		PY17X_1440300	conserved Plasmodium protein, unknown function	8.00224	518.375	1.00495	148.265	180.848	245.042	2.49756	4.68725	3.13059	3.61076	3.45477	4.24017	Late-Early	-0.579836	3.60352	-0.742962	0.474837	0.706299	-5.7607
PY17X_1309300	94.0757	1094.61	6.034	1031.44	1425.66	1205.17	21.5643	16.292	8.4857	15.1166	17.6363	24.0672		PY17X_1440400	conserved Plasmodium protein, unknown function	4.97562	141.104	1.97701	236.917	300.856	256.106	1.86274	2.81372	3.84947	4.28514	4.18748	4.30376	Late-Early	1.55597	3.55039	2.64466	0.0248151	0.120087	-3.34843
PY17X_1309400	114.014	1294.4	11.0522	787.127	873.352	706.128	39.3294	28.9924	23.3899	17.3603	16.2585	21.2206		PY17X_1440500	cAMP-dependent protein kinase regulatory subunit, putative	246.003	2640.21	20.0918	2184.37	3063.11	1616.3	7.35518	7.03471	6.90487	7.48719	7.53317	6.95927	Late-Early	0.183663	7.2124	0.604271	0.559312	0.770132	-6.61539
PY17X_1309500	23.8976	308.683	0	154.747	201.908	235.755	20.664	17.3312	0	8.55532	9.42207	17.7598		PY17X_1440600	nucleus export protein BRR6, putative	39.0061	481.258	2.00957	202.341	287.778	539.097	4.71373	4.58017	3.86831	4.05807	4.12347	5.37608	Late-Early	-0.215812	4.45331	-0.35592	0.729399	0.879783	-6.28863
PY17X_1309600	22.4541	149.002	0.94041	53.4152	102.574	9.83148	244.677	105.426	62.8695	37.215	60.3213	9.3333		PY17X_1440700	DNA gyrase subunit A, putative	286.43	2094.54	19.1257	1093.96	1764.3	2148.23	7.57428	6.70077	6.83555	6.48986	6.73745	7.36961	Late-Early	-0.121745	6.95125	-0.40014	0.697586	0.858714	-6.75439
PY17X_1309700	75.6536	481.784	4.99099	104.249	165.311	159.069	88.9881	36.7969	36.0174	7.84025	10.4939	16.3007		PY17X_1440800	phospholipid-transporting ATPase, putative	906.506	10683.4	97.6631	7291.68	10413	9595.65	9.23469	9.05116	9.15798	9.226	9.29832	9.52859	Late-Early	0.246988	9.24946	1.08747	0.3027	0.544139	-6.32609
PY17X_1309800	66.3685	2141.84	13.6291	2451.64	2968.68	1098.08	227.827	477.405	287.035	538.09	549.972	328.394		PY17X_1440900	conserved Plasmodium protein, unknown function	425.84	4896.16	54.3921	3754.53	6458.9	7135.36	8.14558	7.92559	8.3194	8.26847	8.60934	9.10122	Late-Early	0.646313	8.39493	2.31384	0.0435752	0.167027	-4.58217
PY17X_1309900	19.0238	533.189	4.0251	157.428	245.658	136.016	2.91456	5.30412	3.78335	1.5421	2.03115	1.81545		PY17X_1441000	conserved Plasmodium protein, unknown function	4.0066	355.973	6.0409	281.819	414.333	506.05	1.58176	4.14565	5.25036	4.53505	4.64854	5.28491	Late-Early	1.03208	4.24105	1.32247	0.215872	0.450496	-5.30961
PY17X_1310000	496.916	6651.11	57.2474	1950.94	2982.56	1901.37	196.471	170.752	138.866	49.319	63.6411	65.4938		PY17X_1441100	vacuolar iron transporter, putative	243.591	3410.86	27.0621	2953.77	3619.09	2335.67	7.34099	7.40414	7.32549	7.92245	7.77377	7.49027	Late-Early	0.343906	7.54285	1.30092	0.22287	0.459282	-5.97912
PY17X_1310100	133.232	1792.57	15.1043	622.887	940.438	855.08	9.17873	8.01871	6.38404	2.74369	3.49652	5.13211		PY17X_1441200	citrate/oxoglutarate carrier protein, putative	51.9472	531.151	6.01921	208.455	272.966	187.046	5.12252	4.72234	5.24557	4.10091	4.04737	3.85145	Late-Early	-0.864057	4.51503	-2.35641	0.0405407	0.159663	-4.1228
PY17X_1310200	64.0595	585.211	2.01168	236.392	333.704	163.022	13.3198	7.901	2.56623	3.14268	3.74463	2.9531		PY17X_1441300	50S ribosomal protein L24, putative	121.675	1813.21	12.0115	329.686	497.404	678.231	6.34253	6.49273	6.18605	4.761	4.91188	5.70704	Late-Early	-1.30818	5.73354	-3.48137	0.00603478	0.0555847	-2.46162
PY17X_1310300	0	1.9505	0	0	0	0	0	0.00613	0	0	0	0		PY17X_1441400	GTP cyclohydrolase 1, putative	34.9645	1024.57	12.0384	690.667	667.78	565.14	4.55802	5.66951	6.18916	5.82675	5.33647	5.44409	Late-Early	0.167464	5.504	0.407602	0.692277	0.855984	-6.45914
PY17X_1310400	42.0742	261.919	1.00698	123.136	218.633	268.025	2.76647	1.11823	0.406212	0.517666	0.775816	1.53533		PY17X_1441500	conserved protein, unknown function	136.419	1332.64	11.9841	3646.61	4071.23	2183.04	6.5069	6.04862	6.18289	8.2264	7.94358	7.3928	Late-Early	1.65481	7.0502	4.52366	0.00114268	0.0246492	-0.777683
PY17X_1310500	25.9974	290.363	2.00887	102.469	147.907	228.044	9.97504	7.23408	4.72891	2.51381	3.06273	7.62292		PY17X_1441600	BRO1 domain-containing protein, putative	144.168	3269.6	12.0739	949.734	1633.64	618.077	6.58632	7.34312	6.19323	6.286	6.62648	5.57315	Late-Early	-0.85031	6.43472	-2.51666	0.0308683	0.135761	-4.07584
PY17X_1310600	686.296	6555.89	68.486	2164.04	3984.19	3851.36	30.466	18.8969	18.6522	6.14217	9.54504	14.8948		PY17X_1441700	polyadenylate-binding protein 1	2279.63	23027.7	411.64	27207.1	39400.1	33694.9	10.5646	10.1591	11.2279	11.1256	11.2181	11.3406	Late-Early	0.734509	10.9393	2.61253	0.0262132	0.123122	-4.08394
PY17X_1310700	93.1436	874.802	2.01334	369.245	490.239	465.048	9.64754	5.88341	1.2794	2.4453	2.74035	4.19642		PY17X_1441800	WD repeat-containing protein, putative	88.0563	1214.51	9.04898	624.424	908.688	735.112	5.87825	5.91475	5.79622	5.6814	5.78059	5.82315	Late-Early	-0.136223	5.81239	-0.458019	0.656868	0.836701	-6.54022
PY17X_1310800	245.107	2920.18	26.1343	1682.61	2817.53	1717.28	71.6105	55.3971	46.8442	31.4311	44.4245	43.7099		PY17X_1441900	histone chaperone ASF1, putative	189.647	4314.79	36.074	5737.38	7260.84	5531.6	6.98069	7.74325	7.73362	8.88016	8.77818	8.73396	Late-Early	1.30365	8.14164	4.88471	0.000664525	0.0205129	-0.292837
PY17X_1310900	25.0162	416.985	4.02182	205.723	309.852	228.035	6.40116	6.92809	6.31369	3.36569	4.27882	5.08341		PY17X_1442000	cytochrome c heme lyase, putative	41.8893	588.268	6.00598	502.638	641.524	620.211	4.81535	4.86956	5.24264	5.36867	5.27864	5.57812	Late-Early	0.507295	5.19216	1.41634	0.187488	0.414304	-5.51651
PY17X_1311000	127.684	2562.06	24.1415	1552.82	1994.98	950.142	526.407	685.852	610.622	409.317	443.872	341.264		PY17X_1442100	conserved Plasmodium protein, unknown function	62.0894	714.73	2.01307	361.875	629.069	603.066	5.37757	5.15027	3.87032	4.8952	5.25038	5.53771	Late-Early	0.0433947	5.01357	0.0966985	0.924903	0.972114	-6.42527
PY17X_1311100	148.16	2346.88	15.0906	1448.94	2175.28	1226.16	27.0768	27.8494	16.9199	16.9306	21.4545	19.5223		PY17X_1442200	conserved protein, unknown function	39.9604	674.998	4.01294	358.56	549.207	515.126	4.74816	5.06781	4.71494	4.88194	5.05467	5.31053	Late-Early	0.0961978	4.96301	0.239387	0.815709	0.918933	-6.4024
PY17X_1311200	70.0761	1947.09	18.1089	1023.42	1254.16	876.201	12.6995	22.9117	20.1341	11.8583	12.266	13.8336		PY17X_1442300	splicing factor 3B subunit 6, putative	16.0754	545.295	4.87516	795.586	798.638	968.473	3.46069	4.76022	4.96718	6.03064	5.59446	6.22066	Late-Early	1.40422	5.17231	2.56947	0.0282109	0.128437	-3.66708
PY17X_1311300	18.0306	295.254	5.03444	105.81	183.707	151.014	1.38392	1.47148	2.3707	0.519256	0.760959	1.0098		PY17X_1442400	conserved Plasmodium protein, unknown function	94.1564	979.825	8.05469	1001.53	1330.27	1171.11	5.97435	5.60512	5.63759	6.36257	6.3302	6.49463	Late-Early	0.662357	6.06741	2.24538	0.0489241	0.17913	-4.45842
PY17X_1311400	251.582	2230.15	25.0582	2641.89	3158.86	2755.78	163.84	94.304	100.118	110.004	111.021	156.352		PY17X_1442600	DNA-binding protein, putative	157.177	1695.81	20.1221	1402	2109.84	1650.21	6.71055	6.39619	6.907	6.84765	6.99541	6.98921	Late-Early	0.40947	6.80767	1.54983	0.152664	0.364333	-5.61682
PY17X_1311500	50.9841	510.273	9.03732	133.317	278.859	214.044	21.3963	13.9047	23.2684	3.57721	6.3157	7.8257		PY17X_1442700	rRNA-processing protein FCF1, putative	212.693	3378.9	26.0681	2844.21	4116.96	3683.02	7.14574	7.39055	7.2725	7.86793	7.95969	8.14722	Late-Early	0.695558	7.6306	2.66212	0.024087	0.118347	-3.92221
PY17X_1311600	307.37	3327.95	26.1615	1588.36	2229.21	1342.16	49.5468	34.8327	25.8727	16.3704	19.3928	18.8485		PY17X_1442800	rRNA-processing protein, putative	188.368	1607.27	20.0004	922.846	1358.75	938.353	6.97095	6.31884	6.89845	6.24459	6.36075	6.1751	Late-Early	-0.315244	6.49478	-1.15551	0.275119	0.514689	-6.11863
PY17X_1311700	6.89952	8.92461	0	0	0	0	5.94826	0.499593	0	0	0	0		PY17X_1442900	small subunit rRNA processing factor, putative	83.9942	1444.8	13.0582	1071.34	1131.94	1340.26	5.8105	6.16516	6.30197	6.45974	6.09737	6.68918	Late-Early	0.344467	6.25399	1.02565	0.329566	0.572403	-6.15627
PY17X_1311800	23.0469	191.263	1.00734	10.1873	14.9728	36.0029	0.453153	0.244185	0.121516	0.012807	0.015888	0.061672		PY17X_1443000	conserved Plasmodium protein, unknown function	383.411	3294.05	28.1689	1871.87	2662.63	3647.47	7.99435	7.35387	7.38229	7.26451	7.33106	8.13322	Late-Early	0.0410401	7.57655	0.139117	0.892159	0.956666	-6.87422
PY17X_1311900	0	38.0329	0	0	0	0	0	2.50286	0	0	0	0		PY17X_1443100	VAC14 domain-containing protein, putative	130.207	1454.35	2.01347	596.54	885.601	1141.12	6.43991	6.17466	3.87055	5.61555	5.74348	6.45721	Late-Early	-0.253088	5.71689	-0.518242	0.61572	0.810175	-6.41975
PY17X_1312000	575.235	6559.12	53.1471	7343.34	8913.95	5867.58	342.016	253.223	193.867	279.158	286.026	303.933		PY17X_1443200	ubiquitin-activating enzyme E1, putative	545.775	7374.4	45.3477	2160.68	3155.55	1911.21	8.50321	8.51641	8.05965	7.47146	7.57606	7.20099	Late-Early	-1.06879	7.88796	-4.36901	0.00144951	0.0267673	-1.17154
PY17X_1312100	24.0092	299.417	1.00509	70.9514	88.9199	181.03	7.22595	5.85126	1.85587	1.36531	1.44427	4.74663		PY17X_1443300	conserved Plasmodium protein, unknown function	35.0299	519.649	3.0172	473.596	544.371	646.091	4.56068	4.69078	4.3553	5.2829	5.04193	5.63706	Late-Early	0.597177	4.92811	1.37434	0.199773	0.430379	-5.47028
PY17X_1312200	64.1034	285.617	1.00677	158.684	347.446	358.036	5.85485	1.69385	0.564142	0.926663	1.7126	2.84891		PY17X_1443400	conserved protein, unknown function	74.0801	464.04	3.01813	163.415	240.689	130.017	5.63044	4.52766	4.35568	3.75067	3.86618	3.32844	Late-Early	-1.18259	4.24318	-2.63136	0.0253846	0.121208	-3.64139
PY17X_1312300	8.94742	144.352	0	41.8386	81.9885	22.969	9.74915	10.2129	0	2.91474	4.82121	2.18036		PY17X_1443500	haloacid dehalogenase-like hydrolase, putative	0	49.8381	0	47.995	64.8663	22.948	-1.59028	1.32158	1.54087	1.99363	1.98263	0.851735	Late-Early	1.01148	1.0167	1.03169	0.326863	0.569495	-5.15002
PY17X_1312400	5872.43	83922	1100.88	82945.3	79479.9	36972.2	2590.05	2403.38	2978.89	2339.03	1891.83	1420.64		PY17X_1443600	haloacid dehalogenase-like hydrolase, putative	687.03	9553.27	62.1652	8678.04	9129.69	8514.39	8.835	8.88986	8.51047	9.4771	9.10859	9.35612	Late-Early	0.507144	9.02952	2.07985	0.0646108	0.212758	-4.96699
PY17X_1312500	22.8952	710.981	3.99279	279.253	467.868	215.093	26.9306	54.3021	28.8139	21.0017	29.7002	22.0418		PY17X_1443700	regulator of MON1-CCZ1 complex, putative	57.0632	1545.02	21.1277	1375.62	1871.56	1943.25	5.2568	6.26188	6.97568	6.82025	6.82257	7.22497	Late-Early	0.973628	6.56036	2.58411	0.0275152	0.126718	-3.93947
PY17X_1312600	66.9872	880.427	4.01725	373.478	439.759	264.052	26.7296	22.8114	9.83454	9.52841	9.47	9.17929		PY17X_1443800	heptatricopeptide repeat and RAP domain-containing protein, putative	7.0107	168.321	1.00665	49.8214	84.989	99.0104	2.31867	3.06736	3.13222	2.04696	2.36982	2.93712	Late-Early	-0.529193	2.64536	-0.758296	0.466016	0.699586	-5.66804
PY17X_1312700	94.1301	1933.33	13.0839	596.536	772.266	586.066	12.3017	16.4058	10.4905	4.98455	5.44673	6.67266		PY17X_1443900	proliferating cell nuclear antigen 2, putative	130.757	1213.25	8.01645	851.218	1294.25	2463.73	6.44597	5.91326	5.63112	6.12809	6.29061	7.56727	Late-Early	0.561909	6.32939	1.20658	0.25575	0.494338	-5.98078
PY17X_1312800	158.169	1619.85	23.1386	781.588	1191.98	1564.62	29.1523	19.3858	26.1645	9.21052	11.8564	25.1234		PY17X_1444000	U3 small nucleolar RNA-interacting protein 2, putative	120.087	1064.64	8.04443	412.548	597.351	552.082	6.32365	5.72483	5.63586	5.08403	5.1758	5.41039	Late-Early	-0.697748	5.55909	-2.33055	0.0423585	0.164257	-4.34186
PY17X_1312900	37.0232	696.369	2.01085	527.902	672.302	635.098	9.60605	11.7318	3.20092	8.75746	9.41389	14.3558		PY17X_1444100	ataxin-3, putative	92.971	1723.5	13.0539	1377.06	1733.18	1107.33	5.95617	6.41955	6.30151	6.82176	6.71177	6.41386	Late-Early	0.395625	6.43744	1.33191	0.212864	0.446987	-5.8097
PY17X_1313000	116.129	1065.93	10.0609	409.575	683.687	843.107	20.4738	12.2023	10.8822	4.61682	6.50499	12.9496		PY17X_1444200	parasitophorous vacuolar protein 2, putative	737.112	6511.13	39.1864	1856.36	2948.16	2441.44	8.93644	8.33681	7.85144	7.25251	7.478	7.55416	Late-Early	-1.03506	7.90156	-3.77953	0.00369731	0.043325	-2.14392
PY17X_1313100	25.7701	189.289	0	125.417	162.188	230.431	44.3464	21.1506	0	13.7992	15.0624	34.5462		PY17X_1444300	conserved Plasmodium protein, unknown function	0	83.7348	0	49.9792	103.728	142.311	-1.59028	2.06435	1.54087	2.05148	2.65575	3.45831	Late-Early	0.974675	1.69675	0.850019	0.415481	0.657735	-5.38568
PY17X_1313200	251.139	3223.24	13.0692	2155.44	2607.03	3311.51	68.3003	56.919	21.8063	37.4799	38.2639	78.4607		PY17X_1444400	DNA helicase 60, putative	226.217	1697.41	11.0647	356.486	628.23	408.055	7.23447	6.39755	6.07252	4.87359	5.24845	4.97473	Late-Early	-1.61504	5.80022	-5.03739	0.000531379	0.0189133	-0.023246
PY17X_1313300	1014.22	10532.9	56.1978	3240.07	4606.26	4019.71	503.813	339.734	171.269	102.907	123.486	173.959		PY17X_1444500	potassium channel K1, putative	0	155.402	1.00686	143.466	226.604	253.003	-1.59028	2.95249	3.13242	3.56345	3.77937	4.2862	Late-Early	1.24081	2.68727	1.21821	0.251496	0.490298	-5.14593
PY17X_1313400	0	1.95391	0	0	0	8.98437	0	0.014135	0	0	0	0.087205		PY17X_1444600	conserved Plasmodium protein, unknown function	55.0693	148.785	0	72.1523	86.8531	117.99	5.20594	2.88993	1.54087	2.5768	2.40094	3.18897	Late-Early	-0.858414	2.96724	-1.40136	0.191793	0.42009	-5.1839
PY17X_1313500	550.235	9412.48	99.5102	9289.33	10437.5	6697.19	161.484	179.366	179.173	174.309	165.314	171.234		PY17X_1444700	protein SOC2, putative	610.228	6734.2	47.3438	3715.73	11626.7	9115.74	8.66411	8.3854	8.12113	8.25349	9.45738	9.45457	Late-Early	0.61036	8.72268	1.64838	0.130731	0.333725	-5.60313
PY17X_1313600	0	0	0	0	0.998145	0	0	0	0	0	1.91447	0		PY17X_1444800	kinetochore protein SPC24, putative	93.1052	1140.66	4.02444	519.849	1041.37	622.079	5.95824	5.82429	4.71861	5.4172	5.97712	5.58246	Late-Early	-0.114084	5.57965	-0.296308	0.773143	0.896573	-6.51306
PY17X_1313700	0	27.4842	0	9.1198	43.915	3.9975	0	0.395421	0	0.129199	0.52513	0.077166		PY17X_1444900	protein KIC2, putative	50.056	669.921	6.03658	208.103	304.622	254.032	5.06953	5.05693	5.24941	4.09848	4.2054	4.29205	Late-Early	-0.876275	4.66197	-2.47958	0.0328809	0.139953	-3.93007
PY17X_1313800	1473.19	21396.9	160.672	13343.1	12861.1	12291.3	337.688	318.468	225.956	195.555	159.1	245.455		PY17X_1445000	elongator complex protein 3, putative	243.338	1539.57	13.084	277.431	447.4	496.056	7.3395	6.25678	6.30471	4.51244	4.75919	5.25616	Late-Early	-1.76566	5.73813	-5.77384	0.000189366	0.0114422	1.01454
PY17X_1313900	23.0341	422.872	4.02635	372.3	513.22	560.06	2.63145	3.13681	2.82202	2.71939	3.16418	5.57412		PY17X_1445100	RNA pseudouridylate synthase, putative	71.0362	794.359	5.02632	339.498	532.755	336.054	5.57032	5.30256	5.00719	4.80325	5.01084	4.69504	Late-Early	-0.506506	5.06487	-1.42948	0.183781	0.409928	-5.53014
PY17X_1314000	0	71.0545	0	12.1029	46.9077	62.9241	0	1.86073	0	0.31209	1.02097	2.2109		PY17X_1445200	WPP motif-containing protein, putative	0	124.871	0.991241	33.7413	51.0618	55.9259	-1.59028	2.63806	3.11739	1.49153	1.64039	2.11863	Late-Early	-0.42391	1.56929	-0.383399	0.709562	0.867242	-5.59271
PY17X_1314100	208.389	1681.96	13.0925	874.31	1522.58	2874.27	10.0516	5.26785	3.87445	2.69639	3.96349	12.0783		PY17X_1445300	leucine-rich repeat protein	0	213.987	0	10.0923	20.9588	28.9674	-1.59028	3.41275	1.54087	-0.201193	0.375656	1.18139	Late-Early	-2.03729	0.786533	-1.68438	0.123451	0.321903	-4.40701
PY17X_1314200	76.5919	1527.85	6.97452	1838.05	2394.87	1262.64	106.42	137.84	59.4536	163.287	179.579	152.84		PY17X_1445400	conserved Plasmodium protein, unknown function	4.00303	230.514	0	72.0358	130.794	152.974	1.58062	3.51984	1.54087	2.57448	2.98881	3.5622	Late-Early	-0.12818	2.6278	-0.144682	0.887877	0.95454	-5.84687
PY17X_1314300	53.9694	1090.26	10.038	1314.57	1982.1	1904.27	24.9921	32.7824	28.5185	38.9219	49.5353	76.8246		PY17X_1445500	NIMA related kinase 1, putative	53.0671	598.812	8.05035	729.409	1052.91	724.099	5.153	4.89517	5.63686	5.90543	5.993	5.80138	Late-Early	0.900244	5.56414	2.66754	0.0238651	0.117742	-3.69009
PY17X_1314400	128.553	1790.51	12.9982	2572.29	3307.36	1841.7	124.223	112.345	77.0592	158.925	172.478	155.044		PY17X_1445600	conserved Plasmodium protein, unknown function	180.255	1361.11	10.065	341.479	610.856	954.106	6.90762	6.0791	5.94209	4.81163	5.20803	6.19911	Late-Early	-0.936909	5.85793	-2.27144	0.0468164	0.174224	-4.508
PY17X_1314500	45.9838	706.178	12.0491	1057.52	1192	724.15	19.6149	19.5592	31.5326	28.8418	27.4405	26.9108		PY17X_1445700	RNA pseudouridylate synthase, putative	32.993	606.796	5.02141	291.527	342.841	301.06	4.47551	4.91426	5.00591	4.58382	4.37565	4.53665	Late-Early	-0.313822	4.64863	-0.797886	0.443732	0.682962	-6.07765
PY17X_1314600	4487.28	68813.5	830.973	50760.7	55693.9	25284.1	2966.95	2954.31	3370.83	2145.89	1987.32	1456.43		PY17X_1445800	merozoite surface protein 9, putative	1771.57	32412.1	214.231	27141.1	47585.5	24269.4	10.2009	10.6523	10.2873	11.1221	11.4904	10.8672	Late-Early	0.641795	10.77	2.6462	0.0247501	0.120087	-4.02469
PY17X_1314700	113.728	2342.49	22.5994	1248.47	1922.01	942.506	300.773	402.259	366.685	211.108	274.323	217.157		PY17X_1445900	conserved Plasmodium protein, unknown function	151.204	2355.14	20.1283	1302.32	1995.38	1594.18	6.65484	6.8699	6.90742	6.74129	6.91496	6.9394	Late-Early	0.063744	6.83797	0.239299	0.815776	0.918933	-6.74914
PY17X_1314800	239.117	2442.71	21.1222	694.813	1075.41	1065.17	67.7265	44.9238	36.7039	12.5826	16.4383	26.2837		PY17X_1446000	WD repeat-containing protein, putative	343.63	3102.75	45.3181	1537.42	2602.57	3424.3	7.83653	7.26757	8.05872	6.98063	7.29816	8.04215	Late-Early	-0.0550103	7.58063	-0.179291	0.86134	0.942067	-6.8889
PY17X_1314900	57.2224	765.4	14.6427	744.139	882.191	453.821	184.26	160.033	289.273	153.205	153.307	127.311		PY17X_1446100	conserved Plasmodium protein, unknown function	37.06	739.593	3.02033	333.82	550.389	946.095	4.64085	5.19957	4.35658	4.77895	5.05777	6.18695	Late-Early	0.188415	5.03678	0.288667	0.778815	0.898965	-6.36946
PY17X_1315000	74.8349	1044.6	6.00954	531.349	538.325	522.164	55.7239	50.5061	27.4539	25.2972	21.633	33.8737		PY17X_1446200	conserved protein, unknown function	255.266	3150.05	42.2517	1357.15	2197.3	1169.15	7.4084	7.28939	7.95878	6.80076	7.054	6.49221	Late-Early	-0.626555	7.16726	-2.21578	0.0514297	0.185486	-4.70377
PY17X_1315100	0	47.3658	0	10.7113	17.9427	8.9485	0	5.75447	0	1.28138	1.81178	1.45865		PY17X_1446300	multidrug resistance-associated protein 2, putative	235.412	2592.04	26.1808	1511.06	1836.95	2015.19	7.29182	7.00816	7.2786	6.95569	6.79564	7.2774	Late-Early	-0.100584	7.10122	-0.391245	0.703939	0.862273	-6.75874
PY17X_1315200	29.0421	385.53	1.95845	160.431	240.204	10.9972	86.1784	74.2822	35.654	30.4379	38.4666	2.84296		PY17X_1446400	PhIL1-interacting candidate PIC1, putative	28.028	947.51	8.04744	666.699	776.032	1062.14	4.24403	5.55676	5.63637	5.77584	5.55306	6.35378	Late-Early	0.628396	5.51997	1.20098	0.257819	0.496066	-5.76251
PY17X_1315300	153.891	1954.51	13.0469	1540.13	1836.15	1922.67	75.0097	61.8585	39.0154	47.9973	48.3	81.6446		PY17X_1446500	macrophage migration inhibitory factor	501.727	7643.05	71.4835	4255.16	5021.39	2836.28	8.38192	8.56803	8.71047	8.44903	8.24617	7.77038	Late-Early	-0.404012	8.35433	-1.52498	0.158684	0.37306	-5.78606
PY17X_1315400	81.1369	612.056	9.06185	212.636	303.504	407.645	6.38617	3.12802	4.37585	1.07007	1.2892	2.79525		PY17X_1446600	T-complex protein 1 subunit gamma, putative	994.517	13257.2	104.549	8557.74	9641.11	8133.72	9.3683	9.36255	9.25579	9.45696	9.18721	9.29013	Late-Early	-0.0271802	9.32016	-0.119199	0.907512	0.966267	-6.92838
PY17X_1315500	273.352	3246.49	37.234	1969.63	2343.69	3433.51	40.1724	30.9796	33.5714	18.5074	18.5883	43.9603		PY17X_1446700	conserved Plasmodium protein, unknown function	365.452	2623.13	28.1752	1663.56	2586.42	3119.55	7.92523	7.02535	7.3826	7.09435	7.28918	7.9077	Late-Early	0.100168	7.4374	0.360766	0.725885	0.878276	-6.81156
PY17X_1315600	15.0219	462.09	5.03277	179.985	241.638	308.033	1.77873	3.55279	3.6561	1.36263	1.54414	3.17763		PY17X_1446800	mitochondrial respiratory chain complex II subunit, putative	0	211.208	0.952449	147.468	137.674	127.936	-1.59028	3.39393	3.07936	3.603	3.06249	3.30526	Late-Early	0.436572	2.47563	0.417709	0.685112	0.852625	-5.70273
PY17X_1315700	3.96729	119.734	0	49.5901	80.0085	108.771	6.10957	11.9726	0	4.88277	6.64947	14.5931		PY17X_1446900	conserved Plasmodium protein, unknown function	2.00176	164.022	2.01154	243.438	211.75	105.015	0.732668	3.03014	3.86945	4.32423	3.68178	3.02165	Late-Early	1.2078	3.10998	1.42494	0.185055	0.411665	-5.00275
PY17X_1315800	0	38.1633	0	2.03216	0	1.99938	0	0.289318	0	0.01517	0	0.020337		PY17X_1447000	myosin J, putative	39.0672	801.59	3.02075	897.717	1547.44	1474.14	4.71595	5.31562	4.35675	6.20478	6.54829	6.82649	Late-Early	1.38495	5.66132	2.99672	0.013624	0.0846706	-3.02712
PY17X_1315900	13.0192	723.413	7.04604	430.043	725.925	1364.15	1.5032	5.42348	4.99119	3.17469	4.52335	13.7219		PY17X_1447100	dynein regulatory complex subunit 7, putative	29.0262	508.703	1.0058	129.845	246.706	176.024	4.29364	4.6601	3.1314	3.42006	3.90172	3.76407	Late-Early	-0.748269	3.86183	-1.43221	0.183018	0.409327	-5.20247
PY17X_1316000	133.152	1716.28	20.1225	599.868	609.327	906.114	22.8844	19.1529	21.2177	6.59176	5.65166	13.5672		PY17X_1447200	TBC domain-containing protein, putative	74.1251	930.79	6.04124	417.125	634.972	666.064	5.63131	5.53109	5.25044	5.09993	5.26384	5.68094	Late-Early	-0.224614	5.40959	-0.629049	0.543617	0.760698	-6.37539
PY17X_1316100	38.8863	336.274	2.00122	244.02	339.333	287.102	33.8027	18.9804	10.6727	13.5624	15.919	21.7424		PY17X_1447300	thioredoxin-like associated protein 1, putative	206.046	3243.34	16.078	918.773	1602	472.083	7.10004	7.33149	6.59207	6.23821	6.59827	5.18477	Late-Early	-1.20671	6.50747	-2.89537	0.016185	0.0944377	-3.48868
PY17X_1316200	31.9538	235.876	1.00262	109.606	95.0111	147.04	19.628	9.4079	3.77845	4.30469	3.14964	7.86875		PY17X_1447400	vacuolar transporter chaperone, putative	88.1146	1384.53	14.0888	499.799	661.436	766.09	5.87919	6.10371	6.40766	5.36051	5.3227	5.88266	Late-Early	-0.537623	5.82607	-1.62708	0.135217	0.339269	-5.43442
PY17X_1316300	22.961	1022.51	3.00682	402.12	590.183	589.168	15.1046	43.6761	12.1353	16.9133	20.9527	33.7658		PY17X_1447500	subpellicular microtubule protein 2, putative	32.9344	1694.76	14.0263	378.272	831.353	179.054	4.47298	6.39529	6.40147	4.95905	5.65234	3.78862	Late-Early	-0.821955	5.27829	-1.60285	0.14049	0.344857	-5.26363
PY17X_1316400	0	72.1937	0	36.5665	76.4534	88.2772	0	42.384	0	21.139	37.3059	69.5365		PY17X_1447600	ATP-dependent protease subunit ClpQ, putative	85.6952	1142.61	24.9937	1490.79	1346.67	402.167	5.83926	5.82675	7.21294	6.93621	6.34787	4.95379	Late-Early	0.186773	6.18614	0.303713	0.76766	0.893084	-6.67843
PY17X_1316500	174.615	2492.4	3.00477	45.1029	123.067	11.0035	130.023	120.507	13.7269	2.14732	4.94555	0.713813		PY17X_1447700	WD repeat-containing protein, putative	40.0012	306.925	1.00461	149.634	237.833	189.035	4.74961	3.93209	3.13026	3.62397	3.84899	3.86667	Late-Early	-0.341395	3.8586	-0.701718	0.499086	0.727938	-5.98344
PY17X_1316600	46.0542	931.511	7.04321	908.77	1346.23	706.087	7.642	10.0365	7.17023	9.64154	12.0556	10.2074		PY17X_1447800	RNA cytosine C(5)-methyltransferase, putative	87.9668	725.076	5.02029	757.026	944.556	483.101	5.87679	5.17099	5.00562	5.95901	5.83641	5.21802	Late-Early	0.329366	5.51114	0.765545	0.461882	0.69702	-6.26655
PY17X_1316700	116.211	1732.39	3.81252	1035.08	1790.34	2112.36	634.574	614.242	127.724	361.382	527.601	1004.9		PY17X_1447900	protein transport protein SEC13, putative	174.159	2218.33	23.1337	2008.04	2636.76	678.108	6.85812	6.78359	7.10365	7.36579	7.31698	5.70678	Late-Early	-0.0535239	6.85582	-0.101805	0.920953	0.970008	-6.77655
PY17X_1316800	90.0837	983.862	8.0467	569.723	787.145	599.082	18.731	13.2832	10.2649	7.57411	8.83288	10.8522		PY17X_1448000	pre-mRNA-splicing regulator WTAP, putative	405.227	4168.96	85.4534	2459.46	3753.75	1589.25	8.07409	7.69365	8.96636	7.65828	7.82647	6.93493	Late-Early	-0.534509	7.85896	-1.5336	0.15657	0.370942	-5.78065
PY17X_1316900	41.063	826.891	4.02665	618.314	1295.01	841.088	4.30818	5.6331	2.59186	4.14769	7.33244	7.6878		PY17X_1448100	serine/threonine protein kinase RIO1, putative	82.091	969.141	12.073	331.05	566.287	216.028	5.77763	5.58931	6.19313	4.76695	5.09882	4.05875	Late-Early	-0.994198	5.24743	-2.40425	0.0373769	0.15204	-4.17774
PY17X_1317000	33.0202	482.976	7.03783	147.945	239.753	310.048	8.65391	8.2189	11.3161	2.47906	3.39102	7.07911		PY17X_1448200	conserved Plasmodium protein, unknown function	126.158	1502.5	8.05025	144.247	323.558	122.015	6.39452	6.22163	5.63684	3.57125	4.29226	3.23715	Late-Early	-2.49305	4.89228	-6.19216	0.000108971	0.00919967	1.64459
PY17X_1317100	81.0238	596.183	3.01491	858.716	978.723	1125.19	25.6334	12.247	5.85184	17.3699	16.7104	31.0126		PY17X_1448300	ras-related protein Rab-2, putative	455.489	7577.69	98.0075	12826.1	15959.5	6666.49	8.24258	8.55564	9.16303	10.0407	9.91433	9.00316	Late-Early	1.05944	9.15324	3.13733	0.0107379	0.0742118	-3.20075
PY17X_1317200	60.0836	771.727	5.03234	262.186	461.351	517.058	7.75847	6.47053	3.9867	2.16463	3.21503	5.8167		PY17X_1448400	conserved Plasmodium protein, unknown function	107.955	1670.83	12.048	2393.58	3286.63	1806.38	6.17067	6.37478	6.19026	7.61912	7.63477	7.11963	Late-Early	1.17064	6.85154	3.77022	0.00375373	0.043325	-1.96485
PY17X_1317300	13.9201	605.138	1.98535	412.87	676.612	479.16	25.1864	71.0941	22.0386	47.7629	66.0688	75.5302		PY17X_1448600	membrane protein ICM1, putative	105.179	737.2	5.03445	475.197	781.714	743.071	6.13327	5.19489	5.00931	5.28776	5.56358	5.83867	Late-Early	0.0642627	5.50458	0.185187	0.856837	0.940652	-6.59955
PY17X_1317400	51.971	314.88	4.01526	264.086	336.876	565.123	23.9812	9.4343	11.367	7.79127	8.38905	22.718		PY17X_1448700	mitosis protein dim1, putative	26.7619	310.232	0	161.946	231.895	187.43	4.17854	3.94753	1.54087	3.73768	3.81259	3.85439	Late-Early	-0.0608504	3.51193	-0.0997834	0.922516	0.970834	-6.05531
PY17X_1317500	195.924	2902.51	18.0728	4144.81	5468.11	3838.94	84.6867	81.4623	47.9266	114.548	127.555	144.562		PY17X_1448800	pre-mRNA-splicing factor ATP-dependent RNA helicase PRP2, putative	30.0414	802.142	10.0645	412.563	667.997	777.088	4.34242	5.31662	5.94203	5.08408	5.33693	5.90321	Late-Early	0.335299	5.32088	0.692797	0.50443	0.732128	-6.26139
PY17X_1317600	96.0345	1295.36	13.0658	723.406	948.54	811.136	29.3108	25.6712	24.4658	14.1168	15.6239	21.5681		PY17X_1448900	conserved protein, unknown function	6.41545	516.769	3.76164	211.364	256.114	140.59	2.19954	4.68278	4.63228	4.12086	3.95561	3.44082	Late-Early	-0.134924	3.83865	-0.224553	0.826913	0.9259	-6.06856
PY17X_1317700	0	49.1476	0.985909	25.2862	32.0367	57.9327	0	7.23123	13.7061	3.66346	3.91773	11.4365		PY17X_1449000	asparagine-rich protein, putative	304.518	2833.25	23.1584	1300.01	1940.81	3293.39	7.66247	7.1365	7.10516	6.73872	6.87497	7.98592	Late-Early	-0.0752304	7.25062	-0.20594	0.841029	0.933085	-6.83844
PY17X_1317800	18.0187	353.267	2.01197	132.942	167.787	207.027	3.41312	4.34498	2.33816	1.61007	1.71522	3.41643		PY17X_1449100	WD repeat-containing protein, putative	12.0162	168.486	1.00641	153.456	154.776	194.022	3.05545	3.06876	3.13199	3.66024	3.23085	3.90414	Late-Early	0.391673	3.3419	0.677861	0.513455	0.737617	-5.84342
PY17X_1317900	209.35	2134.59	11.0753	586.676	904.423	1487.14	17.1212	11.3353	5.55702	3.06771	3.99179	10.5958		PY17X_1449200	phenylalanine--tRNA ligase, putative	64.0464	467.925	3.01667	150.321	263.716	298.044	5.42199	4.53968	4.35508	3.63055	3.99773	4.52215	Late-Early	-0.784024	4.4112	-1.82895	0.0977736	0.277452	-4.90718
PY17X_1318000	71.1144	538.965	3.02029	259.374	383.389	324.033	6.55514	3.22583	1.70804	1.52864	1.90721	2.60214		PY17X_1449300	60 kDa chaperonin, putative	312.296	2840.32	39.2287	1269.29	1793.97	951.13	7.6988	7.1401	7.85298	6.70423	6.7615	6.1946	Late-Early	-0.854619	7.0587	-2.88663	0.0164276	0.0954062	-3.60398
PY17X_1318100	94.0452	1157.64	8.0418	748.705	940.414	541.087	26.7537	21.3834	14.0354	13.618	14.4378	13.4101		PY17X_1449400	dihydrolipoyl dehydrogenase, mitochondrial, putative	208.088	3990.53	28.1442	2086.79	2625.19	2132.57	7.11424	7.63055	7.38104	7.42128	7.31063	7.35906	Late-Early	-0.0747247	7.36947	-0.293728	0.775057	0.897747	-6.77784
PY17X_1318200	254.247	3488.93	58.3418	2339.06	3775.64	2087.28	51.0657	45.5012	71.8915	30.0379	40.9259	36.5235		PY17X_1449500	cytochrome b5, putative	221.682	3438.2	36.764	4609.76	5945.41	4013.27	7.20532	7.41565	7.76058	8.5645	8.48984	8.27109	Late-Early	1.05922	7.95116	4.06967	0.00231873	0.0336857	-1.58508
PY17X_1318300	73.0149	808.485	7.03394	206.377	298.761	383.068	24.2211	17.4145	14.3155	4.37723	5.34862	11.0707		PY17X_1449600	CWC16 domain-containing protein, putative	7.99246	119.083	2.0066	102.732	78.9872	218.052	2.4959	2.56987	3.86661	3.08361	2.26481	4.07218	Late-Early	0.257246	3.05883	0.33329	0.745895	0.886622	-6.02484
PY17X_1318400	16.9964	335.019	3.01285	272.694	331.813	233.046	6.84512	8.76093	7.44433	7.02191	7.21194	8.17682		PY17X_1449700	CG2-related protein, putative	29.0323	366.855	1.00608	269.036	440.422	577.074	4.29394	4.18904	3.13167	4.4682	4.73654	5.47421	Late-Early	0.588796	4.38227	0.991963	0.344939	0.586914	-5.7532
PY17X_1318500	70.0765	944.703	1.00606	207.07	311.609	225.029	12.629	11.0547	1.11236	2.38599	3.03069	3.53307		PY17X_1449800	conserved Plasmodium protein, unknown function	6.98684	98.2012	0	44.2871	69.9305	120.925	2.31408	2.293	1.54087	1.87887	2.09029	3.22427	Late-Early	-0.0414746	2.22356	-0.0493219	0.961648	0.985172	-5.86599
PY17X_1318600	4214.82	68095.5	678.742	67565.1	48207.9	28543.8	722.474	757.91	713.792	740.49	445.959	426.257		PY17X_1449900	Nd9 protein, putative	64.0735	631.566	2.01227	894.028	1296.78	994.125	5.42259	4.97194	3.86986	6.19884	6.29343	6.25835	Late-Early	1.20745	5.5025	3.06001	0.0122379	0.0797143	-2.9432
PY17X_1318700	232.36	2912.12	23.8607	1073.41	1759.31	1049.11	23.7638	19.3384	14.9714	7.01896	9.71026	9.34743		PY17X_1450000	conserved Plasmodium protein, unknown function	7.95647	158.206	1.98124	65.4669	86.2417	49.0107	2.48978	2.97822	3.85193	2.43753	2.39081	1.93001	Late-Early	-0.585754	2.67971	-0.945678	0.366915	0.611279	-5.5472
PY17X_1318800	259.299	4167.16	40.0366	5737.8	7705.96	3079.04	215.31	224.677	203.959	304.623	345.321	222.739		PY17X_1450100	nucleotidyltransferase, putative	34.0066	494.964	3.0145	101.247	155.876	146.026	4.51852	4.62064	4.35419	3.06271	3.24104	3.49536	Late-Early	-1.33159	3.88208	-3.04838	0.0124814	0.0801725	-2.86905
PY17X_1318900	81.1174	686.311	7.0458	289.679	478.282	618.068	9.71138	5.33512	5.17514	2.21737	3.09019	6.44645		PY17X_1450200	elongation factor G, putative	146.154	2223.44	20.1201	1534.52	1832.37	1422.29	6.60599	6.78691	6.90685	6.9779	6.79205	6.77486	Late-Early	0.113761	6.80743	0.425481	0.679625	0.849617	-6.67944
PY17X_1319000	36.8629	384.292	3.99796	140.49	243.337	249.494	37.2857	25.2389	24.8094	9.0856	13.283	21.9852		PY17X_1450300	conserved protein, unknown function	5.94959	94.307	0	173.916	293.031	454.97	2.09893	2.23493	1.54087	3.84025	4.14953	5.13156	Late-Early	1.92966	3.16601	2.29894	0.0446888	0.16933	-3.822
PY17X_1319100	180.217	4242.77	28.1739	459.01	1203.71	122.015	29.0863	44.4631	27.8974	4.73664	10.4845	1.71563		PY17X_1450400	male development protein MD2, putative	128.209	665.063	3.02038	109.929	187.699	136.014	6.41769	5.04643	4.35661	3.18084	3.50827	3.39325	Late-Early	-2.08674	4.31718	-5.04395	0.000526338	0.0188822	0.115848
PY17X_1319200	99.5054	1777.2	18.9512	1335.65	1990.89	849.413	126.163	146.311	147.417	108.276	136.228	93.8259		PY17X_1450500	pentatricopeptide repeat domain-containing protein 2, putative	206.306	1736.64	19.1252	790.108	1154.25	1251.13	7.10185	6.4305	6.83551	6.02068	6.12552	6.58994	Late-Early	-0.429601	6.51733	-1.57771	0.14615	0.354732	-5.60585
PY17X_1319300	387.469	5176.96	73.4541	8654.23	10613.1	6103.75	61.9966	53.7851	72.1059	88.5346	91.645	85.0833		PY17X_1450600	conserved Plasmodium protein, unknown function	90.0565	1399.62	11.0597	1224.31	1276.22	1249.2	5.91047	6.11934	6.0719	6.65221	6.27039	6.58771	Late-Early	0.446472	6.26867	1.439	0.181135	0.406941	-5.66723
PY17X_1319400	217.285	1657.8	12.0763	371.83	570.941	403.047	30.9856	15.3503	10.5655	3.39022	4.39394	5.00729		PY17X_1450700	asparagine/aspartate rich protein, putative	413.821	5192.43	44.3202	3551.54	5316.7	7115.26	8.10433	8.01034	8.02695	8.1883	8.32861	9.09715	Late-Early	0.533576	8.29261	1.78372	0.105226	0.291788	-5.39968
PY17X_1319500	586.053	8850.21	49.344	9768.32	15967.1	7231.92	35.2655	34.5798	18.2168	37.5826	51.8527	37.9126		PY17X_1450800	homocysteine S-methyltransferase, putative	28.9973	236.263	0	163.927	166.769	331.896	4.29223	3.5553	1.54087	3.75516	3.33818	4.6771	Late-Early	0.0178808	3.52648	0.0247847	0.980721	0.993885	-6.09577
PY17X_1319600	21.9666	127.76	0	43.3091	64.9312	65.9629	10.7965	4.07728	0	1.36099	1.7223	2.82448		PY17X_1450900	conserved protein, unknown function	247.18	3994.91	36.0028	2024.67	2428.41	2836.06	7.36205	7.63213	7.73081	7.37769	7.19825	7.77027	Late-Early	-0.0809441	7.51187	-0.289028	0.778546	0.898965	-6.81717
PY17X_1319700	6.00273	127.004	1.00519	47.5921	66.9371	78.0127	1.73424	2.38252	1.7817	0.879124	1.04367	1.96356		PY17X_1451000	sentrin-specific protease 1, putative	210.288	2225.34	28.1803	1693.33	2541.84	1571.18	7.12937	6.78814	7.38286	7.11994	7.2641	6.91843	Late-Early	0.147353	7.10047	0.541009	0.600512	0.799239	-6.66936
PY17X_1319800	71.9578	425.851	5.01887	370.404	496.83	677.149	33.5616	12.8967	14.3613	11.0457	12.5057	27.5148		PY17X_1451100	conserved Plasmodium protein, unknown function	27.0014	356.222	5.02322	289.887	423.698	404.075	4.19116	4.14666	5.00638	4.5757	4.68075	4.96061	Late-Early	0.505884	4.59354	1.2362	0.245027	0.48327	-5.63026
PY17X_1319900	60.0624	1219.74	4.02395	403.909	606.229	562.103	11.3605	14.9803	4.66951	4.88464	6.18822	9.2625		PY17X_1451200	bromodomain protein 5, putative	548.044	4905.18	45.3226	1084.15	2213.16	3766.32	8.50918	7.92824	8.05886	6.47687	7.06437	8.17948	Late-Early	-0.82464	7.70283	-2.03878	0.0691914	0.222512	-5.04814
PY17X_1320000	119.598	1350.56	12.0002	1426.9	2013.29	898.338	113.046	82.8895	69.5894	86.2338	102.7	73.9752		PY17X_1451300	helicase, putative	8.01368	172.061	2.0138	91.5704	183.697	212.02	2.4995	3.09897	3.87074	2.91853	3.47726	4.0318	Late-Early	0.386065	3.31613	0.555209	0.591126	0.79129	-5.91703
PY17X_1320100	67.1279	641.581	4.02868	258.626	358.369	564.048	2.78561	1.72872	1.02566	0.686188	0.802568	2.03916		PY17X_1451400	DNA polymerase epsilon subunit B, putative	152.116	2820.73	21.1177	1923.46	2686.12	1681.25	6.66348	7.13011	6.97502	7.30372	7.34373	7.01609	Late-Early	0.252297	7.07203	0.949256	0.365181	0.610022	-6.3077
PY17X_1320200	383.624	6045.7	92.5595	9777.25	11012.4	6230.52	204.658	209.424	302.949	333.499	317.058	289.578		PY17X_1451500	microgamete surface protein MiGS	546.373	5857.5	21.1155	108.444	285.694	62.0093	8.50478	8.1842	6.97487	3.16131	4.11301	2.26634	Late-Early	-4.97225	5.53409	-10.3279	1.32717e-06	0.00238175	5.92207
PY17X_1320300	0	59.1431	0	0	4.93746	0	0	2.78524	0	0	0.193259	0		PY17X_1451600	conserved Plasmodium protein, unknown function	127.927	2012.84	14.0532	981.44	1300.57	1428.31	6.41453	6.64338	6.40414	6.33335	6.29763	6.78095	Late-Early	-0.0849918	6.479	-0.276804	0.787647	0.903926	-6.70629
PY17X_1320400	54.845	456.47	2.00149	243.977	353.487	373.13	46.7363	25.2572	10.4639	13.2929	16.2564	27.7009		PY17X_1451700	protein TOC75, putative	42.0434	230.249	0	51.7897	128.789	181.978	4.82058	3.51818	1.54087	2.10232	2.96661	3.81192	Late-Early	-0.90594	3.12675	-1.12899	0.285628	0.525004	-5.46778
PY17X_1320500	106.12	1525.34	10.0612	1188.94	1229.47	1642.21	18.3601	17.1356	10.6794	13.152	11.4797	24.7526		PY17X_1451800	upregulated in late gametocytes ULG8, putative	19.0098	564.924	4.0211	78.0855	167.887	78.0125	3.69585	4.81119	4.71755	2.69005	3.34779	2.59519	Late-Early	-1.49084	3.64294	-3.0077	0.0133727	0.0835483	-2.86768
PY17X_1320600	0	229.722	1.00557	68.9591	133.806	104.988	0	3.13238	1.29554	0.925893	1.51644	1.92076		PY17X_1451900	splicing factor 3B subunit 3, putative	461.683	5828.17	56.369	5539.16	7009.57	6674.36	8.26204	8.17695	8.37044	8.82944	8.72737	9.00487	Late-Early	0.644054	8.56185	2.7712	0.0199976	0.105672	-3.82254
PY17X_1320700	31.0497	304.223	2.0135	213.575	366.42	374.038	2.9117	1.85241	1.15842	1.28054	1.85439	3.05578		PY17X_1452000	CHCH domain-containing protein, putative	871.866	15080.4	225.423	23602	27771.2	15384	9.17851	9.54844	10.3606	10.9205	10.7135	10.2095	Late-Early	0.980878	10.1552	2.90605	0.0158935	0.0936147	-3.60094
PY17X_1320800	0	0	0	0	0	0	0	0	0	0	0	0		PY17X_1452100	PIH1 domain-containing protein, putative	0	293.182	1.00399	18.1795	25.9718	24.9935	-1.59028	3.86612	3.12966	0.61725	0.678543	0.972401	Late-Early	-2.20691	1.27895	-1.86952	0.0915069	0.264629	-4.19743
PY17X_1320900	88.1527	927.629	9.0624	590.172	950.42	1116.1	6.26593	4.28135	3.952	2.68215	3.64586	6.9115		PY17X_1452200	conserved protein, unknown function	197.158	4385.67	25.3955	13299.3	16290.1	9160.32	7.03658	7.76675	7.2355	10.093	9.94391	9.46161	Late-Early	2.33641	8.58956	8.31872	9.14619e-06	0.00408185	4.06086
PY17X_1321000	48.0708	862.413	6.03947	116.902	299.55	24.0026	5.54045	6.45408	4.27057	0.861466	1.86323	0.241012		PY17X_1452300	inorganic pyrophosphatase, putative	6.00801	254.716	1.00639	345.762	470.396	315.036	2.11194	3.66358	3.13197	4.82958	4.83142	4.60201	Late-Early	1.50514	3.86175	2.66895	0.0238078	0.117576	-3.31002
PY17X_1321100	16.0267	274.771	6.04107	84.4342	85.8603	97.0095	1.31485	1.46372	3.04067	0.442899	0.380153	0.693368		PY17X_1452400	CCR4-NOT transcription complex subunit 4, putative	678.07	5365.35	50.3422	1520.49	2986.4	3560.36	8.81608	8.05759	8.20883	6.96465	7.49659	8.09836	Late-Early	-0.756388	7.94035	-2.41584	0.036648	0.150179	-4.44804
PY17X_1321200	119.761	2784.46	33.062	2668.46	2172.36	773.234	84.7996	128.019	143.625	120.807	83.0123	47.6986		PY17X_1452500	tetQ family GTPase, putative	33.0433	357.629	4.02542	138.159	187.733	253.03	4.47767	4.15234	4.71892	3.50926	3.50853	4.28635	Late-Early	-0.572841	4.10885	-1.27904	0.230168	0.466231	-5.56318
PY17X_1321300	573.733	7326.55	61.4918	4880.4	6596.55	3687.07	85.185	70.6332	56.0137	46.3301	52.8572	47.6927		PY17X_1452600	N6-adenosine-methyltransferase, putative	18.0153	509.832	7.04011	249.471	353.596	253.036	3.62037	4.6633	5.45546	4.35948	4.42015	4.28639	Late-Early	-0.0340095	4.46752	-0.0772989	0.939932	0.979748	-6.33862
PY17X_1321400	169.189	1962.71	27.1645	1232.97	1421.15	853.108	29.7878	22.4377	29.3421	13.8794	13.5033	13.0854		PY17X_1452700	serine hydroxymethyltransferase, putative	681.052	9947.06	109.51	9324.83	11700.3	6925.27	8.8224	8.94813	9.32236	9.5808	9.46648	9.0581	Late-Early	0.374063	9.19971	1.44618	0.179161	0.404513	-5.89451
PY17X_1321500	131.045	1845.51	26.131	1623.18	2232.98	1346.57	40.3761	36.9212	49.3951	31.976	37.1299	36.1451		PY17X_1452800	ATP synthase subunit beta, mitochondrial, putative	787.384	13707.6	160.838	29310.3	27679.7	22756	9.03156	9.41075	9.87481	11.233	10.7087	10.7743	Late-Early	1.52536	10.1722	5.24397	0.000394763	0.0167514	0.177147
PY17X_1321600	2.01117	306.894	3.89403	261.861	425.124	207.826	6.90386	68.4051	82.01	57.4736	78.7577	62.1528		PY17X_1452900	peptidase, putative	44.0763	206.25	1.00693	23.4031	38.9354	37.0035	4.88793	3.35975	3.13249	0.972991	1.25357	1.5293	Late-Early	-2.58488	2.52267	-4.75498	0.000805682	0.0220484	-0.208373
PY17X_1321700	244.381	2873.7	37.2478	971.794	1557.58	1030.52	24.5864	18.7727	22.9907	6.2511	8.45693	9.03237		PY17X_1453000	pre-mRNA-splicing factor SYF1, putative	203.254	3247.16	45.2824	2895.1	4377.32	2399.29	7.08041	7.33319	8.05759	7.89351	8.04815	7.52904	Late-Early	0.493015	7.65698	1.70487	0.119472	0.315825	-5.46028
PY17X_1321800	0	35.2515	0	31.4798	41.9194	24.9908	0	0.319204	0	0.280686	0.315489	0.303621		PY17X_1453100	vesicle transport v-SNARE protein VTI1, putative	113.83	733.239	5.01275	349.065	611.115	1006.28	6.24678	5.18713	5.00364	4.84328	5.20864	6.27587	Late-Early	-0.112705	5.46089	-0.243244	0.812803	0.917489	-6.61109
PY17X_1321900	2584.75	29049.5	256.625	16534.3	20407.8	12806.7	477.756	348.643	291.011	195.401	203.571	206.225		PY17X_1453200	clustered-asparagine-rich protein, putative	406.953	5093.66	25.1104	2682.93	3320.72	4250.01	8.08021	7.98263	7.21953	7.78372	7.64965	8.35376	Late-Early	0.0170081	7.84492	0.055835	0.956589	0.983352	-6.87266
PY17X_1322000	78.5624	1185.81	7.96218	1229.87	1660.41	635.308	117.912	115.562	73.3159	118.02	134.491	83.0701		PY17X_1453400	conserved protein, unknown function	21.9848	121.391	0	50.4935	47.9406	55.9766	3.9006	2.59745	1.54087	2.0661	1.5503	2.11993	Late-Early	-1.04216	2.29588	-1.55486	0.15147	0.362667	-4.84413
PY17X_1322100	62.8321	932.157	12.0115	706.65	818.129	453.154	51.8413	49.9389	60.8015	37.278	36.4292	32.573		PY17X_1453500	conserved Plasmodium protein, unknown function	90.063	794.401	6.03314	630.996	778.357	853.128	5.91057	5.30264	5.24865	5.69649	5.55737	6.03781	Late-Early	0.244227	5.62559	0.766912	0.461106	0.696494	-6.31252
PY17X_1322200	789.184	11181.4	91.0397	6935.7	6931.76	5656.69	257.842	237.206	182.486	144.884	122.223	161.011		PY17X_1453600	conserved Plasmodium protein, unknown function	1.99593	278.624	1.00182	36.1054	80.036	36.011	0.7293	3.79277	3.12758	1.58785	2.28372	1.4906	Late-Early	-1.09257	2.16864	-1.3772	0.198913	0.429349	-4.91339
PY17X_1322300	29.8487	706.572	0.997235	90.1262	166.381	25.012	38.5965	59.3246	7.91123	7.45123	11.6107	2.81766		PY17X_1453700	p25-alpha family protein	1.98832	234.924	1.98765	120.926	223.634	45.0194	0.724895	3.54712	3.85565	3.3178	3.76037	1.80875	Late-Early	0.55922	2.83577	0.650867	0.53001	0.750508	-5.6673
PY17X_1322400	410.589	11041.1	84.475	3299.61	6509.03	491.211	686.707	1199.04	866.796	352.843	587.509	71.5732		PY17X_1453750	conserved Plasmodium protein, unknown function	1.09471	370.745	4.71699	223.826	297.349	116.144	0.0830121	4.20423	4.92409	4.20331	4.17059	3.16632	Late-Early	0.683783	3.45859	0.849588	0.41571	0.657735	-5.60232
PY17X_1322500	6.9992	173.836	1.00442	84.87	81.9493	40.0078	2.70152	4.35669	2.37847	2.09444	1.70702	1.34531		PY17X_1453800	S-adenosyl-methyltransferase, putative	200.066	2528.1	21.1054	1124.48	1517.53	1623.28	7.05765	6.97213	6.97419	6.52954	6.52014	6.96548	Late-Early	-0.321117	6.83652	-1.17236	0.268605	0.506991	-6.11367
PY17X_1322600	14.9222	132.586	0.996717	32.6457	102.235	45.0225	20.0923	11.5918	8.23365	2.81045	7.42899	5.28133		PY17X_1453900	protein-S-isoprenylcysteine O-methyltransferase, putative	0	175.194	2.00967	125.511	118.848	164.97	-1.59028	3.12492	3.86837	3.37126	2.85118	3.67077	Late-Early	0.421127	2.54937	0.374713	0.715809	0.872096	-5.74892
PY17X_1322700	39.855	1296.41	17.993	1042.27	1614.96	545.463	39.6939	83.838	109.943	66.3703	86.8032	47.3286		PY17X_1454000	conserved Plasmodium protein, unknown function	3.99542	353.996	0	270.261	385.8	550.727	1.57818	4.13763	1.54087	4.47474	4.54574	5.40685	Late-Early	0.87018	3.614	0.922199	0.378442	0.622985	-5.55256
PY17X_1322800	646.711	7079.78	55.3338	14809	18508.7	6882.88	115.745	82.2751	60.7585	169.462	178.773	107.32		PY17X_1454100	SUMO-activating enzyme subunit 2, putative	272.219	3825.9	23.1303	1983.58	2565.94	1694.24	7.50099	7.56978	7.10344	7.34812	7.27771	7.0272	Late-Early	-0.299004	7.30454	-1.1502	0.277199	0.51714	-6.1568
PY17X_1322900	43.935	981.014	3.00772	602.329	681.898	585.16	27.2454	39.5015	11.4431	23.882	22.8211	31.6136		PY17X_1454200	conserved Plasmodium protein, unknown function	101.176	1310.71	12.0834	604.495	770.714	919.086	6.07756	6.02469	6.19432	5.63464	5.54314	6.14519	Late-Early	-0.289965	5.93659	-0.911364	0.383848	0.628501	-6.27832
PY17X_1323000	310.432	4138.98	32.2069	2547.82	3267.29	2501.28	40.1653	34.7723	25.5657	21.0769	22.8143	28.1945		PY17X_1454300	conserved Plasmodium protein, unknown function	71.1185	732.503	10.0684	401.823	650.942	560.055	5.57198	5.18568	5.94256	5.04607	5.29965	5.43106	Late-Early	-0.0934688	5.41283	-0.291479	0.776726	0.898636	-6.58502
PY17X_1323100	18.0314	563.975	4.02778	789.08	1444.93	578.054	1.25153	2.54172	1.71515	3.50176	5.41241	3.4954		PY17X_1454500	hydrolase, putative	78.9888	1036.08	9.03941	728.055	923.443	889.174	5.7224	5.68561	5.79477	5.90276	5.80382	6.09748	Late-Early	0.2179	5.83447	0.712682	0.492566	0.722112	-6.3765
PY17X_1323200	38.0484	225.402	1.0063	45.7081	69.902	19.0023	5.68827	2.18805	0.92299	0.436909	0.563984	0.247495		PY17X_1454600	conserved Plasmodium protein, unknown function	104.175	1150.98	10.0686	451.695	718	564.165	6.11949	5.83727	5.94258	5.21466	5.441	5.4416	Late-Early	-0.567121	5.6661	-1.91783	0.0845309	0.252075	-4.99057
PY17X_1323300	215.358	4835.69	26.1777	738.558	1857.22	233.023	17.9059	26.1065	13.3534	3.92621	8.33358	1.68791		PY17X_1454700	periodic tryptophan protein 1, putative	277.13	1991.54	23.1198	899.618	1221.55	1997.32	7.52674	6.62803	7.1028	6.20783	6.20725	7.26456	Late-Early	-0.375564	6.82287	-1.17117	0.26906	0.507487	-6.1596
PY17X_1323400	60.918	406.829	4.01101	217.221	274.612	198.053	36.3865	15.7784	14.6985	8.29568	8.85214	10.3061		PY17X_1454800	conserved protein, unknown function	623.857	10261.1	103.125	13406.3	14262.9	8156.98	8.69595	8.99297	9.2361	10.1045	9.75219	9.29425	Late-Early	0.746181	9.346	2.64502	0.0248	0.120087	-4.04367
PY17X_1323500	19.0131	154.048	0	15.2154	43.9313	29.9946	3.72209	1.95815	0	0.190446	0.464133	0.511558		PY17X_1454900	ubiquitin-like modifier HUB1, putative	85.6537	607.227	5.64155	472.162	663.028	365.413	5.83856	4.91528	5.15948	5.27853	5.32617	4.8157	Late-Early	-0.0528454	5.22229	-0.132753	0.897059	0.959789	-6.56727
PY17X_1323600	25.9943	290.561	0	96.0833	106.856	175.941	8.24806	5.98641	0	1.94929	1.8298	4.8636		PY17X_1455000	conserved Plasmodium protein, unknown function	335.374	2364.89	100.609	3836.72	3396.92	1876.24	7.8015	6.87586	9.20064	8.29971	7.68238	7.17436	Late-Early	0.288847	7.83907	0.678593	0.51301	0.737617	-6.68465
PY17X_1323700	67.0823	417.59	1.00624	147.324	161.777	252.031	10.5514	4.26488	0.971018	1.48159	1.37326	3.45359		PY17X_1455100	calcyclin binding protein, putative	304.14	4923.77	42.0313	1687.24	2216.06	1135.39	7.66069	7.9337	7.95133	7.11474	7.06626	6.44996	Late-Early	-1.00041	7.36278	-3.6054	0.00491622	0.0492791	-2.38737
PY17X_1323800	55.0106	802.591	4.01934	657.82	1225.25	861.153	18.3424	17.3764	8.22218	14.0239	22.0479	25.0153		PY17X_1455200	conserved Plasmodium protein, unknown function	4.99803	42.5387	1.00404	6.05568	20.9903	8.00166	1.86864	1.09557	3.12971	-0.893393	0.377772	-0.61191	Late-Early	-1.83542	0.827731	-2.10392	0.0620616	0.207561	-3.96054
PY17X_1323900	13.0103	217.731	0	2.02937	13.9778	7.9987	2.36838	2.5736	0	0.02362	0.137321	0.126853		PY17X_1455300	pre-mRNA-splicing factor CWC22, putative	411.522	3323.28	58.3654	1521.4	2582.59	2079.25	8.0963	7.36661	8.42022	6.96552	7.28704	7.32254	Late-Early	-0.51432	7.57637	-2.0389	0.0691771	0.222512	-5.03771
PY17X_1324000	172.311	2100.78	24.1692	1069.6	2110.63	1230.12	10.1476	8.03322	8.73252	4.02742	6.70809	6.3113		PY17X_1455400	dynactin subunit 3, putative	0	99.6638	0	99.004	147.696	166.624	-1.59028	2.31422	1.54087	3.03054	3.16352	3.68512	Late-Early	1.35727	2.024	1.37625	0.199198	0.429512	-4.92
PY17X_1324100	72.8883	1383.1	16.04	780.389	1150.43	711.234	45.8574	56.5017	61.9128	31.3918	39.0611	38.9835		PY17X_1455500	conserved Plasmodium protein, unknown function	89.1299	2252.98	17.1115	1754.95	3281.95	3029.33	5.89563	6.80594	6.67932	7.17149	7.63271	7.86537	Late-Early	1.05532	7.00841	2.92146	0.0154823	0.0921724	-3.39751
PY17X_1324200	223.206	4010.94	34.1982	4254.51	6394.34	3907.54	46.635	54.4136	43.8362	56.8341	72.1	71.1256		PY17X_1455600	sphingomyelin phosphodiesterase, putative	180.068	2565.35	23.1169	1705.11	2195.37	2492.42	6.90612	6.99323	7.10262	7.12994	7.05273	7.58396	Late-Early	0.292451	7.1281	1.02164	0.331366	0.574224	-6.26805
PY17X_1324300	1005.97	14786.6	238.373	21896	22137.3	11751.8	203.625	194.344	296.024	283.378	241.827	207.238		PY17X_1455700	BTB/POZ domain-containing protein, putative	108.028	909.739	5.0246	522.445	542.034	920.16	6.17164	5.4981	5.00674	5.42438	5.03573	6.14687	Late-Early	-0.203252	5.54724	-0.512915	0.619307	0.812279	-6.49661
PY17X_1324400	33.8462	513.142	2.96207	285.07	375.483	276.467	76.5819	75.3894	41.1183	41.2404	45.8501	54.4976		PY17X_1455800	acyl-CoA synthetase, putative	634.648	9123	60.3578	7074.51	8585.43	9762.27	8.72067	8.82338	8.46824	9.18238	9.01992	9.55342	Late-Early	0.538914	8.96133	2.10996	0.0614378	0.206436	-4.91892
PY17X_1324500	416.952	5922.81	41.181	7636.51	8299.27	6950.01	160.933	148.438	97.5173	188.456	172.876	233.702		PY17X_1455900	protein kinase 2	106.039	2016.43	18.0914	2940.12	3948.4	3872.65	6.14497	6.64595	6.75744	7.91577	7.89939	8.21964	Late-Early	1.52425	7.26386	5.04958	0.000522052	0.0188822	0.00737379
PY17X_1324600	142.161	2662.29	7.04279	282.227	610.239	157.078	24.6612	29.988	7.49556	3.13031	5.71306	2.37392		PY17X_1456000	HD superfamily phosphohydrolase protein, putative	58.0623	1020.35	5.03016	1074.47	1279.39	837.108	5.28162	5.66356	5.00819	6.46394	6.27396	6.01048	Late-Early	0.763189	5.78363	2.11837	0.0605782	0.204375	-4.53665
PY17X_1324700	841.747	14296.1	139.449	11689.2	15791.3	7124.43	3232.92	3565.24	3285.89	2870.47	3273.14	2383.86		PY17X_1456100	ribosomal protein L23, mitochondrial, putative	59.8958	447.624	6.01333	435.787	600.264	192.055	5.3261	4.47576	5.24427	5.16299	5.18281	3.88947	Late-Early	0.0608162	4.88023	0.10185	0.920918	0.970008	-6.49732
PY17X_1324800	185.125	1727.68	5.02745	513.277	591.373	750.113	46.5441	28.2045	7.75482	8.25099	8.02408	16.4303		PY17X_1456200	AP2 domain transcription factor, putative	241.389	2600.14	30.2031	3222.4	4766.84	3382.34	7.32793	7.01265	7.48119	8.04801	8.17112	8.02436	Late-Early	0.923219	7.67754	3.64664	0.00459398	0.048092	-2.28121
PY17X_1324900	78.1475	1165.12	13.0929	351.263	539.058	822.07	3.493	3.38152	3.5904	1.00385	1.30033	3.20118		PY17X_1456300	zinc finger protein, putative	19.9307	411.902	2.99958	334.136	418.208	215.082	3.76239	4.35591	4.34805	4.78031	4.66196	4.05244	Late-Early	0.413668	4.32684	0.836004	0.422953	0.66415	-5.89645
PY17X_1325000	17.0001	668.341	1.00458	477.315	648.98	415.078	6.21077	15.8543	2.25166	11.1495	12.7956	13.2112		PY17X_1456400	conserved protein, unknown function	0	429.281	0	63.2889	151.657	30.8861	-1.59028	4.41546	1.54087	2.3891	3.20158	1.2724	Late-Early	-0.220733	1.87152	-0.252751	0.805652	0.914993	-5.64288
PY17X_1325100	87.0459	791.24	6.03173	218.794	403.604	365.058	24.0767	14.2106	10.2356	3.86936	6.02473	8.79687		PY17X_1456500	DNA gyrase subunit B, putative	237.299	3562.61	21.1366	2277.01	3774.54	2260.27	7.30332	7.46692	6.97628	7.5471	7.83443	7.44294	Late-Early	0.222293	7.4285	0.838754	0.42148	0.663162	-6.43932
PY17X_1325200	422.667	3425.14	28.1882	1524.76	2159.9	1838.19	41.1211	21.6372	16.8251	9.48467	11.3405	15.5802		PY17X_1456600	ATP-dependent zinc metalloprotease FTSH 1, putative	290.343	4687.43	58.3585	5766.7	7793.87	5432.24	7.59382	7.86274	8.42005	8.88752	8.88037	8.70781	Late-Early	0.985251	8.39205	3.78736	0.00365058	0.0430044	-2.08492
PY17X_1325300	17.9975	186.094	0	29.3385	36.9492	39.9871	5.52169	3.70723	0	0.57551	0.611787	1.0688		PY17X_1456700	conserved Plasmodium protein, unknown function	124.25	624.6	4.02928	301.517	543.011	1218.1	6.37262	4.95595	4.72015	4.63235	5.03832	6.55135	Late-Early	-0.0364115	5.37846	-0.0647762	0.949647	0.98031	-6.63764
PY17X_1325400	65.1248	584.12	4.02873	212.638	418.261	651.055	2.59148	1.50924	0.983545	0.540999	0.898221	2.25703		PY17X_1456800	vacuolar protein sorting-associated protein 16, putative	69.0894	1084.74	8.05067	487.581	563.203	459.054	5.53052	5.7518	5.63691	5.32484	5.09095	5.14444	Late-Early	-0.495166	5.41324	-1.53915	0.155224	0.368969	-5.44929
PY17X_1325500	929.408	13071.7	120.633	7159.42	8027.9	5743.17	270.926	247.419	215.743	133.437	126.293	145.852		PY17X_1456900	3-hydroxyisobutyryl-CoA hydrolase, putative	29.0126	771.955	4.02066	182.247	248.778	232.038	4.29298	5.26131	4.7174	3.90757	3.91377	4.16167	Late-Early	-0.99439	4.37578	-2.251	0.0484622	0.178088	-4.1745
PY17X_1325600	2.18941	59.0075	1.8868	21.69	35.326	15.6161	32.485	56.8485	171.753	20.5763	28.2868	20.1857		PY17X_1457000	polyadenylation factor subunit 2, putative	90.0248	691.841	2.00989	685.357	863.922	616.106	5.90996	5.10334	3.8685	5.81563	5.70775	5.56855	Late-Early	0.428773	5.32896	1.03876	0.323721	0.566928	-5.93763
PY17X_1325700	0	170.408	0	60.2602	92.2606	165.552	0	36.6866	0	12.7746	16.5087	47.8203		PY17X_1457100	nucleoporin NUP269, putative	121.22	698.585	22.1549	518.106	862.528	305.027	6.33714	5.11733	7.04263	5.41236	5.70542	4.5555	Late-Early	-0.411144	5.69506	-0.84708	0.417041	0.659091	-6.37163
PY17X_1325800	35.0561	596.704	1.00675	320.362	421.424	532.054	3.2803	3.62547	0.577958	1.91666	2.12815	4.33733		PY17X_1457200	ribosome-binding factor A, putative	18.0022	266.537	0	82.0138	134.807	154.957	3.61935	3.7289	1.54087	2.76043	3.03225	3.58072	Late-Early	-0.548824	3.04375	-0.767637	0.460694	0.696293	-5.69773
PY17X_1325900	72.8639	736.953	0	763.514	1109.29	1207.26	39.2278	25.7619	0	26.2817	32.23	56.6237		PY17X_1457300	female development protein FD1, putative	59.1019	1315.75	1.00692	8.14003	29.9503	6.00053	5.30701	6.03023	3.13248	-0.495101	0.88054	-0.999097	Late-Early	-5.60269	2.30934	-7.80397	1.59084e-05	0.00440398	2.95907
PY17X_1326000	44.067	523.578	2.01329	258.461	406.376	358.038	4.72259	3.64338	1.32372	1.77099	2.35033	3.34282		PY17X_1457400	conserved Plasmodium protein, unknown function	111.023	564.921	2.00971	349.136	646.492	751.132	6.21092	4.81119	3.86839	4.84357	5.28976	5.85423	Late-Early	0.0901022	5.14634	0.19244	0.851304	0.937815	-6.5106
PY17X_1326100	92.1398	987.469	5.03319	278.574	530.289	499.053	9.93186	6.91135	3.32852	1.9199	3.08482	4.68648		PY17X_1457500	S-adenosylmethionine mitochondrial carrier protein, putative	64.8764	765.378	8.01599	1350.89	1651.5	556.165	5.44042	5.24897	5.63105	6.79409	6.64215	5.42101	Late-Early	1.04889	5.86295	1.88758	0.0888387	0.259632	-4.93571
PY17X_1326200	50.9696	447.032	2.00752	124.053	284.901	285.063	23.8583	13.587	5.76517	3.71271	7.19708	11.6248		PY17X_1457600	replication factor C subunit 4, putative	217.833	4403.29	35.1237	3898.3	5526.06	2581.59	7.18011	7.77253	7.69564	8.32268	8.38432	7.63467	Late-Early	0.514348	7.83166	1.77325	0.107023	0.293827	-5.34267
PY17X_1326300	61.0612	405.356	1.00594	105.527	149.813	220.029	11.9319	5.14324	1.20598	1.31845	1.57989	3.74578		PY17X_1457700	ATP-dependent RNA helicase DBP9, putative	82.0975	1864.86	30.1857	1201.69	1560.95	796.098	5.77775	6.53324	7.48037	6.62532	6.56083	5.93805	Late-Early	0.033379	6.48592	0.0953053	0.925982	0.97282	-6.74395
PY17X_1326400	27.8851	290.435	0	278.773	274.864	356.859	23.4862	15.8835	0	15.0123	12.4938	26.1851		PY17X_1457800	tetratricopeptide repeat protein, putative	304.959	2988.51	34.4479	1870.44	2557.53	1394.27	7.66456	7.21345	7.66801	7.26341	7.27297	6.74616	Late-Early	-0.325821	7.30476	-1.13048	0.285026	0.524248	-6.21473
PY17X_1326500	501.471	5520.17	45.2633	1662	2598.28	1896.36	103.442	73.9364	57.2822	21.9197	28.9247	34.0791		PY17X_1457900	sulfhydryl oxidase, putative	30.0127	436.223	2.0103	337.157	335.69	401.066	4.34106	4.43858	3.86873	4.79328	4.34529	4.94984	Late-Early	0.208805	4.45613	0.439146	0.670025	0.844921	-6.20565
PY17X_1326600	17.0194	427.595	2.01226	123.906	128.829	135.017	2.92121	4.76547	2.11897	1.35977	1.19334	2.01894		PY17X_1458100	queuine tRNA-ribosyltransferase, putative	236.196	3286.38	18.1026	1919.4	2250.42	1683.24	7.29661	7.35051	6.75831	7.30068	7.08846	7.0178	Late-Early	-0.153131	7.13539	-0.568502	0.582412	0.785736	-6.63323
PY17X_1326700	57.7651	445.816	3.99594	134.314	277.457	220.089	62.309	31.2247	26.4441	9.26321	16.1516	20.6824		PY17X_1458200	conserved Plasmodium protein, unknown function	50.7647	1136.35	12.9754	897.091	960.773	921.402	5.08962	5.81883	6.29313	6.20378	5.86096	6.14881	Late-Early	0.442836	5.90252	1.24098	0.243333	0.480781	-5.84847
PY17X_1326800	127.908	797.84	5.01796	514.237	671.013	880.2	62.58	25.3461	15.0622	16.0863	17.7175	37.5178		PY17X_1458300	GAS8-like protein, putative	28.0032	347.22	3.01418	60.6746	111.053	85.0154	4.24278	4.10979	4.35406	2.32872	2.75375	2.71846	Late-Early	-1.5466	3.41793	-3.31995	0.00789822	0.0628704	-2.38883
PY17X_1326900	19.0243	238.136	3.01893	100.559	164.769	113.013	2.8311	2.30107	2.75629	0.956807	1.32329	1.46519		PY17X_1458400	conserved protein, unknown function	87.9725	1124.47	8.03318	654.026	1018.51	1291.26	5.87688	5.80367	5.63396	5.74817	5.94511	6.63547	Late-Early	0.262887	5.94054	0.68093	0.511593	0.736995	-6.41023
PY17X_1327000	15.0174	187.299	3.01846	74.117	108.854	285.036	2.53074	2.04947	3.12076	0.798589	0.989991	4.18473		PY17X_1458500	protein farnesyltransferase subunit alpha, putative	36.0153	780.868	5.02574	329.133	390.678	233.038	4.60015	5.27786	5.00704	4.75858	4.56384	4.16786	Late-Early	-0.525511	4.72922	-1.29437	0.225035	0.461274	-5.57983
PY17X_1327100	54.8484	1177.34	9.00749	1252.3	1638.05	678.745	46.1337	64.3001	46.4816	67.3469	74.3558	49.7368		PY17X_1458600	40S ribosomal protein S17, putative	2395.17	34429.5	410.883	27761.4	35533.3	16298.8	10.6359	10.7394	11.2252	11.1547	11.0691	10.2929	Late-Early	-0.0644951	10.8529	-0.205766	0.841161	0.933085	-6.88205
PY17X_1327200	75.825	1250.26	10.0145	1007.56	1339.81	1549.49	57.787	61.869	46.8245	49.0958	55.1053	102.879		PY17X_1458700	rab specific GDP dissociation inhibitor, putative	627.089	8936.77	77.2216	8864.2	8653.55	7730.2	8.7034	8.79362	8.82112	9.50772	9.03132	9.21673	Late-Early	0.494735	9.01232	2.02582	0.0706996	0.225386	-5.05499
PY17X_1327300	1.98819	92.8974	0	50.7154	90.3412	26.9633	2.18467	6.62806	0	3.56304	5.35731	2.58117		PY17X_1458800	mitochondrial import inner membrane translocase subunit TIM13, putative	175.068	1247.74	14.3542	564.039	902.847	507.604	6.86561	5.95368	6.43367	5.53479	5.77129	5.28933	Late-Early	-0.751088	5.97473	-2.29795	0.0447634	0.169367	-4.47071
PY17X_1327400	0.997839	24.8288	0	22.1115	24.9768	21.9853	0.577951	0.933774	0	0.818849	0.780731	1.10938		PY17X_1458900	syntaxin-16, putative	19.9823	1410.64	9.03044	626.714	1078.91	652.155	3.76603	6.13065	5.79341	5.68668	6.02819	5.65052	Late-Early	0.393648	5.50925	0.904871	0.387113	0.631119	-5.99478
PY17X_1327500	67.9343	1069.16	9.02941	1803.67	1739.24	1124.27	36.0937	36.8843	29.4325	61.271	49.8697	52.0393		PY17X_1459000	U4/U6.U5 small nuclear ribonucleoprotein component SNU23, putative	29.9383	336.591	5.00893	110.312	253.117	181.055	4.33754	4.065	5.00264	3.18584	3.93867	3.80461	Late-Early	-0.531122	4.05572	-1.1274	0.286265	0.525322	-5.71994
PY17X_1327600	48.0373	663.356	4.02251	69.9916	198.777	73.0106	11.2496	10.087	5.77937	1.048	2.51223	1.48958		PY17X_1459100	dolichyl-diphosphooligosaccharide--protein glycosyltransferase subunit OST5, putative	2.05133	19.3957	0	1.87873	18.7078	0.979772	0.760969	-0.0176128	1.54087	-2.35595	0.215775	-3.13428	Late-Early	-1.94318	-0.49837	-1.50097	0.164695	0.381709	-4.571
PY17X_1327700	125.833	1224.5	14.0388	1071.89	1251.14	861.241	74.816	47.2734	51.2102	40.7481	40.146	44.6112		PY17X_1459300	vacuolar-sorting protein SNF7, putative	67.8105	1051.39	4.00315	817.103	1050.92	777.268	5.50376	5.70677	4.71181	6.06912	5.99028	5.90354	Late-Early	0.403284	5.64755	1.15513	0.27527	0.514697	-5.84769
PY17X_1327800	892.006	10079.4	65.8403	2807.18	5219.6	3232.2	9411.68	6905.4	4262.02	1893.75	2972.15	2971.08		PY17X_1459400	translation initiation factor SUI1, putative	1127.42	17559.9	195.41	22844.3	21383.2	7728.54	9.54917	9.76804	10.1549	10.8734	10.3364	9.21642	Late-Early	0.271354	9.98306	0.679597	0.512401	0.737481	-6.67607
PY17X_1327900	76.7854	1174.56	14.011	667.073	489.647	295.102	65.0062	64.5668	72.7731	36.108	22.3714	21.7654		PY17X_1459500	fused toes protein homolog FTS, putative	20.9977	470.13	6.02655	473.004	670.586	406.079	3.83583	4.54645	5.24719	5.2811	5.34251	4.96774	Late-Early	0.873058	4.87014	2.0883	0.063705	0.211065	-4.45074
PY17X_1328000	0	99.7777	0	72.2125	59.8854	61.9839	0	0.679972	0	0.484583	0.3392	0.566758		PY17X_1459600	WD repeat-containing protein 82, putative	98.961	1385.97	18.0726	1102.68	1411.37	1089.23	6.04578	6.10521	6.75598	6.50132	6.41555	6.3901	Late-Early	0.312395	6.36899	1.10873	0.293864	0.533669	-6.10819
PY17X_1328100	0	272.947	0.991711	381.813	499.877	479.396	0	30.4615	10.4575	41.9587	46.3676	71.7843		PY17X_1459700	double C2-like domain-containing protein, putative	79.1336	640.506	7.04811	355.061	756.78	425.041	5.72503	4.9922	5.45699	4.86781	5.51684	5.0335	Late-Early	-0.0782586	5.26539	-0.197867	0.847169	0.93614	-6.57001
PY17X_1328200	2080.07	30113.2	307.655	24231.2	31569.3	16166.4	3763.57	3537.82	3415.16	2803.18	3082.64	2548.32		PY17X_1459800	glucose inhibited division protein a homologue, putative	122.155	1400.47	15.0945	390.834	559.252	332.039	6.34818	6.12021	6.50383	5.00612	5.0808	4.67773	Late-Early	-1.28962	5.62281	-4.27679	0.00167305	0.0290481	-1.16361
PY17X_1328300	16.0118	171.038	5.02786	257.585	360.674	287.042	3.86116	2.6781	7.43851	3.97148	4.69383	6.03035		PY17X_1459900	N-alpha-acetyltransferase 15, NatA auxiliary subunit, putative	274.41	2090.7	10.0661	363.063	451.265	315.034	7.51254	6.69812	5.94224	4.89993	4.77158	4.60199	Late-Early	-2.15957	5.73773	-6.55232	6.89796e-05	0.00763834	2.04888
PY17X_1328400	58.8987	879.198	14.0315	503.794	812.309	798.229	38.9432	37.7458	56.9185	21.2978	28.9855	45.9802		PY17X_1460000	RNA polymerase II transcription factor B subunit 2, putative	142.178	1598.55	10.0628	659.598	921.485	799.096	6.56635	6.311	5.94179	5.7604	5.80076	5.94347	Late-Early	-0.540819	6.05396	-1.91404	0.0850599	0.252631	-5.03811
PY17X_1328500	0	24.6674	0	4.03151	2.99278	0	0	0.660625	0	0.106316	0.066617	0		PY17X_1460200	RNA-binding protein, putative	113.164	1509.64	9.05896	269.401	477.337	563.061	6.23836	6.22847	5.79773	4.47015	4.85253	5.43877	Late-Early	-1.29671	5.50434	-3.4245	0.00663308	0.0579871	-2.52316
PY17X_1328600	13.0093	89.4616	1.00554	40.5424	43.9522	56.0083	3.18445	1.42192	1.5101	0.63452	0.580625	1.1944		PY17X_1460400	ADP-ribosylation factor GTPase-activating protein 1, putative	286.632	5473.12	52.2108	5236.88	6147.25	4426.89	7.57529	8.08628	8.2609	8.74849	8.538	8.41259	Late-Early	0.621303	8.27026	2.40722	0.0371892	0.151524	-4.39811
PY17X_1328700	16.9207	504.435	3.9921	141.381	253.487	120.053	20.2695	39.2361	29.3393	10.8285	16.3876	12.529		PY17X_1460500	conserved protein, unknown function	99.6037	1283.11	10.9903	1033.64	1476.6	1492.6	6.05507	5.994	6.06322	6.40807	6.48071	6.84444	Late-Early	0.550381	6.30758	1.80944	0.100926	0.283332	-5.16896
PY17X_1328800	837.216	11818.4	120.372	9699.23	12178.5	7162.23	9122.97	8362.05	8047.29	6757.57	7161.87	6799.31		PY17X_1460600	translation machinery-associated protein 46, putative	600.49	8349	109.374	4418.62	5416.41	3039.71	8.64092	8.69548	9.32057	8.5034	8.35541	7.8703	Late-Early	-0.557852	8.56435	-1.99063	0.0749539	0.232707	-5.12753
PY17X_1328900	0	301.385	1.00276	13.0926	25.979	6.99735	0	10.114	3.17956	0.432638	0.724604	0.315062		PY17X_1460700	conserved Plasmodium protein, unknown function	75.0827	994.686	8.04857	415.167	547.285	349.045	5.64971	5.62683	5.63656	5.09315	5.04962	4.74968	Late-Early	-0.654207	5.30092	-1.99603	0.0742849	0.232076	-4.79184
PY17X_1329000	18.9311	342.86	2.99875	18.9353	38.0534	0	18.9995	22.343	18.4643	1.21505	2.06108	0		PY17X_1460800	5-formyltetrahydrofolate cyclo-ligase, putative	0	135.279	3.01171	139.367	214.771	236.936	-1.59028	2.75312	4.35304	3.52177	3.70217	4.19174	Late-Early	1.34375	2.82193	1.29397	0.225169	0.461356	-5.09152
PY17X_1329100	166.144	2135.96	44.2596	2274.27	2828.12	1008.14	36.3509	30.3445	59.4104	31.8146	33.3935	19.2163		PY17X_1460900	kinesin-13, putative	135.182	2126.74	6.03843	1243.55	1902.12	1411.52	6.49381	6.72277	5.24982	6.67469	6.84593	6.76389	Late-Early	0.200254	6.45848	0.620182	0.549205	0.764011	-6.46135
PY17X_1329200	12.9343	689.308	3.95529	79.3127	224.644	6.00252	27.8917	96.5164	52.328	10.9352	26.1433	1.12767		PY17X_1461000	conserved Plasmodium protein, unknown function	40.0603	501.111	5.03311	156.564	199.694	229.024	4.75172	4.63843	5.00896	3.68907	3.59741	4.14285	Late-Early	-0.92339	4.30474	-2.32552	0.0427212	0.165023	-4.12673
PY17X_1329300	9.01302	82.1465	0	2.03378	1.99641	0	0.815879	0.482837	0	0.011771	0.009753	0		PY17X_1461100	NEDD8-conjugating enzyme UBC12, putative	0	126.906	0	62.6099	52.8562	60.6899	-1.59028	2.66129	1.54087	2.37366	1.68974	2.23557	Late-Early	-0.0746795	1.48514	-0.0676258	0.947435	0.98031	-5.67175
PY17X_1329400	615.856	6667.56	52.3362	2415.72	3148.09	2262.25	79.7622	56.0713	41.5857	20.0041	22.0039	25.5256		PY17X_1461200	50S ribosomal protein L3, mitochondrial, putative	49.9612	761.408	5.01759	368.149	447.89	346.08	5.06683	5.24148	5.00491	4.91997	4.76077	4.73739	Late-Early	-0.370899	4.95522	-1.04014	0.323112	0.566327	-5.92795
PY17X_1329500	9.98066	45.4733	1.96412	6.78395	5.0087	17.0038	26.8893	7.95488	32.4647	1.16858	0.728248	3.99102		PY17X_1461300	conserved Plasmodium protein, unknown function	62.0251	686.418	6.03073	425.201	543.511	620.103	5.37608	5.092	5.24812	5.12756	5.03965	5.57787	Late-Early	0.0228132	5.24355	0.0652724	0.949262	0.98031	-6.55717
PY17X_1329600	44.0659	440.453	2.01322	193.155	251.616	266.028	4.91732	3.1914	1.37829	1.37812	1.5153	2.58625		PY17X_1461500	epsin-like protein, putative	183.975	2210.75	15.0658	927.213	1612.41	1527.44	6.937	6.77865	6.50118	6.2514	6.6076	6.87772	Late-Early	-0.232597	6.65893	-0.765563	0.461872	0.69702	-6.47238
PY17X_1329700	5.28727	170.508	2.82078	165.954	189.722	88.7781	47.5358	99.5382	155.59	95.3965	92.0536	69.5365		PY17X_1461600	ankyrin-repeat protein, putative	46.9426	663.33	6.01753	174.166	238.998	156.04	4.97783	5.04267	5.2452	3.84231	3.85603	3.59074	Late-Early	-1.25035	4.4258	-3.38339	0.00710353	0.0603013	-2.41901
PY17X_1329800	146.223	2478.83	16.1064	1313.88	2218.66	1704.24	15.5295	17.094	10.4945	8.92178	12.7164	15.7685		PY17X_1461700	conserved Plasmodium protein, unknown function	0	77.7149	0	17.1932	23.9557	21.981	-1.59028	1.95738	1.54087	0.538988	0.564253	0.79098	Late-Early	-0.716551	0.633699	-0.677535	0.513653	0.737617	-5.35677
PY17X_1329900	0	86.2864	0	1.01424	0.998117	0.99949	0	1.03773	0	0.012011	0.009977	0.016128		PY17X_1461800	delta-aminolevulinic acid synthetase, putative	5.00166	80.5471	0	21.2807	24.9607	0	1.86959	2.00869	1.54087	0.838838	0.622355	-4.69966	Late-Early	-2.34801	0.363448	-1.53658	0.155846	0.369625	-4.57445
PY17X_1330000	11.9729	54.9956	0	0	0	4.98743	3.53125	1.0532	0	0	0	0.128151		PY17X_1461900	actin I, putative	2623.01	47448	459.859	119810	130206	81265.7	10.767	11.2021	11.3875	13.2643	12.9426	12.6107	Late-Early	1.74861	12.029	6.06588	0.000128435	0.00955208	1.35883
PY17X_1330100	37.9911	628.61	13.0553	1257.17	1626.89	379.076	15.4443	16.5929	32.5609	32.6764	35.6925	13.4255		PY17X_1462000	clathrin adaptor domain-containing protein, putative	139.151	1221.4	6.03632	759.459	1097.59	1046.13	6.53541	5.92291	5.24935	5.96364	6.05294	6.33189	Late-Early	0.0207132	6.00936	0.0648892	0.949559	0.98031	-6.67793
PY17X_1330200	18646	238907	4163.61	242783	245175	98582.2	9227.01	7676.48	12640.7	7681.54	6547.68	4250.03		PY17X_1462100	myosin A-tail interacting protein, putative	451.34	10426.8	76.9107	23122	27402.9	16013	8.22939	9.01608	8.81533	10.8909	10.6942	10.2673	Late-Early	1.84019	9.65221	7.03015	3.85612e-05	0.00701653	2.58311
PY17X_1330300	21.0216	506.382	4.02388	257.754	410.481	447.059	4.02302	6.29248	4.7245	3.15389	4.2395	7.45365		PY17X_1462200	methyltransferase, putative	4.99984	349.383	0	149.784	186.739	216.934	1.86911	4.11873	1.54087	3.62541	3.50089	4.06478	Late-Early	-0.0195209	3.11997	-0.0234217	0.981781	0.994053	-5.91798
PY17X_1330400	114.885	817.999	5.01609	405.714	528.938	572.141	61.7973	28.5704	16.5538	13.9535	15.3549	26.8119		PY17X_1462300	pre-mRNA-splicing factor CWC26, putative	409.216	3625.55	55.2909	2744.59	4510.61	4396.8	8.0882	7.49219	8.34283	7.8165	8.09142	8.40275	Late-Early	0.348615	8.03898	1.37357	0.200003	0.430689	-5.97363
PY17X_1330500	26.0524	168.839	1.00732	57.0434	104.809	217.017	0.606716	0.255309	0.143922	0.084937	0.131726	0.4403		PY17X_1462400	conserved Plasmodium protein, unknown function	67.9743	959.561	12.0487	744.106	994.706	647.135	5.50721	5.57499	6.19034	5.9342	5.91101	5.63938	Late-Early	0.254482	5.79285	0.802394	0.44124	0.680798	-6.30609
PY17X_1330600	82.9438	2483.11	21.0767	2396.05	2894	1943.44	39.9782	77.7127	62.3255	73.8397	75.2788	81.607		PY17X_1462500	signal recognition particle receptor subunit beta, putative	129.75	1255.5	10.0197	1933.75	2374.02	2304.69	6.43486	5.96262	5.93589	7.31142	7.16558	7.47101	Late-Early	1.19358	6.71356	4.24327	0.00176312	0.029616	-1.21613
PY17X_1330700	78.0403	666.295	4.0211	202.705	344.675	356.057	21.7246	12.0436	6.86756	3.60788	5.17818	8.63516		PY17X_1462600	rac-beta serine/threonine protein kinase, putative	3.00198	93.225	0	289.333	334.48	304.944	1.21789	2.21836	1.54087	4.57294	4.34009	4.55511	Late-Early	2.4024	3.07421	3.62983	0.00472261	0.0483206	-1.80322
PY17X_1330800	92.932	953.524	4.01431	417.32	431.883	528.12	45.6398	30.4065	12.0952	13.1039	11.4466	22.5958		PY17X_1462700	conserved protein, unknown function	65.8337	995.514	14.0162	999.546	1125.21	778.258	5.46139	5.62803	6.40047	6.35971	6.08877	5.90538	Late-Early	0.50952	5.97396	1.53759	0.155603	0.369576	-5.51331
PY17X_1330900	27.9535	301.91	3.00706	1559.75	1885.58	565.077	18.2044	12.7666	12.0145	64.9455	66.2703	32.0601		PY17X_1462800	conserved protein, unknown function	186.082	2015.46	8.99809	894.623	1388.97	1568.75	6.95339	6.64525	5.78851	6.1998	6.39248	6.9162	Late-Early	-0.195462	6.48261	-0.573934	0.578871	0.783536	-6.57474
PY17X_1331000	0	5.39473	0	1.59632	13.6727	0	0	0.42588	0	0.12409	0.897119	0		PY17X_1462900	GPI mannosyltransferase 2, putative	2.0012	193.791	3.01617	169.259	179.816	185.029	0.732345	3.27008	4.35488	3.80121	3.44654	3.83584	Late-Early	0.739557	3.24015	0.946218	0.366653	0.61111	-5.54075
PY17X_1331100	0	5.34919	0	7.55477	7.88361	0	0	1.72811	0	2.40326	2.11682	0		PY17X_1463000	peptidyl-prolyl cis-trans isomerase FKBP35, putative	281.68	5511.11	36.1094	2794.3	3061.28	2473.67	7.5502	8.09626	7.73502	7.84239	7.53231	7.57307	Late-Early	-0.232924	7.72154	-0.915302	0.381877	0.626646	-6.42516
PY17X_1331200	241.93	2051.13	15.0627	3926.7	4106.37	1662.41	100.555	55.3556	38.4095	104.35	92.1092	60.1958		PY17X_1463100	serine/threonine protein kinase, putative	5.00333	110.885	0	78.1269	106.834	168.969	1.87003	2.46742	1.54087	2.69081	2.69811	3.70522	Late-Early	0.498457	2.49541	0.603262	0.559957	0.770366	-5.70074
PY17X_1331300	0	20.1758	0	16.1325	55.3861	41.1496	0	1.95394	0	1.53843	4.45818	5.34694		PY17X_1463200	uroporphyrinogen-III synthase, putative	1.00002	165.302	0	44.5367	76.8915	86.9744	-0.00529197	3.04132	1.54087	1.88689	2.22626	2.75113	Late-Early	-0.27213	1.90686	-0.278237	0.786579	0.903324	-5.68317
PY17X_1331400	3707.21	66224.5	983.553	91379	95945	49208.2	2355.2	2731.85	3833.57	3711.78	3289.56	2723.56		PY17X_1463300	dipeptidyl aminopeptidase 2, putative	134.078	1957.08	2.01073	221.873	475.518	106.017	6.48202	6.60286	3.86898	4.1907	4.84703	3.03528	Late-Early	-2.19099	4.83781	-3.51934	0.00566679	0.053786	-2.20132
PY17X_1331500	135.183	1738.73	8.05136	2077.07	2744.51	1752.2	18.2549	15.2456	6.67037	17.9334	20.0012	20.6138		PY17X_1463400	U3 small nucleolar RNA-associated protein 11, putative	163.464	1511.46	17.0022	726.052	1007.31	926.342	6.76696	6.2302	6.67033	5.89878	5.92916	6.15653	Late-Early	-0.440692	6.27533	-1.68379	0.123568	0.321975	-5.42743
PY17X_1331600	42.1215	460.228	1.95563	300.39	371.015	270.89	130.15	92.3355	37.0724	59.3443	61.8679	72.9204		PY17X_1463600	methyltransferase, putative	67.9714	379.002	5.02	111.193	167.925	227.048	5.50715	4.23597	5.00554	3.19725	3.34812	4.13037	Late-Early	-1.14968	4.2374	-3.00721	0.0133838	0.0835483	-3.07811
PY17X_1331700	1243.54	15089.5	203.605	12153.6	11956.4	5007.35	706.986	557.036	710.175	441.787	366.848	248.015		PY17X_1463700	pre-mRNA-splicing factor RBM22, putative	145.965	1900.88	21.0891	1913.96	2648.97	2008.91	6.60413	6.56083	6.9731	7.29659	7.32365	7.2729	Late-Early	0.694787	7.0052	2.63722	0.0251323	0.120397	-3.92736
PY17X_1331800	85.924	420.473	5.01691	134.277	266.702	281.727	44.3805	14.1017	15.8978	4.43437	7.43424	12.6772		PY17X_1463800	conserved protein, unknown function	37.7898	561.131	6.93873	277.738	355.001	237.049	4.66861	4.80148	5.43593	4.51404	4.42586	4.19243	Late-Early	-0.397399	4.67306	-1.05217	0.317827	0.560812	-5.89396
PY17X_1331850	4.22981	289.506	0.940259	101.836	232.659	174.597	38.0287	169.007	51.8634	58.5388	112.887	136.755		PY17X_1463900	conserved Plasmodium protein, unknown function	159.777	2952.43	11.0296	374.015	942.921	125.034	6.73415	7.19593	6.06814	4.94274	5.83391	3.27227	Late-Early	-2.18566	5.67452	-3.46587	0.00619207	0.0561363	-2.44441
PY17X_1331900	1573.83	33011.4	511.592	34709.7	31725.1	17500.4	948.785	1292.2	1892.16	1337.88	1032.16	919.127		PY17X_1464000	bax inhibitor 1, putative	347.486	5228.64	50.1286	7410.15	7604.27	8746.5	7.85261	8.02036	8.20275	9.24925	8.84484	9.39492	Late-Early	1.20486	8.59412	4.54332	0.0011089	0.0244499	-0.869212
PY17X_1332000	827.634	14222.1	168.185	15724.2	16243.8	5891.2	533.634	595.423	665.299	648.228	565.23	330.922		PY17X_1464100	conserved Plasmodium protein, unknown function	120.117	2646.52	18.1062	2021.53	2891.82	1989.27	6.32401	7.03816	6.75858	7.37545	7.45017	7.25873	Late-Early	0.577688	7.03418	2.13634	0.0587812	0.200224	-4.71399
PY17X_1332100	136.105	1158.68	9.05062	318.076	558.376	365.053	31.9314	17.6507	13.027	4.7712	7.06975	7.46134		PY17X_1464200	conserved protein, unknown function	389.636	3388.85	43.2923	3109.85	4858.68	4545.25	8.01756	7.39479	7.99348	7.99672	8.19865	8.45065	Late-Early	0.572922	8.00864	2.35606	0.0405646	0.159663	-4.50313
PY17X_1332200	50.0581	445.202	2.0123	250.229	336.553	205.026	8.43579	4.87152	2.08051	2.69614	3.06083	3.01007		PY17X_1464300	conserved Plasmodium protein, unknown function	45.941	522.109	2.87863	244.078	341.536	378.603	4.94705	4.69759	4.29731	4.32801	4.37016	4.86679	Late-Early	-0.281918	4.58449	-0.677931	0.513412	0.737617	-6.16441
PY17X_1332300	35.9775	379.391	4.01488	180.508	289.904	228.051	17.0248	11.6572	11.656	5.46136	7.40355	9.40156		PY17X_1464400	26S protease regulatory subunit 8, putative	816.965	10381	143.645	10273.5	13100.1	5830.27	9.08473	9.00973	9.71225	9.72058	9.62951	8.80982	Late-Early	0.184633	9.32777	0.577361	0.576643	0.781735	-6.75569
PY17X_1332400	4.00294	64.7266	0	1.01467	3.99346	0	0.727713	0.764047	0	0.011794	0.03918	0		PY17X_1464500	conserved Plasmodium protein, unknown function	76.0698	1071.32	6.03493	329.74	426.496	416.057	5.66843	5.73385	5.24904	4.76123	4.69024	5.00272	Late-Early	-0.89039	5.18425	-2.64609	0.0247549	0.120087	-3.73171
PY17X_1332500	52.546	700.63	11.6208	555.602	739.6	132.786	201.815	174.726	273.824	136.437	153.301	44.4307		PY17X_1464600	THUMP domain-containing protein, putative	319.89	3128.3	57.2339	1565.91	2007.62	897.185	7.73341	7.2794	8.39222	7.00711	6.92379	6.11041	Late-Early	-0.89126	7.24105	-2.52891	0.0302305	0.134184	-4.22453
PY17X_1332600	87.1642	839.922	5.0357	475.787	852.293	668.057	3.9408	2.46571	1.39679	1.37535	2.07955	2.63134		PY17X_1464800	protein phosphatase PPM4, putative	231.23	3225.36	35.2074	2659.26	2480.98	3360.45	7.26602	7.32347	7.69902	7.77094	7.22914	8.015	Late-Early	0.363305	7.5506	1.2174	0.251791	0.490298	-6.10506
PY17X_1332700	109.169	1589.08	8.05344	2654.37	3804.99	2627.72	11.209	10.5943	5.0731	17.4255	21.0842	23.5053		PY17X_1464900	conserved Plasmodium protein, unknown function	10.9022	112.881	0	98.0186	115.935	189.398	2.92097	2.49304	1.54087	3.01619	2.81554	3.86943	Late-Early	0.484355	2.77601	0.669718	0.518416	0.741872	-5.73404
PY17X_1332800	144.952	1467.53	9.03713	1372.78	1717.28	1123.23	61.2274	40.2498	23.4193	37.0745	39.1468	41.3339		PY17X_1465000	protein CutA, putative	138.449	1704.64	19.9823	1713.7	1601.33	1111.45	6.52814	6.40367	6.89718	7.13718	6.59767	6.41922	Late-Early	0.242457	6.66384	0.737237	0.478158	0.709207	-6.48404
PY17X_1332900	0	84.0836	0	21.1284	20.8642	5.95352	0	15.3977	0	3.80987	3.17559	1.46278		PY17X_1465100	leucine-rich repeat protein	4.00388	32.3954	1.00589	24.3493	38.952	24.0032	1.58089	0.707816	3.13149	1.029	1.25418	0.915246	Late-Early	-0.117373	1.43644	-0.149787	0.883953	0.952788	-5.78916
PY17X_1333000	211.198	3086.65	41.2398	2868.64	3427.88	1607.25	43.6345	41.4079	52.2733	37.894	38.2208	28.9295		PY17X_1465300	THO complex subunit 2, putative	400.721	5703.76	72.5057	2230.03	3687.7	2425.25	8.05797	8.14583	8.73081	7.51703	7.80086	7.54456	Late-Early	-0.579905	7.96618	-2.29853	0.0447196	0.16933	-4.6216
PY17X_1333100	434.295	5976.08	37.088	7237.21	9490.36	5682.6	280.02	250.194	146.711	298.353	330.234	319.205		PY17X_1465400	ribosomal RNA small subunit methyltransferase A2, putative	152.037	924.597	5.02451	269.122	361.703	407.071	6.66274	5.52146	5.00672	4.46866	4.45281	4.97125	Late-Early	-1.25042	5.18061	-3.69209	0.0042642	0.0460922	-2.05898
PY17X_1333200	69.0775	274.634	1.0061	55.8408	101.866	144.018	12.0963	3.12267	1.08089	0.625205	0.962674	2.19711		PY17X_1465500	rRNA-processing protein FCF2, putative	128.331	915.865	10.9639	291.872	304.699	251.125	6.41906	5.50778	6.0599	4.58552	4.20576	4.27548	Late-Early	-1.49362	5.17558	-4.87399	0.000675117	0.0205129	-0.222839
PY17X_1333300	20.9871	577.473	5.01867	213.037	369.876	235.052	9.89516	17.6791	14.5172	6.42215	9.41155	9.65501		PY17X_1465600	osmiophilic body protein G377, putative	335.621	3232.43	3.02128	62.0974	107.814	39.0033	7.80256	7.32663	4.35697	2.36189	2.71123	1.60425	Late-Early	-5.00028	4.36059	-8.6935	6.21354e-06	0.00387026	4.39085
PY17X_1333400	62.0734	1000.05	4.02473	465.098	643.179	408.05	10.2347	10.7065	4.07129	4.90309	5.72318	5.86142		PY17X_1465700	CSC1-like protein, putative	246.318	3027.41	30.1899	2549.36	3270.4	2368.28	7.35703	7.23211	7.48057	7.71007	7.62763	7.51027	Late-Early	0.319311	7.48628	1.28	0.229844	0.465765	-6.01665
PY17X_1333500	202.773	3568.77	35.245	3297.64	3462.45	1685.04	1137.83	1300.29	1213.35	1183.1	1048.53	823.743		PY17X_1465800	vacuolar protein sorting-associated protein 26, putative	92.8822	1049.64	6.01716	253.51	386.006	303.079	5.9548	5.70437	5.24512	4.3826	4.54651	4.54627	Late-Early	-1.26482	5.06328	-3.86691	0.00320904	0.0402787	-1.72506
PY17X_1333600	5.00728	21.5169	0	19.3206	29.9479	21.999	0.466262	0.130096	0	0.115028	0.150497	0.178463		PY17X_1465900	conserved Plasmodium protein, unknown function	101.083	942.317	5.02848	263.686	463.467	413.059	6.07624	5.54884	5.00776	4.43927	4.81003	4.99229	Late-Early	-0.944534	5.14574	-2.63113	0.0253946	0.121208	-3.77209
PY17X_1333700	0	50.1617	0	3.03159	0	0	0	1.00276	0	0.059675	0	0		PY17X_1466000	AP-3 complex subunit sigma, putative	6.95992	483.82	1.98937	185.147	294.808	191.089	2.30888	4.58782	3.85665	3.93028	4.15823	3.88221	Late-Early	0.029944	3.78735	0.0516063	0.959873	0.984166	-6.06337
PY17X_1333800	37.9847	1262.39	10.0402	223.087	547.892	23.0048	16.5286	35.668	26.8038	6.20665	12.8664	0.872096		PY17X_1466100	translation initiation factor eIF-2B subunit beta, putative	42.02	842.652	5.0261	419.245	552.473	454.073	4.81979	5.38765	5.00713	5.10723	5.06322	5.12871	Late-Early	-0.109029	5.08563	-0.297593	0.772191	0.896303	-6.41495
PY17X_1333900	23.0468	334.717	3.02202	31.5796	61.8864	19.0016	0.467599	0.440958	0.37617	0.040966	0.067763	0.033587		PY17X_1466200	transcription initiation factor IIA subunit 2, putative	46.7676	680.945	4.98717	252.689	424.015	335.163	4.9725	5.08046	4.99693	4.37793	4.68183	4.69121	Late-Early	-0.455283	4.80014	-1.21946	0.251044	0.489801	-5.7195
PY17X_1334000	3756.76	63640.2	845.439	53195.5	63378.8	27822.6	3309.96	3640.81	4570	2996.67	3013.61	2135.63		PY17X_1466300	DNA repair protein, putative	126.208	994.585	11.0749	383.569	712.859	779.077	6.39508	5.62668	6.07381	4.97909	5.43064	5.90689	Late-Early	-0.468566	5.73536	-1.35797	0.204739	0.43655	-5.80631
PY17X_1334100	25.9726	1177.72	9.02835	204.469	455.304	46.0114	14.2063	41.8276	30.2968	7.15064	13.44	2.19254		PY17X_1466400	conserved protein, unknown function	43.0035	326.567	1.00468	64.7114	131.905	243.045	4.85278	4.02144	3.13033	2.42092	3.00097	4.22839	Late-Early	-1.10788	3.60914	-1.62906	0.134796	0.338576	-5.01438
PY17X_1334200	81.0977	1476.45	13.0808	2441.55	2986.64	1628.2	13.0564	15.4344	12.9203	25.1325	25.9497	22.8371		PY17X_1466500	HSP20-like chaperone, putative	62.7061	821.103	3.9921	363.555	494.161	205.091	5.39171	5.3503	4.70826	4.90188	4.90245	3.98398	Late-Early	-0.637842	4.8731	-1.36853	0.201523	0.433027	-5.54107
PY17X_1334300	285.505	2705.54	26.1816	2344.65	3360.68	3283.3	18.4364	11.3442	10.3725	9.68044	11.7118	18.471		PY17X_1466600	conserved Plasmodium protein, unknown function	165.162	1397.02	12.8547	948.671	1473.47	637.268	6.78182	6.11666	6.28015	6.28439	6.47765	5.61723	Late-Early	-0.213203	6.25965	-0.555137	0.591174	0.79129	-6.58365
PY17X_1334400	1035.54	12925.2	113.818	6877.62	10134.4	7195.01	116.156	94.138	78.3262	49.3246	61.3485	70.3106		PY17X_1466700	coronin, putative	4.00203	57.0863	1.00526	31.3955	44.9564	55.0088	1.5803	1.51566	3.13089	1.38914	1.45857	2.09499	Late-Early	-0.0984172	1.86159	-0.134561	0.895667	0.958983	-5.84228
PY17X_1334500	101.131	1707.46	23.1458	2367.59	3178.17	4271.5	14.7125	16.1291	20.6585	22.0223	24.9525	54.1378		PY17X_1466800	thymidylate kinase, putative	147.538	1972.05	27.0089	3042.85	3417.9	2703.83	6.61955	6.61385	7.3227	7.96531	7.69126	7.7014	Late-Early	1.12248	7.31901	4.02287	0.00249813	0.0350653	-1.62615
PY17X_1334600	48.8156	1178.43	7.88516	473.677	896.091	81.0151	118.117	185.147	117.055	73.2809	117.015	17.078		PY17X_1466900	conserved Plasmodium protein, unknown function	26.0081	444.383	5.02498	235.939	284.92	245.042	4.13808	4.46528	5.00684	4.27919	4.1091	4.24017	Late-Early	-0.206362	4.37311	-0.501281	0.627177	0.814921	-6.22715
PY17X_1334700	26.9547	314.926	1.0023	10.043	61.0152	59.0168	17.6425	13.3841	4.02482	0.420284	2.15524	3.36525		PY17X_1467000	ATP-dependent RNA helicase DRS1, putative	210.098	666.17	0	332.079	443.33	864.812	7.12807	5.04883	1.54087	4.77142	4.74602	6.05742	Late-Early	-0.443803	4.8821	-0.63205	0.541734	0.759929	-6.22323
PY17X_1334800	70.6556	853.844	1.99532	470.033	743.696	395.189	87.8742	68.9524	15.2248	37.3764	49.9165	42.819		PY17X_1467100	conserved Plasmodium protein, unknown function	40.0271	148.477	3.01648	42.5637	87.9063	155.023	4.75054	2.88695	4.355	1.82226	2.41823	3.58133	Late-Early	-0.955218	3.30239	-1.78649	0.104755	0.290805	-4.86292
PY17X_1334900	199.241	1737.21	23.143	771.291	1089.96	1162.14	31.9976	18.1154	22.8025	7.91976	9.44675	16.2598		PY17X_1467200	tryptophan--tRNA ligase, putative	24.0154	242.922	1.00545	93.223	128.865	166.025	4.02534	3.59532	3.13106	2.94419	2.96746	3.67994	Late-Early	-0.590198	3.39055	-1.07726	0.307021	0.548564	-5.57699
PY17X_1335000	186.257	2783.56	44.2838	1798.89	2985.06	1780.2	24.4646	23.7402	35.6858	15.1072	21.1599	20.371		PY17X_1467300	conserved Plasmodium protein, unknown function	194.112	1681.4	14.075	1005.56	1471	944.148	7.01418	6.38388	6.4063	6.36836	6.47523	6.18398	Late-Early	-0.252355	6.47199	-0.866885	0.406611	0.648988	-6.3828
PY17X_1335100	61.0317	577.707	3.01584	107.36	181.822	124.02	16.9535	10.42	5.13967	1.90678	2.72574	3.00132		PY17X_1467600	rhoptry neck protein 3, putative	43.0775	552.071	2.01405	473.55	682.867	711.064	4.85523	4.77802	3.87089	5.28276	5.36867	5.77519	Late-Early	0.659259	4.98846	1.50575	0.163482	0.380668	-5.29271
PY17X_1335200	18.0091	479.547	1.00526	172.672	325.307	300.048	5.04579	8.72416	1.72798	3.09323	4.91885	7.32394		PY17X_1467700	fam-c protein	297.4	2746.86	8.05123	2460.03	3545.68	2690.31	7.62841	7.09183	5.637	7.65861	7.74421	7.69417	Late-Early	0.526266	7.24237	1.54214	0.154503	0.367754	-5.61157
PY17X_1335300	75.0247	556.655	4.02008	292.493	317.724	340.058	23.2815	11.2163	7.6536	5.80333	5.32097	9.19343		PY17X_1467800	fam-b protein	252.114	3120.61	40.9919	2395.57	2487.97	1663.64	7.39051	7.27585	7.91563	7.62032	7.2332	7.00091	Late-Early	-0.0913716	7.40607	-0.316583	0.758162	0.889132	-6.81188
PY17X_1335400	89.8716	885.693	2.00528	493.685	632.103	657.178	54.9447	35.1595	7.52147	19.2977	20.8557	35.0028		PY17X_1467900	conserved rodent malaria protein, unknown function	0	23.96	0	3.72924	36.7253	70.9525	-1.59028	0.280354	1.54087	-1.52574	1.17037	2.45926	Late-Early	0.505966	0.389139	0.306738	0.765424	0.892815	-5.52284
PY17X_1335500	159.03	1958.22	12.0579	780.894	1293.98	1062.19	53.1624	42.5053	24.7299	16.6906	23.3446	30.9346		PY17X_1468100	reticulocyte binding protein, putative	25.0466	257.867	2.01422	299.304	674.832	641.056	4.08478	3.68128	3.87098	4.62174	5.35161	5.62578	Late-Early	1.35727	4.53936	2.33962	0.0417117	0.162636	-3.99429
PY17X_1335600	6.00437	192.283	0	7.10142	16.9734	15.9973	1.14438	2.37958	0	0.086537	0.174584	0.265623		PY17X_1468200	PIR protein	59.9276	100.384	1.00294	53.3242	56.999	102.026	5.32686	2.32456	3.12866	2.14405	1.79762	2.9802	Late-Early	-1.06962	2.95032	-2.25131	0.0484367	0.178088	-4.10911
PY17X_1335700	4.0862	208.813	0	159.144	198.104	189.395	25.2306	83.7181	0	62.8277	66.0136	101.881		PY17X_1468300	PIR protein	0	53.5675	0	19.0767	24.9496	38.9318	-1.59028	1.42469	1.54087	0.68493	0.621726	1.60163	Late-Early	-0.168344	0.713929	-0.151152	0.882904	0.952275	-5.57798
PY17X_1335800	93.2659	1613.22	19.1053	3011.95	3348.89	1936.76	482.525	541.933	606.422	996.319	935.042	872.952		PY17X_1468400	PIR protein	0	56.5868	1.00239	37.2139	27.9796	36.9848	-1.59028	1.50309	3.12813	1.63089	0.784011	1.52858	Late-Early	-0.0813705	1.16407	-0.0714819	0.944444	0.98031	-5.63546
PY17X_1335900	120.198	1819.82	12.0817	1603.34	2363.23	2709.27	10.3587	10.1834	6.38797	8.83466	10.9913	20.3413		PY17X_1468600	PIR protein	0	71.0509	0	68.4653	62.0634	39.4155	-1.59028	1.8289	1.54087	2.50166	1.9194	1.61922	Late-Early	0.769117	1.3033	0.775436	0.456281	0.694031	-5.3845
PY17X_1336000	9.01442	208.197	0	26.459	38.9311	14.9997	0.664473	0.996483	0	0.1247	0.154871	0.096325		PY17X_1468700	PIR protein	0	86.5683	0	35.0463	16.7815	45.9044	-1.59028	2.11208	1.54087	1.54549	0.0633111	1.83654	Late-Early	-0.808692	0.918002	-0.604709	0.559033	0.770132	-5.43085
PY17X_1336100	1694.13	12747.9	177.424	8075.8	15410.8	12905.4	87.6431	42.8221	56.3129	26.7123	43.026	58.165		PY17X_1469501	PIR protein	25.9554	111.868	2.0045	65.8212	87.0479	32.5917	4.13521	2.48009	3.86539	2.44526	2.40416	1.34874	Late-Early	-0.97094	2.77981	-1.43549	0.182107	0.407654	-5.15731
PY17X_1336200	4.98269	384.711	2.99958	148.132	146.183	135.051	4.81484	24.1384	17.7829	9.15211	7.62339	11.3693		PY17X_1469601	PIR protein	3.9912	22.0118	0	14.5031	20.9759	0	1.57682	0.160615	1.54087	0.301048	0.376802	-4.69966	Late-Early	-1.71038	-0.123916	-1.08446	0.303969	0.545416	-5.01496
PY17X_1336300	3.98616	97.8723	0	5.00442	11.9923	4.99554	3.00628	4.79281	0	0.241314	0.488104	0.328227		PY17X_1471601	PIR protein	2.99812	61.4157	1.00372	42.3523	31.9895	17.0038	1.2163	1.62024	3.12941	1.81516	0.974056	0.429939	Late-Early	-0.570181	1.53085	-0.651621	0.529543	0.750061	-5.56423
PY17X_1336400	90.094	1119.63	2.01198	941.141	1321.58	1448.19	16.9913	13.7108	2.32798	11.3485	13.4511	23.7944		PY17X_1471701	PIR protein	52.9414	379.769	4.01231	238.541	267.98	280.071	5.14961	4.23888	4.71474	4.29498	4.02083	4.43257	Late-Early	-0.330653	4.47527	-0.912429	0.383314	0.628101	-6.02628
PY17X_1336500	81.744	1031.17	13.0043	1459.22	1865.28	1068.48	74.0316	60.6384	72.2557	84.4958	91.1675	84.3031		PY17X_1472101	PIR protein	22.9691	261.604	4.01101	231.291	235.014	169.045	3.96241	3.702	4.71432	4.25054	3.83183	3.70587	Late-Early	0.104067	4.02783	0.220012	0.830351	0.927306	-6.27175
PY17X_1336600	2149.56	35434.5	360.366	32893.6	30014.5	23862.1	863.036	923.766	887.661	844.393	650.345	834.651		PY17X_1472201	PIR protein	38.953	141.121	1.00294	50.302	52.9866	64.0593	4.71178	2.81389	3.12866	2.06068	1.69326	2.3129	Late-Early	-1.44885	2.78686	-2.87911	0.0166392	0.0959641	-3.04719
PY17X_1336700	422.405	3113.2	63.3702	1919.75	2751.38	1632.22	85.7692	41.0455	78.9427	24.923	30.15	28.8735		PY17X_1472301	PIR protein	0	173.257	2.0031	206.631	185.459	144.929	-1.59028	3.10893	3.86459	4.08826	3.491	3.48451	Late-Early	1.09315	2.74117	1.07723	0.307033	0.548564	-5.29154
PY17X_1336800	203.217	2187.98	23.1386	499.414	932.799	638.083	37.4552	26.185	26.1645	5.88527	9.27842	10.2458		PY17X_1473201	fam-a protein	0	340.158	0	228.416	465.438	186.023	-1.59028	4.08018	1.54087	4.23254	4.81615	3.84355	Late-Early	1.56442	2.8205	2.02543	0.0707454	0.225386	-4.14404
PY17X_1336900	0.994512	196.475	0.995714	101.678	127.326	142.093	1.44307	18.5115	8.86411	9.43319	9.97075	17.9625		PY17X_API0390	Unknown	0	10.7814	1.00604	18.2782	29.9533	8.99938	-1.59028	-0.836126	3.13163	0.624851	0.880682	-0.451822	Late-Early	0.717419	0.293157	0.55434	0.591699	0.791514	-5.41359
PY17X_1337000	7.98297	126.898	1.00169	40.1027	99.0498	65.0202	5.84377	6.03168	4.49869	1.87697	3.91305	4.14661		PY17X_MIT0070	Unknown	0	87.9375	3.04115	211.08	239.706	826.405	-1.59028	2.13459	4.36509	4.11892	3.86028	5.99192	Late-Early	2.03712	3.14676	1.47001	0.172738	0.393938	-4.94091
PY17X_1337100	53.973	1197.75	5.01945	627.671	907.665	744.473	24.3849	35.1372	13.9131	18.1314	22.1311	29.3029		PY17X_MIT0080	Unknown	0.999309	207.253	0	198.969	202.747	359.85	-0.00598014	3.36673	1.54087	4.03388	3.61925	4.7936	Late-Early	0.824706	2.89139	0.774899	0.456584	0.69428	-5.57612
PY17X_1337200	56.8814	1035.88	11.0193	616.136	761.363	538.166	41.1744	48.6882	48.9368	28.516	29.7429	33.9384		PY17X_MIT0090	Unknown	0	120.618	4.01418	157.38	201.802	620.812	-1.59028	2.58827	4.71534	3.69654	3.61252	5.57952	Late-Early	1.40318	3.10032	0.992797	0.344552	0.586775	-5.44721
PY17X_1337300	28.0262	475.228	4.02337	92.3362	206.75	141.019	5.80882	6.39562	5.11609	1.22363	2.31261	2.54637		PY17X_MIT0170	Unknown	0	11.3239	1.44973	52.7618	56.7646	53.5623	-1.59028	-0.768369	3.50415	2.12889	1.79173	2.0569	Late-Early	2.1896	1.18717	2.05991	0.0667972	0.217549	-4.00213
PY17X_1337400	152.178	2402.42	16.0986	4927.99	5951.24	3072.38	25.4141	26.0512	16.4944	52.6195	53.637	44.7008		PY17X_MIT0250	Unknown	189.888	2344.03	41.3253	2022.91	3005.68	4291.43	6.98252	6.86308	7.92718	7.37643	7.50587	8.36776	Late-Early	0.784764	7.50381	2.267	0.0471695	0.175276	-4.60595
PY17X_1337500	1.00189	146.494	2.01429	13.236	46.9179	23.0018	0.044552	0.422982	0.549532	0.037632	0.112595	0.08911
PY17X_1337600	0	200.376	1.99685	68.6924	103.016	165.869	0	12.9735	12.2159	4.37945	5.54368	14.4092
PY17X_1337700	100.433	962.038	12.9347	661.657	886.074	698.635	154.267	95.9497	121.892	64.9804	73.4512	93.4895
PY17X_1337800	36.9947	371.435	1.00438	112.138	229.882	146.029	14.4509	9.42095	2.40701	2.80068	4.84614	4.96948
PY17X_1337900	12.9647	112.253	0	45.999	48.6875	47.2315	42.0241	23.626	0	9.53322	8.51703	13.3378
PY17X_1338000	17.0303	291.208	3.021	122.127	174.705	112.01	1.06631	1.18392	1.16048	0.488908	0.590336	0.610993
PY17X_1338100	3.97868	290.204	0.996198	319.259	392.96	289.145	5.58748	26.4628	8.58316	28.6665	29.7824	35.3762
PY17X_1338200	18.0576	423.881	4.88524	269.34	357.132	539.807	56.9496	86.8023	94.5238	54.3109	60.7847	148.316
PY17X_1338300	62.715	1053.51	5.92414	1512.78	2318.41	1011.31	141.902	154.779	82.2366	218.85	283.1	199.351
PY17X_1338400	13.0142	851.515	4.02423	84.2596	177.769	29.0038	2.34864	9.97811	4.4556	0.97224	1.73137	0.456007
PY17X_1338500	209.895	1727.32	11.0428	290.954	593.762	309.066	94.83	50.6727	30.6089	8.40472	14.4774	12.165
PY17X_1338600	170.111	1340.05	3.01639	529.007	745.245	937.143	43.3572	22.1771	4.71671	8.62072	10.2509	20.809
PY17X_1338700	161.221	1068.61	5.0322	475.525	716.954	669.076	21.3927	9.20698	4.09661	4.03433	5.13415	7.73457
PY17X_1338800	582.63	10935.5	89.9086	8546.62	11523.8	5022.03	628.462	765.914	594.992	589.433	670.833	471.936
PY17X_1338900	201.112	1078.42	23.1226	629.067	1089.21	237.037	54.5805	19.0039	38.4999	10.9157	15.953	5.60446
PY17X_1339000	1849.74	29091.4	245.538	46633	40578.9	39693.7	1235.62	1261.81	1006.27	1991.68	1462.87	2310
PY17X_1339100	237.206	2897.92	33.1899	4061.67	3958.87	3304.5	51.8114	41.1001	44.4764	56.723	46.6665	62.8816
PY17X_1339200	46.019	1152.18	12.0616	723.85	900.624	806.133	13.6289	22.1565	21.9156	13.7066	14.3947	20.7994
PY17X_1339300	202.03	2829.53	30.1432	2237.76	2749.67	1793.32	68.9574	62.7099	63.1217	48.8352	50.6501	53.3263
PY17X_1339400	57.0063	916.414	5.0236	213.377	478.688	53.0096	19.8224	20.691	10.717	4.7439	8.98297	1.60585
PY17X_1339500	48.0756	552.773	2.01343	62.0326	177.721	116.012	4.73042	3.53166	1.21545	0.390256	0.943729	0.994479
PY17X_1339600	59.0746	912.439	1.00629	21.3296	68.9037	17.002	8.93459	8.96054	0.933731	0.206258	0.562407	0.224023
PY17X_1339700	87.8817	1007.62	2.00551	108.606	224.017	40.0106	52.492	39.0795	7.34925	4.14766	7.2212	2.08203
PY17X_1339800	27.0472	391.944	3.02085	84.459	146.755	280.026	1.86831	1.75795	1.2802	0.373015	0.547083	1.68516
PY17X_1339900	42.837	870.089	11.9925	658.857	865.149	447.18	44.0139	58.0485	75.5967	43.2829	47.9729	40.0287
PY17X_1340000	206.762	2682.16	17.0513	3048.03	3857.79	2164.55	116.53	98.1535	58.9587	109.834	117.338	106.28
PY17X_1340100	188.313	1834.47	15.1026	1212.53	1774.39	3140.31	15.6172	9.87847	7.68419	6.42941	7.94159	22.6889
PY17X_1340200	238.114	2263.15	11.0575	1292.48	1626.09	1324.52	67.7382	41.804	19.2987	23.5085	24.9647	32.8264
PY17X_1340300	0	59.7061	0	22.3488	25.9502	68.9777	0	0.484438	0	0.178555	0.175	0.750913
PY17X_1340400	0	78.1447	0	11.9467	13.9705	23.9326	0	4.60994	0	0.69397	0.684992	1.89429
PY17X_1340500	15.0079	464.518	2.01057	401.325	481.528	497.079	4.16	8.36053	3.41915	7.11255	7.20329	12.0038
PY17X_1340600	204.225	2648.18	13.079	2244.85	2496.69	2816.36	36.4007	30.6481	14.302	25.5824	24.0159	43.7326
PY17X_1340700	103.95	1759.71	19.0744	1083.7	1381.47	1111.24	46.6397	51.266	52.5057	31.088	33.4509	43.4366
PY17X_1340800	123.937	1770.77	13.0504	900.626	1199.98	869.187	56.1899	52.1286	36.3	26.107	29.3608	34.3312
PY17X_1340900	13.9214	712.051	3.97991	101.513	291.965	28.0134	21.3835	71.0171	37.5053	9.96945	24.2024	3.74867
PY17X_1341000	187.139	1826.08	11.0614	1209.31	1778.35	1903.28	44.8776	28.4343	16.2742	18.542	23.0153	39.7636
PY17X_1341100	199.75	2269	17.049	1181.13	2185	1577.41	116.106	85.6365	60.7981	43.8956	68.5415	79.8786
PY17X_1341200	0	51.936	0	11.163	23.9539	19.9911	0	0.554233	0	0.117301	0.21246	0.286234
PY17X_1341300	53.0473	529.357	5.02893	515.482	742.926	425.059	11.3762	7.37124	6.6166	7.06811	8.59834	7.9415
PY17X_1341400	149.108	1331.03	5.0278	527.287	662.278	940.139	36.1583	20.9581	7.48011	8.17536	8.66723	19.8617
PY17X_1341500	1.99568	74.1872	0	22.0285	26.8203	12.9041	6.60823	15.9507	0	4.66374	4.79284	3.72254
PY17X_1341600	65.0255	350.617	1.00511	356.358	593.597	745.124	19.4801	6.8202	1.84733	6.82572	9.59696	19.4471
PY17X_1341700	40.0283	673.44	4.02214	339.728	585.434	851.127	9.83535	10.7443	6.06322	5.33713	7.76307	18.2194
PY17X_1341800	377.35	2982.54	63.3676	2328.85	2838.54	1639.23	78.5876	40.3323	80.9657	31.0103	31.9035	29.7417
PY17X_1341900	115.777	1578.85	10.0197	1512.78	1910.74	2150.64	80.6586	71.421	42.8259	67.3843	71.8397	130.531
PY17X_1342000	321.719	4120	24.0815	3781.05	3872.01	5368.19	165.512	137.628	76.0084	124.371	107.504	240.602
PY17X_1342100	166.096	3577.19	18.0964	3276.32	3776.67	4092.64	44.5189	62.2564	29.7579	56.147	54.6297	95.5667
PY17X_1342200	357.682	3118.07	21.1506	1517.98	2727.26	2442.28	14.8427	8.40156	5.38472	4.02751	6.1077	8.82938
PY17X_1342300	53.0798	708.608	2.13171	421.195	595.214	700.074	5.83788	5.06043	1.43839	2.96185	3.53291	6.70791
PY17X_1342400	0.999536	89.0699	1.00394	77.6938	194.918	116.025	0.445388	2.57707	2.74455	2.2135	4.68733	4.5041
PY17X_1342500	16.0076	160.077	0	174.46	250.788	462.997	3.58826	2.32993	0	2.50039	3.03388	9.04176
PY17X_1342600	0	34.5876	0	4.02944	5.98815	15.9784	0	1.00923	0	0.115774	0.145224	0.62555
PY17X_1342700	20.064	282.232	0.977048	165.186	299.123	234.916	63.2774	57.7955	18.9048	33.3087	50.9113	64.5449
PY17X_1342800	159.699	4464.59	33.0669	1554.7	2774.09	272.081	110.077	199.816	139.833	68.5164	103.192	16.3383
PY17X_1342900	3.9839	43.0497	0	58.9442	50.974	24.9752	3.31246	2.32418	0	3.13356	2.28731	1.80912
PY17X_1343000	2656.54	39305.5	371.479	13855.6	19309.3	10766.6	2989.58	2872.12	2564.79	996.947	1172.72	1055.58
PY17X_1343100	316.387	5847.15	38.3003	3660.32	3962.48	2074.46	852.392	1022.87	633.063	630.512	576.132	486.904
PY17X_1343200	15.9746	212.997	0	169.169	160.832	276.841	8.00295	6.92868	0	5.41873	4.34838	12.0828
PY17X_1343300	2708.6	32105.2	291.402	16259.2	23692.5	13074.7	3186.01	2452.07	2102.9	1222.8	1504	1339.83
PY17X_1343400	275.167	4201.29	27.1457	4516.59	5196.77	5734.44	72.4078	71.7842	43.8243	75.9897	73.8001	131.461
PY17X_1343500	32.0019	435.172	5.02326	252.053	314.774	361.067	11.4027	10.0681	10.981	5.74218	6.05291	11.2082
PY17X_1343600	485.414	9404.87	58.1706	19912.7	19990.9	14643.3	278.41	350.253	204.692	730.225	618.786	731.696
PY17X_1343700	33.0457	460.314	3.01937	291.76	377.558	232.026	4.31	3.89827	2.41603	2.43299	2.65754	2.63643
PY17X_1343800	108.935	1571.78	17.0639	1353.98	1721.82	1913.44	50.9912	47.7722	49.004	40.5222	43.496	78.0297
PY17X_1343900	115.163	1395.38	16.1041	563.224	975.551	703.078	14.3429	11.2843	12.305	4.48496	6.55703	7.62859
PY17X_1344000	77.0338	975.754	6.03102	1119.33	1664.42	1525.25	22.4557	18.4689	10.786	20.862	26.1843	38.735
PY17X_1344100	170.022	1148.09	23.1093	423.769	492.719	420.076	58.4939	25.647	48.777	9.32155	9.14825	12.5907
PY17X_1344200	39.077	650.137	1.00787	337.111	539.033	743.083	1.19689	1.29299	0.189393	0.66018	0.891014	1.98285
PY17X_1344300	40.8302	691.265	4.99417	380.84	494.838	337.138	44.7857	49.2333	33.6082	26.7088	29.2924	32.2168
PY17X_1344400	110.152	1869.7	13.0839	905.149	1524.03	1825.21	14.3667	15.834	10.4695	7.54807	10.7273	20.7391
PY17X_1344500	15.0215	359.338	6.03915	391.312	372.444	468.051	1.8339	2.84852	4.52335	3.05448	2.45389	4.97819
PY17X_1344600	85.7375	903.536	4.00171	601.66	732.496	781.153	76.58	52.4018	21.9287	34.3597	35.3089	60.7852
PY17X_1344700	195.045	2352.7	7.03422	437.19	629.508	1005.18	63.7251	49.9112	14.0999	9.1327	11.0997	28.6111
PY17X_1344800	4189.79	50959	514.651	22652.8	23963.6	12154.3	2253.72	1779.86	1698.42	779.081	695.654	569.582
PY17X_1344900	20.9877	345.316	0.942397	189.603	212.583	285.014	166.681	178.071	45.9175	96.2762	91.1136	197.199
PY17X_1345000	457.008	8026.77	129.593	7246.84	6850.5	4264.8	166.028	189.345	288.843	168.329	134.311	134.981
PY17X_1345100	111.912	3256.15	7.02452	19.1476	28.9931	15.0034	56.0206	105.836	21.5731	0.612832	0.783249	0.654305
PY17X_1345200	31.0597	467.712	5.03597	362.518	697.83	1124.09	1.1967	1.1701	1.1904	0.893037	1.45101	3.77317
PY17X_1345300	52.034	558.584	8.0437	410.586	501.61	541.082	13.2622	9.24427	12.5779	6.69094	6.89966	12.0146
PY17X_1345400	23.8686	183.833	0.991467	237.222	222.63	413.088	46.3192	23.1639	11.8042	29.4336	23.3158	69.8382
PY17X_1345500	37.7426	495.15	3.76991	460.035	581.71	382.157	290.765	247.687	178.182	226.598	241.852	256.489
PY17X_1345600	12.018	4.88925	0	4.06811	6.98769	8.99968	1.04418	0.027583	0	0.022599	0.032765	0.068122
PY17X_1345700	9.01633	317.54	3.02112	104.838	223.618	395.035	0.518978	1.18679	1.06687	0.385828	0.694641	1.98095
PY17X_1345800	210.876	3698.63	21.9199	3742.11	4861.32	3588.83	293	333.685	186.854	332.438	364.526	434.42
PY17X_1345900	104.914	1047.21	11.038	1232.14	1718.62	1779.41	53.1322	34.4361	34.2957	39.897	46.9719	78.5089
PY17X_1346000	3.00195	53.9749	0	24.3427	61.9039	85.984	0.604072	0.705235	0	0.31319	0.67226	1.50737
PY17X_1346100	0	14.9499	1.00107	1.00263	1.99873	0	0	0.666213	4.21511	0.043996	0.07403	0
PY17X_1346200	369.197	5129.64	56.3055	4940.21	5785	3464.55	101.686	91.7371	95.143	86.9964	85.9883	83.1316
PY17X_1346300	164.043	1788.88	13.0641	1175.14	1427.81	1359.24	52.7987	37.3854	25.7969	24.183	24.8011	38.1134
PY17X_1346400	3.00495	146.587	0	18.3152	29.9465	19.9997	0.201689	0.638848	0	0.078598	0.108474	0.116946
PY17X_1346500	73.1431	738.049	9.06515	585.681	966.273	1056.09	2.40791	1.57764	1.8309	1.23277	1.71672	3.02889
PY17X_1346600	89.0342	591.939	3.01528	344.435	451.617	583.097	26.7962	11.5678	5.56761	6.62794	7.33535	15.2889
PY17X_1346700	78.9888	893.028	4.01751	263.676	522.697	523.102	30.8547	22.6505	9.62803	6.58538	11.019	17.8016
PY17X_1346800	18.0256	165.485	2.01301	87.4092	119.822	228.025	2.24498	1.33825	1.53813	0.696041	0.805367	2.47414
PY17X_1346900	27.0291	108.734	0	66.0169	70.8829	82.9907	3.88091	1.01374	0	0.606053	0.549258	1.03812
PY17X_1347000	52.9618	2378.68	21.0754	928.987	1695.58	384.087	25.912	75.5666	63.2614	29.0604	44.7704	16.3714
PY17X_1347100	40.8883	272.727	2.00175	63.0205	107.09	110.038	34.1702	14.799	10.2632	3.36733	4.82984	8.0114
PY17X_1347200	74.1219	876.254	4.02725	726.66	1152.14	599.059	6.37939	4.89687	2.1265	3.9987	5.35146	4.49179
PY17X_1347300	53.8769	567.376	0	182.898	380.664	744.488	32.064	21.9251	0	6.95953	12.2262	38.6003
PY17X_1347400	41.0505	216.633	2.01249	135.071	260.036	330.04	6.43344	2.20448	1.93501	1.35345	2.19934	4.50618
PY17X_1347500	72.7965	715.17	7.00552	259.02	305.318	216.075	61.6293	39.3135	36.3865	14.0205	13.9496	15.9367
PY17X_1347600	0	71.3368	0	24.1224	13.9719	19.9675	0	2.48596	0	0.827748	0.404681	0.93361
PY17X_1347700	562.29	6944.45	90.4747	5717.18	5787.72	4540.73	156.529	125.524	154.52	101.758	86.9511	110.123
PY17X_1347800	0	36.3347	0	1.92815	8.93621	0	0	5.47948	0	0.286323	1.12008	0
PY17X_1347900	87.1576	1862.29	12.0844	820.373	1392.77	1253.11	5.06619	7.02878	4.3095	3.04889	4.36909	6.34576
PY17X_1348000	1292.75	25717.3	369.682	34062.4	40103.2	13948.9	859.13	1109.75	1507.29	1447.35	1438.32	807.611
PY17X_1348100	6.01108	288.18	1.00708	107.927	215.628	183.016	0.314991	0.98054	0.323769	0.3616	0.609797	0.835511
PY17X_1348200	135.87	1474.88	8.02628	1988.15	2554.57	4064.85	71.8941	50.6735	26.056	67.2624	72.9492	187.383
PY17X_1348300	16.9877	334.613	0	120.161	164.796	150.936	6.54143	8.36638	0	2.95841	3.42468	5.06348
PY17X_1348400	17.9823	130.435	0	32.2853	25.9694	6.99672	7.55162	3.5567	0	0.866872	0.58856	0.255981
PY17X_1348500	10.156	289.068	0	96.8015	177.675	92.4314	55.0955	101.824	0	33.5761	52.018	43.6848
PY17X_1348600	21.9651	631.504	5.01214	842.047	1006.44	565.158	14.0232	26.1785	19.6318	34.3718	34.6763	31.434
PY17X_1348700	45.9885	446.786	4.01693	139.361	218.881	364.073	18.8132	11.8678	10.0817	3.6451	4.83233	12.9754
PY17X_1348800	232.407	3080.69	28.195	2133.46	2672.11	2741.39	15.752	13.5578	11.7242	9.24537	9.77402	16.1873
PY17X_1348900	73.1281	728.668	9.06264	786.671	1093.35	1037.1	4.95127	3.20345	3.76453	3.40549	3.99507	6.11743
PY17X_1349000	14.9643	174.775	0	7.03366	17.9798	0	8.70795	6.60378	0	0.261694	0.564648	0
PY17X_1349100	182.075	2800.42	24.1232	4695.16	5092.87	4875.81	53.9232	53.8523	43.8313	88.9058	81.3996	125.803
PY17X_1349200	9.0083	277.889	3.01748	616.759	767.351	310.043	1.88516	3.77601	3.87412	8.2523	8.66628	5.65254
PY17X_1349300	331.584	3803.17	44.3068	4037.54	5564.47	4796.44	21.9468	16.3448	17.9917	17.0864	19.8763	27.6577
PY17X_1349400	374.692	5611.89	69.2385	3916.68	5018.29	3454.8	189.758	184.54	215.128	126.823	137.156	152.428
PY17X_1349500	12.9925	21.7019	0	41.4195	62.9199	86.9654	4.74942	0.515113	0	0.968072	1.24128	2.76957
PY17X_1349600	44.0614	783.476	7.04528	756.12	623.084	810.091	5.68389	6.56251	5.57584	6.23639	4.33779	9.10415
PY17X_1349700	22.9998	250.939	0	158.898	228.685	234.93	6.64794	4.70963	0	2.93654	3.56725	5.91585
PY17X_1349800	133.52	2640.56	12.9958	1311.17	1614.55	989.386	131.968	169.464	78.8046	82.8588	86.1211	85.1937
PY17X_1349900	14.9104	113.126	0	58.5603	89.9885	213.707	16.5236	8.14015	0	4.14927	5.38189	20.6324
PY17X_1350000	87.7655	1106.76	19.0182	660.047	1028.65	847.288	72.4132	59.2931	96.269	34.8195	45.8032	60.9035
PY17X_1350100	101.912	2022.19	23.0785	1441.87	1979.75	1433.34	52.223	67.2841	72.555	47.2405	54.7496	63.9884
PY17X_1350200	434.357	4592.41	33.0849	5498.04	6551.51	4507.24	269.358	184.918	125.874	217.994	219.259	243.507
PY17X_1350300	94.0534	512.665	8.04275	337.33	409.665	603.095	25.3664	8.97789	13.308	5.81692	5.96275	14.1706
PY17X_1350400	187.048	3637.03	19.0935	2503.02	2974.12	3323.58	60.3528	76.1986	37.7967	51.6371	51.7888	93.4259
PY17X_1350500	27.0167	262.627	2.01083	146.913	227.814	250.039	7.05204	4.45121	3.22019	2.45187	3.2092	5.686
PY17X_1350600	891.335	10742.1	125.635	6236.68	6583.05	4483.75	269.511	210.902	233.062	120.571	107.423	118.112
PY17X_1350700	0	0	0	0	0	0	0	0	0	0	0	0
PY17X_1350800	18.0101	674	3.016	950.699	1197.42	938.148	4.87763	11.8525	5.01128	16.4623	17.5014	22.1351
PY17X_1350900	6.00708	195.836	0	175.247	188.684	175.983	0.782066	1.6555	0	1.45876	1.32571	1.99604
PY17X_1351000	21.9808	531.681	2.0068	307.355	400.201	243.057	11.3083	17.7607	6.33403	10.1099	11.1113	10.8938
PY17X_1351100	151.299	3393.83	30.9414	4649.61	5016.48	2711.06	179.59	261.573	225.325	352.872	321.35	280.351
PY17X_1351200	37.009	341.056	1.0049	32.3756	63.9475	24.0042	12.031	7.19907	2.0042	0.672924	1.1219	0.679828
PY17X_1351300	189.061	2109.75	12.0602	1231.79	1944.34	1665.28	58.8098	42.6121	23.0157	24.4985	32.6402	45.1287
PY17X_1351400	247.252	4830.87	31.0147	3459.67	4761.1	1944.7	219.334	278.258	168.795	196.226	227.934	150.292
PY17X_1351500	681.817	6616.28	56.3474	2803.81	4223.18	3291.43	110.593	69.6833	56.0734	29.0778	36.9686	46.5116
PY17X_1351600	3855.41	56795.8	688.302	55904.7	65828.2	25163.8	7703.5	7368.69	8437.64	7142.02	7098.45	4380.38
PY17X_1351700	0	0	0	0	0	0	0	0	0	0	0	0
PY17X_1351800	120.815	1607.99	30.075	3228.37	4254.89	2265.64	76.0102	65.6886	116.086	129.864	144.469	124.182
PY17X_1351900	0	12.7868	0	7.08045	4.99031	14.9873	0	0.241728	0	0.131803	0.07841	0.380146
PY17X_1352000	164.218	2075.06	15.0957	3932.58	5196.01	1811.21	22.964	18.8414	12.951	35.1607	39.213	22.0654
PY17X_1352100	0	140.839	0.992342	30.4734	34.0387	49.9373	0	15.1291	10.0721	3.22336	3.03907	7.19741
PY17X_1352200	173.155	1390.62	8.04635	830.31	957.859	1170.16	36.9509	19.2688	10.5344	11.3288	11.0312	21.7547
PY17X_1352300	18.9364	318.016	1.00002	118.751	158.187	241.091	17.8989	19.518	5.79912	7.17662	8.06928	19.853
PY17X_1352400	184.032	1845.98	9.04326	1774.95	2302.05	4596.66	61.9993	40.3809	18.6914	38.2326	41.8546	134.913
PY17X_1352500	68.0221	805.937	3.01504	284.411	424.632	392.067	21.1591	16.2781	5.75392	5.6565	7.12842	10.6249
PY17X_1352600	244.448	3890.6	42.064	4034.8	3896.65	4619.47	184.135	190.292	194.394	194.323	158.407	303.15
PY17X_1352700	332.507	4988.14	34.2261	1940.24	2520.54	2021.21	35.4004	34.4828	22.3557	13.2074	14.4822	18.7472
PY17X_1352800	83.8366	1432.35	21.0407	1606.48	1730.73	1650.5	58.7218	65.1433	90.4171	71.944	65.4227	100.716
PY17X_1352900	70.1164	860.529	13.0889	411.061	822.685	920.09	5.84103	4.65469	6.68953	2.18942	3.6986	6.67755
PY17X_1353000	8.95713	368.619	0	211.952	266.923	546.382	8.35741	22.3325	0	12.6443	13.4407	44.4137
PY17X_1353100	127.655	1364.34	7.00641	585.383	804.7	943.322	105.999	73.5599	35.6929	31.0783	36.0604	68.2402
PY17X_1353200	127.976	1090.38	11.0475	577.909	672.56	885.175	50.9095	28.1645	26.9624	14.6988	14.4389	30.6772
PY17X_1353300	30.044	440.527	4.02627	265.337	309.533	414.045	3.50633	3.33829	2.88285	1.97992	1.94956	4.20979
PY17X_1353400	62.6536	1114.95	7.96453	1543.67	1918.55	1752.92	91.931	106.225	71.6969	144.819	151.923	224.076
PY17X_1353500	129.687	1538.04	13.017	967.315	1391.84	1082.35	101.212	77.9401	62.3266	48.2681	58.6222	73.5908
PY17X_1353600	230.334	3155.3	31.2031	2419.2	3539.22	2951.94	27.3737	24.3485	22.7508	18.3823	22.6995	30.5633
PY17X_1353700	13.0037	490.768	2.00992	172.026	299.06	182.031	4.13411	10.1309	3.92028	3.49674	5.13107	5.04172
PY17X_1353800	148.19	1816.4	10.0632	1702.58	2397.71	2925.35	21.9522	17.4714	9.14574	16.1259	19.1687	37.7533
PY17X_1353900	753.298	6411.2	41.2095	1041.61	2289.64	2993.5	225.151	124.424	75.5664	19.9053	36.9324	77.9477
PY17X_1354000	123.983	2166.29	22.0965	5819.76	5522.98	2461.48	48.2852	54.7802	52.7958	144.914	116.08	83.5151
PY17X_1354100	4000.32	66559.1	429.427	147572	168123	86175.3	2091.16	2259.2	1377.23	4932.3	4743	3924.57
PY17X_1354200	472.08	6003.53	37.0718	5004.72	6577.35	8364.51	330.66	273.041	159.306	224.13	248.628	510.415
PY17X_1354300	0	10.9569	0	1.99796	2.9914	0	0	0.528535	0	0.094901	0.119933	0
PY17X_1354400	0.99979	88.5955	0	2.02333	4.99258	0	0.302481	1.74043	0	0.039139	0.081517	0
PY17X_1354500	63.9697	1043.16	9.03535	1091.04	1049.58	888.189	28.6027	30.2859	24.7858	31.1909	25.3269	34.5984
PY17X_1354600	35.0541	358.139	4.02669	188.11	280.607	288.03	3.6279	2.40672	2.55676	1.24476	1.56729	2.597
PY17X_1354700	74.0689	823.361	12.07	408.012	780.101	1225.17	15.401	11.1163	15.3974	5.42426	8.75384	22.1935
PY17X_1354800	0	0	0	7.11393	0.999792	23.0283	0	0	0	0.079561	0.009438	0.350927
PY17X_1354900	88.0037	1504.92	17.0787	1483.68	1663	1908.35	31.6172	35.1067	37.6444	34.0814	32.2439	59.7308
PY17X_1355000	33.8155	839.725	7.96674	588.615	811.573	400.217	48.5296	78.25	70.1448	54.0103	62.8568	50.0384
PY17X_1355100	154.639	1270.31	27.0383	487.908	705.438	310.099	118.548	63.2328	127.168	23.9149	29.1856	20.7106
PY17X_1355200	47.9751	413.289	2.00773	106.492	244.904	158.034	21.827	12.2092	5.60412	3.09776	6.01323	6.26391
PY17X_1355300	78.8833	1595.42	14.036	577.76	927.126	743.281	48.9179	64.2411	53.4011	22.9078	31.0281	40.1562
PY17X_1355400	0	0	0	0	0	0	0	0	0	0	0	0
PY17X_1355500	60.5794	847.78	7.63199	499.149	777.311	197.006	321.91	292.515	248.812	169.587	222.915	91.2025
PY17X_1355600	106.307	3083.14	38.1349	3471.8	4300.58	2370.96	328.473	618.57	722.912	685.881	717.134	638.235
PY17X_1355700	1114.17	11870.9	113.403	3914.44	5872.6	6123.24	549.259	379.982	342.982	123.381	156.239	262.98
PY17X_1355800	175.151	2529.63	21.1206	1228.93	1348.99	1082.15	38.4512	36.0587	28.4465	17.2497	15.9823	20.6968
PY17X_1355900	65.0825	1110.37	7.04409	644.758	886.18	913.109	9.77492	10.8286	6.4908	6.19156	7.18298	11.9478
PY17X_1356000	60.9264	885.556	16.0471	1124.09	1120.87	811.209	34.9445	32.9796	56.4667	41.2218	34.6946	40.5344
PY17X_1356100	134.183	1843.5	7.04503	549.803	882.765	936.118	17.9149	15.9814	5.77061	4.69328	6.36053	10.8884
PY17X_1356200	92.1028	1634.15	15.0914	1276.27	1523.05	1935.22	16.2158	18.6816	16.3012	14.3669	14.4716	29.6834
PY17X_1356300	283.172	3814.65	38.205	1217.26	1487.13	1608.25	74.5142	65.178	61.6786	20.4799	21.1189	36.8689
PY17X_1356400	150.261	2308.78	9.06243	1146.21	1806.34	1397.13	10.6166	10.5921	3.92835	5.178	6.88773	8.59996
PY17X_1356500	0	0	0	0.882855	0	1.16282	0	0	0	3.13025	0	5.61779
PY17X_1356600	17.0125	585.854	4.02229	835.84	978.947	803.192	4.10248	9.17327	5.95081	12.8871	12.7401	16.8739
PY17X_1356700	80.0477	652.222	3.01615	604.841	887.095	1003.16	21.1928	11.2122	4.89909	10.2384	12.6748	23.1379
PY17X_1356800	19.9435	249.992	0	218.669	328.744	308.758	13.3364	10.8548	0	9.34931	11.864	17.9876
PY17X_1356900	179.085	1674.73	13.0679	1594.61	2403.1	1762.29	51.0577	31.0028	22.8575	29.0675	36.9749	43.7718
PY17X_1357000	976.35	15960	178.901	11975.9	18147.1	8271.61	297.993	316.293	334.994	233.703	298.911	219.942
PY17X_1357100	1267.69	17286.2	110.114	12060.9	12214	20050.5	1032.81	914.461	550.396	628.266	537.034	1423.15
PY17X_1357200	1963.68	30213.7	197.888	9266.24	13050.8	8993.24	774.043	773.312	478.561	233.535	277.63	308.836
PY17X_1357300	21.001	216.11	2.00927	107.164	122.913	112.021	7.52423	5.02751	4.41657	2.45486	2.37658	3.49653
PY17X_1357400	83.0836	502.514	4.02377	135.97	197.752	267.036	16.1865	6.35687	4.80945	1.6937	2.07919	4.53237
PY17X_1357500	90.1037	682.552	9.05525	235.558	303.595	205.026	15.3436	7.54705	9.4604	2.56471	2.79006	3.04166
PY17X_1357600	81.0635	1592.35	7.03946	1736.55	2633.07	1695.25	18.8817	24.083	10.0596	25.8617	33.0987	34.4005
PY17X_1357700	152.079	2047.17	8.04223	519.609	963.075	233.037	42.2447	36.9244	13.7058	9.22857	14.4377	5.63957
PY17X_1357800	89.1101	1352.69	8.05004	532.775	776.245	624.075	13.8816	13.6825	7.69366	5.30651	6.52595	8.46965
PY17X_1357900	0	0	0	0	0	1.00005	0	0	0	0	0	6.62578
PY17X_1358000	0	0	0	0	0	0	0	0	0	0	0	0
PY17X_1358100	98.83	1508.5	21.0472	2064.5	2110.45	2205.63	65.3454	64.7629	85.3778	87.2761	75.3068	127.051
PY17X_1358200	124.303	1607.17	2.98542	1542.05	1792.86	2319.23	188.724	158.44	27.8083	149.692	146.901	306.766
PY17X_1358300	21.9695	188.072	0	65.0179	88.3517	234.077	77.6534	43.1638	0	14.6936	16.8534	72.0801
PY17X_1358400	0	138.828	0	44.5049	81.8407	133.872	0	2.93373	0	0.92608	1.43744	3.79571
PY17X_1358500	113.189	927.963	9.06164	411.101	761.483	671.065	9.28615	4.94332	4.56103	2.15643	3.37152	4.79639
PY17X_1358600	0	58.8652	0	53.593	68.423	85.4613	0	31.4973	0	28.2372	30.4295	61.3544
PY17X_1358700	67.0756	1066.13	12.0733	493.502	784.974	781.099	11.6827	12.0572	12.9012	5.4957	7.37851	11.8523
PY17X_1358800	10.0114	124.555	2.01224	24.3652	74.9006	14.0018	1.72519	1.39367	2.12739	0.268452	0.696566	0.210205
PY17X_1358900	48.925	603.461	4.01001	180.879	220.036	303.084	30.781	24.6523	15.4782	7.27601	7.47102	16.6124
PY17X_1359000	0	22.3343	0	5.58167	29.5274	4.89477	0	21.4523	0	5.27913	23.5723	6.30803
PY17X_1359100	412.484	3728.06	43.2653	1290	1875.4	2004.33	68.621	40.2707	44.1584	13.7213	16.8375	29.0494
PY17X_1359200	184.916	6570.16	63.249	2300.84	4679.35	377.08	82.1156	189.445	172.318	65.327	112.143	14.5882
PY17X_1359300	2.00245	108.668	0	35.564	56.904	53.9953	0.248489	0.875597	0	0.28217	0.381086	0.58374
PY17X_1359400	54.0131	622.97	3.0147	760.836	636.512	501.087	17.5587	13.1498	6.01261	15.8139	11.167	14.1914
PY17X_1359500	41.8829	853.598	4.00315	1386.72	1561.94	1638.57	35.458	46.923	20.7923	75.062	71.3635	120.853
PY17X_1359600	36.3347	636.629	3.87807	1010.63	1331.44	779.89	136.373	155.149	89.2989	242.523	269.687	255.01
PY17X_1359700	1077.65	15341.2	168.907	16928.6	16560.2	11455.2	283.575	262.122	272.685	284.816	235.173	262.61
PY17X_1359800	0	0	0	0	0	0	0	0	0	0	0	0
PY17X_1359900	0	0	0	2.0315	5.00745	0	0	0	0	4.9951	10.3926	0
PY17X_1360000	5885.72	78759	822.84	29907.1	44830.5	21853.6	6986.27	6070.19	5992.19	2269.73	2871.8	2259.88
PY17X_1360100	5526.28	95718.4	1646.28	147562	175065	65270.3	6384.81	7180.7	11669.3	10900.4	10915.6	6569.74
PY17X_1360200	0	0	0	0	0	0	0	0	0	0	0	0
PY17X_1360300	0	8.85947	0	7.07546	17.9649	2.99719	0	0.183088	0	0.143981	0.308571	0.083105
PY17X_1360400	33.0352	236.455	1.00602	96.4188	128.834	186.024	6.09742	2.83383	1.1392	1.13785	1.28332	2.99127
PY17X_1360500	19.9873	34.0078	0	6.65602	10.8727	0	77.6211	8.57552	0	1.65271	2.27875	0
PY17X_1360600	135.024	2877.64	23.1107	303.447	704.447	110.02	45.3711	62.7856	47.6437	6.51935	12.7747	3.22074
PY17X_1360700	563.756	8483.64	81.1288	13733.1	15005.9	6953.84	419.787	410.182	370.627	653.824	603.024	451.108
PY17X_1360800	4991.54	56384.6	612.674	39165.3	49288.1	30660.2	2765.18	2028.17	2082.29	1387.22	1473.55	1479.73
PY17X_1360900	66.0821	1748.64	18.1127	1505.3	2148.07	1230.15	10.2207	17.5611	17.1871	14.8859	17.9299	16.5756
PY17X_1361000	11.0134	87.2474	1.00623	74.1341	94.8699	187.023	1.74925	0.899787	0.98051	0.752841	0.813192	2.58787
PY17X_1361100	19.962	136.71	1.002	56.1952	74.0293	51.0152	13.8327	6.15122	4.25986	2.48976	2.76848	3.07979
PY17X_1361200	127.924	2549	36.1354	2244.02	2149.87	2122.47	59.8796	77.4738	103.773	67.1598	54.3093	86.5538
PY17X_1361300	0	65.8737	0	38.9516	26.9442	56.8629	0	3.34729	0	1.94896	1.13795	3.87678
PY17X_1361400	505.568	4573.28	29.1769	6704.37	7840.78	3011.86	88.4119	51.9296	31.3037	74.9624	73.9987	45.8863
PY17X_1361500	86.4817	1646.64	22.6416	1143.19	1591.43	639.282	1283.16	1586.39	2061.04	1084.49	1274.31	826.352
PY17X_1361600	141.086	2137.4	20.1081	1622.35	1920.55	1101.17	36.9758	36.3727	32.3316	27.1852	27.1639	25.1423
PY17X_1361700	84.1632	714.685	11.0794	187.385	283.808	340.028	3.0071	1.65804	2.42865	0.42807	0.547246	1.05842
PY17X_1361800	195.861	2877.89	12.0433	2930.18	4574.24	3001.68	95.4668	91.0824	36.0142	91.3174	120.325	127.464
PY17X_1361900	153.067	2040.67	13.0671	1592.74	1540.23	1230.2	44.72	38.7124	23.4221	29.7522	24.2851	31.3123
PY17X_1362000	236.303	2850.89	19.1201	1837.47	2975.39	1848.22	34.846	27.2973	17.298	17.3244	23.6788	23.744
PY17X_1362100	12.0175	228.859	0	157.617	254.557	99.9953	1.11424	1.3778	0	0.934374	1.27374	0.807718
PY17X_1362200	224.763	2342.32	27.085	1265.53	1661.73	1030.26	122.939	83.1892	90.8903	44.2578	49.0522	49.0938
PY17X_1362300	33.0206	524.408	7.03795	305.007	307.707	373.057	8.58469	8.85248	11.2256	5.06994	4.31728	8.44953
PY17X_1362400	207.207	3043.7	38.2255	2251.47	2925.64	2309.31	40.5512	38.6774	45.8961	28.172	30.8996	39.3729
PY17X_1362500	150.307	1488.08	3.02206	679.513	1590.08	2596.2	2.76561	1.77785	0.341146	0.799401	1.57894	4.16167
PY17X_1362600	124.093	1652.27	9.05034	717.707	1111.24	1074.16	29.5946	25.5859	13.242	10.9438	14.3024	22.3178
PY17X_1362700	76.0889	925.825	4.02465	463.461	651.132	425.053	12.7234	10.0523	4.1289	4.95507	5.87604	6.19216
PY17X_1362800	97.0967	811.726	9.05335	698.5	943.918	755.102	19.0885	10.3617	10.9194	8.77986	10.0146	12.9327
PY17X_1362900	472.594	4112.17	45.2828	1294.3	1997.07	1044.12	71.8111	40.5724	42.2144	12.5745	16.3768	13.8221
PY17X_1363000	56.0547	736.128	0	693.878	773.798	876.886	8.81905	7.52002	0	6.97987	6.57009	12.0191
PY17X_1363100	11.969	221.873	0	72.2811	123.897	134.9	7.61171	9.16186	0	2.93902	4.25224	7.47401
PY17X_1363200	97.0183	993.901	9.04345	676.848	935.304	500.089	32.4324	21.5737	18.5474	14.4667	16.8738	14.5643
PY17X_1363300	66.0961	1378.45	11.0721	616.12	1002.74	894.097	7.84072	10.6176	8.05811	4.67304	6.41953	9.24023
PY17X_1363400	224.907	3364.01	26.1043	2815.68	3361.99	3229.87	98.1952	95.3675	69.9234	78.6001	79.2166	122.854
PY17X_1363500	159.251	1311.98	11.074	666.133	960.486	919.094	15.4819	8.28178	6.60492	4.14053	5.03925	7.78427
PY17X_1363600	69.9509	729.97	3.01028	83.6397	185.961	47.011	35.7042	24.1928	9.42663	2.72956	5.12248	2.09046
PY17X_1363700	461.333	5496.13	54.7076	7671.89	9374.41	6099.63	725.578	561.283	527.887	771.482	795.696	835.777
PY17X_1363800	80.0385	1000.14	11.0575	398.328	594.432	448.072	22.7691	18.4741	19.2987	7.24507	9.12608	11.1049
PY17X_1363900	122.041	2259.18	15.2076	3293.04	4066.59	2108.24	744.301	894.643	569.019	1284.08	1338.46	1120.16
PY17X_1364000	259.418	2163.51	32.2166	1567.35	3475.27	2427.24	23.7774	12.876	18.1162	9.18511	17.1904	19.3819
PY17X_1364100	62.8979	532.011	7.01664	415.421	478.204	385.108	40.5547	22.2731	27.7561	17.1257	16.6399	21.6324
PY17X_1364200	65.982	1036.05	5.021	1042.29	1282.57	975.214	27.2499	27.7827	12.722	27.5222	28.5861	35.0879
PY17X_1364300	323.071	4791.28	49.2386	3445.75	4702.76	2299.54	106.356	102.418	99.448	72.5279	83.5512	65.9515
PY17X_1364400	190.241	1668.2	13.0818	630.823	958.665	802.096	28.6723	16.3254	12.0963	6.07884	7.79758	10.5318
PY17X_1364500	73.7635	1645.96	6.00138	1787.8	2715.17	1488.49	67.7493	98.161	33.8172	104.987	134.584	119.104
PY17X_1364600	15.0101	182.514	0	12.1718	11.9814	21.996	2.9698	2.34475	0	0.153975	0.127933	0.379144
PY17X_1364700	2342.55	38366.1	336.413	43972.9	48502.9	31811.4	765.355	813.915	674.329	918.575	855.218	905.472
PY17X_1364800	1.98472	167.184	0	53.2314	93.0112	114.791	2.79374	15.2805	0	4.79081	7.06572	14.077
PY17X_1364900	1257.27	24428.3	416.024	22789.4	27688.3	12061.7	1281.67	1616.96	2601.9	1485.37	1523.28	1071.21
PY17X_1365000	312.627	3556.48	41.3003	1726	2387.51	1763.14	7.57545	5.59575	6.13986	2.6741	3.1222	3.72208
PY17X_1365100	137.08	1160.88	13.0698	411.325	496.496	521.083	36.5157	20.0793	21.3598	7.00556	7.13762	12.0928
PY17X_1365200	43.8787	546.557	2.00166	482.096	700.615	549.19	36.9069	29.8501	10.3293	25.9264	31.8029	40.2433
PY17X_1365300	0	237.402	0	3.03049	1.99611	2.99697	0	5.26772	0	0.066214	0.036813	0.089224
PY17X_1365400	161.002	1730.23	5.02294	52.683	90.9372	43.008	58.655	40.9291	11.2268	1.22715	1.78792	1.36502
PY17X_1365500	1.99048	90.3981	0.997842	54.5535	90.1788	51.0233	2.42914	7.16325	7.47103	4.25669	5.93927	5.42476
PY17X_1365600	23.9709	527.192	0	67.5818	45.9481	45.9766	10.8002	15.4232	0	1.94685	1.11725	1.80469
PY17X_1365700	67.0593	738.572	5.02888	506.002	712.14	963.135	14.4528	10.3358	6.6495	6.97268	8.28309	18.0841
PY17X_1365800	1757.83	27311.8	269.191	28819.6	23376.5	26136.5	672.483	678.439	631.812	704.929	482.633	871.1
PY17X_1365900	42.7903	626.083	8.89655	462.067	571.021	307.127	93.7491	89.0656	119.582	64.7263	67.5162	58.6216
PY17X_1366000	2495.02	34845.3	415.187	30436.8	31899.7	17862.6	1082.05	981.241	1104.7	843.973	746.613	674.896
PY17X_1366100	68.8829	1438.27	8.0182	370.942	720.889	70.02	45.3139	61.4351	32.3609	15.602	25.5931	4.01291
PY17X_1366200	262.154	4212.88	47.2524	4809.08	5776.54	3878.6	69.8329	72.8684	77.2239	81.9069	83.0436	90.0113
PY17X_1366300	19.959	271.715	1.00179	3.00835	3.00153	0	14.4472	12.7707	4.4488	0.139228	0.117252	0
PY17X_1366400	106.18	1487.07	7.04816	448.687	651.93	446.043	8.24232	7.49539	3.35666	2.22692	2.73113	3.01648
PY17X_1366500	1.00128	94.9388	0	30.4893	52.9101	48.9962	0.116355	0.716354	0	0.226532	0.331818	0.49603
PY17X_1366600	37.8892	391.484	3.00183	800.772	1196.96	569.201	32.9359	22.0966	16.0091	44.5059	56.1526	43.1061
PY17X_1366700	29.8924	784.107	1.99936	371.813	575.771	590.231	29.5451	50.3217	12.1238	23.4964	30.7119	50.8233
PY17X_1366800	187.289	2461.01	33.2201	1390.4	1932	1213.13	19.4298	16.5778	21.1438	9.22255	10.8168	10.9643
PY17X_1366900	203.392	2401.98	12.0864	424.63	938.345	1358.11	7.7151	5.91608	2.81273	1.02985	1.9209	4.48808
PY17X_1367000	89.9427	1642.14	6.02224	674.653	917.932	910.202	42.7173	50.6413	17.5477	20.4867	23.5278	37.6611
PY17X_1367100	42.9769	521.772	3.01152	590.945	794.993	983.213	19.691	15.5228	8.4653	17.3115	19.6576	39.2462
PY17X_1367200	33.0322	437.815	1.0059	8.11663	17.9778	3.00038	6.61408	5.69218	1.23569	0.103911	0.194268	0.052339
PY17X_1367300	5.00763	275.69	0	12.206	21.9608	0	0.401507	1.43528	0	0.062573	0.095026	0
PY17X_1367400	62.6109	255.988	0	101.071	230.031	183.987	176.176	46.7706	0	18.1835	34.9315	45.1025
PY17X_1367500	8.00186	322.345	1.00489	48.5616	70.9422	27.0047	2.61436	6.83837	2.01427	1.01443	1.25087	0.768656
PY17X_1367600	12.9496	583.633	1.9985	442.766	653.027	283.115	13.5193	39.5632	12.8004	29.5545	36.7927	25.7499
PY17X_1367700	951.051	10968.5	67.4071	3561.1	4837.98	5086.65	169.281	126.767	73.6095	40.5268	46.4731	78.8775
PY17X_1367800	45.07	212.328	4.02675	335.568	509.205	499.052	4.58768	1.40336	2.51469	2.18394	2.79726	4.42557
PY17X_1367900	18.9542	423.346	1.00131	278.553	298.024	193.063	14.7926	21.4531	4.79436	13.8995	12.5523	13.1266
PY17X_1368000	435.808	5328.02	39.2769	4057.93	7146.2	11216.3	21.8831	17.3714	12.0997	13.0279	19.3652	49.0661
PY17X_1368100	73.9182	492.692	2.00615	327.162	489.202	652.164	41.1241	17.7982	6.84753	11.6376	14.6882	31.6097
PY17X_1368200	12.969	317.21	1.00135	484.683	464.3	364.139	10.061	15.9785	4.76588	24.0407	19.4387	24.6104
PY17X_1368300	73.992	480.007	2.00885	169.745	222.861	258.082	28.4745	11.9943	4.74288	4.17659	4.62849	8.65257
PY17X_1368400	13.9328	97.5438	0.997753	55.3462	92.1854	55.0257	17.1642	7.80265	7.54107	4.35941	6.1289	5.90567
PY17X_1368500	1.99394	68.6997	0	5.0139	13.9859	0	1.32684	2.96836	0	0.213322	0.50226	0
PY17X_1368600	613.392	8440.88	46.2503	3641.9	4720.74	5136.51	157.889	141.077	73.0384	59.9369	65.5777	115.186
PY17X_1368700	33.7303	721.986	6.71	919.321	1069.73	429.189	165.619	230.184	202.133	288.61	283.463	183.593
PY17X_1368800	189.871	1508.33	19.0694	342.794	713.966	699.157	91.5165	47.2054	56.3897	10.564	18.5717	29.3584
PY17X_1368900	0	51.1004	0	11.1353	19.9613	46.9647	0	0.863401	0	0.185263	0.28032	1.06469
PY17X_1369000	381.452	5779.33	28.1732	6322.96	8472.88	5427.86	62.7349	61.7168	28.4269	66.4881	75.2029	77.7706
PY17X_1369100	0.997773	126.97	1.00156	209.517	244.136	179.057	0.747253	6.17436	4.60189	10.0325	9.86739	11.6827
PY17X_1369200	160.024	1046.4	6.02863	153.012	308.038	312.056	54.6197	23.1911	12.6243	3.33923	5.67418	9.27931
PY17X_1369300	19.9672	383.607	3.00706	56.2491	109.026	47.0133	12.9385	16.1402	11.9545	2.33043	3.81267	2.65403
PY17X_1369400	0	3.93144	0	14.1702	8.98255	9.99234	0	0.067785	0	0.240579	0.128724	0.231159
PY17X_1369500	19.0309	460.679	6.04069	227.59	377.396	167.017	1.71168	2.69041	3.3333	1.30879	1.83187	1.3087
PY17X_1369600	143.162	3014.25	24.8597	2354.77	2735.1	1304.57	230.671	315.354	245.745	242.586	237.832	183.125
PY17X_1369700	113.181	1193.42	12.081	527.83	968.502	1209.12	10.6366	7.28254	6.9656	3.17161	4.91209	9.89963
PY17X_1369800	102.895	837.042	10.032	644.418	664.919	1162.29	55.5784	29.3571	33.2447	22.2552	19.3826	54.6942
PY17X_1369900	3600.84	52969.4	636.48	39907	44692	17404.2	3789.69	3619.77	4109.68	2685.36	2538.42	1595.77
PY17X_1370000	0	7.9027	0	0.93301	3.8745	0.982071	0	10.6321	0	1.23602	4.33247	1.77275
PY17X_1370100	548.199	9699	77.3901	7590.69	8321.47	4544.71	166.924	191.763	144.574	147.78	136.746	120.56
PY17X_1370200	140.199	2239.39	13.0846	1544.44	2408.6	933.103	17.3777	18.0232	9.95017	12.2397	16.1118	10.0761
PY17X_1370300	63.6896	510.274	3.99064	713.919	800.565	970.463	79.2105	41.2073	30.4495	56.7699	53.7334	105.15
PY17X_1370400	88.0047	1020.32	8.03715	242.642	514.633	546.101	31.4435	23.6709	17.6178	5.54299	9.9233	16.9987
PY17X_1370500	115.196	1181.01	26.1791	628.78	963.416	809.077	8.83129	5.87893	12.3131	3.08206	3.98598	5.40375
PY17X_1370600	42.0568	467.684	5.03206	332.261	388.478	371.043	5.72692	4.13517	4.20392	2.8928	2.85486	4.40176
PY17X_1370700	92.0178	1168.41	12.058	1065.68	1009.85	980.174	30.6818	25.2965	24.6665	22.719	18.1718	28.4727
PY17X_1370800	21.0114	142.688	1.00531	71.9166	94.9061	129.02	5.76258	2.54101	1.69155	1.26109	1.40472	3.08275
PY17X_1370900	84.1349	1265.78	7.04729	575.57	901.699	1123.19	7.83321	7.65203	4.02541	3.42623	4.53063	9.11037
PY17X_1371000	760.265	12528.5	107.965	15519	18951.6	10104.1	751.43	804.044	654.684	980.711	1010.89	870.043
PY17X_1371100	124.223	900.91	11.0772	319.652	443.247	511.046	7.45779	3.51192	4.08003	1.22698	1.43611	2.67291
PY17X_1371200	108.11	1022.63	6.03575	506.016	719.041	415.055	20.8433	12.8019	7.13929	6.23761	7.48148	6.97145
PY17X_1371300	9336.63	140230	1519.95	107433	106437	72278.1	3995.77	3896.8	3990.82	2939.68	2458.3	2694.85
PY17X_1371400	99.8881	900.03	11.0336	719.985	778.969	370.094	55.8115	32.653	37.8228	25.721	23.489	18.0152
PY17X_1371500	18.3983	506.576	2.87571	503.055	545.202	370.437	90.3375	161.507	86.6282	157.928	144.471	158.46
PY17X_1371600	65.0214	401.974	1.00502	150.932	285.752	211.036	20.1773	8.09956	1.9134	2.99464	4.78553	5.70534
PY17X_1371700	37.8949	353.581	2.95035	222.165	468.941	241.036	98.4086	59.6208	47.0056	36.8877	65.7211	54.5319
PY17X_1371800	5.08886	154.628	0.961737	16.2907	30.9613	19.9418	23.1415	45.6579	26.8319	4.73659	7.59843	7.90049
PY17X_1371900	13.9692	102.311	0	51.2522	94.9127	99.9326	8.16385	3.88243	0	1.91509	2.99352	5.08801
PY17X_1372000	0	80.5345	1.00196	34.1604	53.9659	64.9706	0	3.16944	3.72581	1.3238	1.76521	3.43067
PY17X_1372100	0	0	0	0	0	0	0	0	0	0	0	0
PY17X_1372200	0	6.98184	0	1.99868	1.99798	3.99067	0	0.344393	0	0.097079	0.081913	0.264114
PY17X_1372300	0	0	0	0	1.99621	0	0	0	0	0	0.0242	0
PY17X_1372400	0	0.980104	2.01207	3.04597	1.9969	0.999943	0	0.010147	1.96824	0.031052	0.017183	0.01389
PY17X_1372500	0	15.89	0	8.02439	4.98988	18.9644	0	0.635133	0	0.315828	0.165771	1.01705
PY17X_1372600	738.315	10692.3	100.149	6097.69	5478.11	4838.54	559.394	526.022	465.528	295.39	223.996	319.38
PY17X_1372700	0	0	0	0	0	0	0	0	0	0	0	0
PY17X_1372800	0	0	0	1.01916	0	0	0	0	0	0.036419	0	0
PY17X_1372900	0	0	0	0	0	0	0	0	0	0	0	0
PY17X_1373000	0	0	0	0	0	0	0	0	0	0	0	0
PY17X_1373100	0	6.95153	0	2.00661	2.9939	0	0	0.282057	0	0.080171	0.100965	0
PY17X_1373200	0	0.975208	0	0	0	0	0	0.048049	0	0	0	0
PY17X_1373300	0.999322	0	0	0	1.00095	0	0.619214	0	0	0	0.033472	0
PY17X_1373400	0	0	0	0	0	0	0	0	0	0	0	0
PY17X_1373500	0	0	0	0	0	0	0	0	0	0	0	0
PY17X_1373600	0	0	0	0	0	0	0	0	0	0	0	0
PY17X_1373700	0	0.975204	0	0	0	0	0	0.056658	0	0	0	0
PY17X_1373800	0	0	0	0	0	0	0	0	0	0	0	0
PY17X_1373900	0	0	0	0	0	0	0	0	0	0	0	0
PY17X_1374000	0	0	0	0	0	0	0	0	0	0	0	0
PY17X_1374100	0	0	0	0	0	0	0	0	0	0	0	0
PY17X_1374200	0	0	0	0	0	0	0	0	0	0	0	0
PY17X_1374300	0	0	0	0	0	0	0	0	0	0	0	0
PY17X_1374400	0	0	0	0	0	0	0	0	0	0	0	0
PY17X_1374500	0	0	0	0	0	0	0	0	0	0	0	0
PY17X_1374600	0	0	0	0	0	0	0	0	0	0	0	0
PY17X_1374700	0	0	0	0	0	0	0	0	0	0	0	0
PY17X_1400003	0	1.01119	0	0	0	0.964901	0	0.156557	0	0	0	0.20044
PY17X_1400005	0	0	0	0	0	0	0	0	0	0	0	0
PY17X_1400007	0	0	0	13.3098	0	0	0	0	0	0.599505	0	0
PY17X_1400011	34.6985	253.752	2.72824	131.628	155.151	53.2706	24.1735	11.4787	11.661	5.86317	5.83335	3.23321
PY17X_1400015	283.647	3256.87	32.2545	3655.36	3968.75	1822.04	178.456	133.048	124.499	147.04	134.753	99.8682
PY17X_1400019	20.9724	587.643	5.00654	293.021	251.608	210.907	12.4127	22.5833	18.1793	11.0884	8.03667	10.8749
PY17X_1400023	2.32677	738.585	13.6491	588.564	807.868	244.507	1.37086	28.2552	49.3365	22.1712	25.6871	12.5502
PY17X_1400027	0	0	0	0	0	0	0	0	0	0	0	0
PY17X_1400031	0	0	0	0	0	0	0	0	0	0	0	0
PY17X_1400033	0	4.59843	0	0	0	0	0	0.141425	0	0	0	0
PY17X_1400035	0	7.95466	1.00202	4.01921	11.9923	7.99642	0	0.31016	3.69153	0.154313	0.388636	0.418332
PY17X_1400045	44.9409	914.645	12.0336	525.235	609.096	505.523	26.5986	35.15	43.6953	19.8758	19.4552	26.0661
PY17X_1400049	27.1547	399.862	3.00955	330.919	271.822	117.684	14.7287	14.0827	10.0149	11.4762	7.95682	5.56102
PY17X_1400053	0	84.3	0	56.0478	40.6611	40.9292	0	3.11815	0	2.04139	1.25005	2.03126
PY17X_1400057	0	72.2894	0	21.1106	22.954	56.9091	0	2.46815	0	0.709733	0.651377	2.60699
PY17X_1400059	0	26.7817	0	8.03285	11.9758	10.9808	0	0.999394	0	0.295166	0.371433	0.549788
PY17X_1400063	0	2.96598	0	0	1.98457	3.96927	0	0.127064	0	0	0.070664	0.228153
PY17X_1400067	0	90.5955	0	38.9534	37.6386	93.8309	0	3.32186	0	1.40643	1.14706	4.61618
PY17X_1400071	0	0	0	0	1.99622	0	0	0	0	0	0.063595	0
PY17X_1400075	0	20.8308	1.00261	9.0575	9.63552	5.99765	0	0.722041	3.28366	0.309145	0.277593	0.278932
PY17X_1400079	0	0	0	1.01915	0	0	0	0	0	0.034916	0	0
PY17X_1400081	0	37.6908	0	15.8933	17.9359	0	0	1.45239	0	0.60306	0.574447	0
PY17X_1400083	35.9634	372.297	2.0064	392.775	444.861	158.039	19.4255	13.0574	6.64894	13.5647	12.9679	7.43691
PY17X_1400085	0	35.5399	0	6.03326	9.98003	1.99685	0	1.19886	0	0.200402	0.279809	0.090377
PY17X_1400089	0.499136	21.8076	0	22.1461	20.3362	19.9881	0.259053	0.734909	0	0.734889	0.569605	0.903773
PY17X_1400093	0	14.8679	0	3.01422	0.997996	9.98335	0	0.531295	0	0.106062	0.029641	0.478656
PY17X_1400097	19.9741	249.6	1.00282	187.073	224.008	218.057	11.7681	9.54864	3.62483	7.04702	7.12259	11.1925
PY17X_1400100	149.808	1203.15	4.01135	369.457	516.013	593.156	87.8636	45.8197	14.4341	13.8546	16.3331	30.3082
PY17X_1400200	0	8.67789	0	8.4926	16.8349	36.4231	0	3.99904	0	3.85372	6.44806	22.5206
PY17X_1400300	51.9214	1188.81	3.00758	956.15	1247.19	426.117	32.5086	48.3303	11.5529	38.2765	42.1423	23.2433
PY17X_1400400	437.432	7027.36	68.1916	3386.54	3098.37	3481.92	257.722	268.837	246.488	127.571	98.5163	178.722
PY17X_1400500	88.8953	1406.14	14.0417	1410.23	1368.01	1278.33	50.5395	51.9082	48.9776	51.262	41.9735	63.3158
PY17X_1400600	0	129.777	0	61.3178	73.8528	94.8468	0	4.4854	0	2.08684	2.12153	4.39834
PY17X_1400700	83.1895	1374.49	11.2777	697.411	710.462	563.535	44.3805	47.6125	36.9122	23.7885	20.4549	26.1916
PY17X_1400800	4.99584	22.81	2.00688	10.076	12.9972	22.0051	2.53998	0.753015	6.25991	0.327539	0.35662	0.974681
PY17X_1400900	0	49.7859	1.00155	20.0719	17.9903	40.9798	0	2.10688	4.00474	0.836413	0.632776	2.32683
PY17X_1401000	9.98852	529.574	1.00302	351.441	421.375	336.086	5.62946	19.3797	3.46816	12.664	12.8164	16.5019
PY17X_1401100	0	0	0	0	0	0	0	0	0	0	0	0
PY17X_1401200	0	0	0	0	0	0	0	0	0	0	0	0
PY17X_1401300	48.9341	908.154	16.044	1623.55	1936.75	876.233	29.2285	35.2217	58.794	62.0033	62.4314	45.5966
PY17X_1401400	0	0	0	0	0	0	0	0	0	0	0	0
PY17X_1401500	0	31.7182	0	10.0474	16.9658	6.98834	0	1.13343	0	0.353539	0.503894	0.335059
PY17X_1401600	0	182.393	4.0112	163.117	199.837	69.9737	0	6.07248	12.6183	5.34753	5.52981	3.12574
PY17X_1401700	0	1.9875	0	1.00251	7.98375	4.9903	0	0.082169	0	0.040812	0.274338	0.276815
PY17X_1401800	13.9686	315.928	0	81.3906	84.9227	124.915	8.23769	12.0975	0	3.06888	2.70277	6.41775
PY17X_1401900	0	0	0	0	0	0	0	0	0	0	0	0
PY17X_1402000	0	0	0	1.01921	0	0	0	0	0	0.007745	0	0
PY17X_1402100	0	0	0	1.01915	0	0	0	0	0	0.034916	0	0
PY17X_1402200	5880.96	89671.2	1205.96	135473	246302	134150	627.146	620.912	789.004	923.695	1417.5	1246.31
PY17X_1402300	5630.98	77155.1	848.142	70461.5	78665.6	27226	7428.64	6609.16	6864.65	5943.36	5600.73	3129.15
PY17X_1402400	42.861	501.842	6.00107	1379.98	1512.9	666.003	39.6468	30.1419	34.0564	81.6158	75.5249	53.671
PY17X_1402500	4.95746	304.178	0	13.7741	26.988	0	7.29611	29.0681	0	1.29613	2.14357	0
PY17X_1402600	115.213	1246.46	13.0922	320.684	560.032	430.038	5.92729	4.1638	4.13229	1.05484	1.5549	1.92743
PY17X_1402700	117.92	3041.24	33.1205	1410.22	1904.4	908.204	56.8365	95.1802	97.9401	43.4592	49.5372	38.1365
PY17X_1402800	67.1098	790.233	7.0476	276.838	402.353	228.023	5.87719	4.49361	3.7866	1.55011	1.90163	1.73972
PY17X_1402900	2900.07	36981.3	288.682	7742.72	10956.8	6279.15	3154.39	2611.83	1926.42	538.461	643.165	595.011
PY17X_1403000	42.0455	1002.64	5.03022	510.881	543.297	620.08	7.65168	11.8478	5.61628	5.94445	5.33591	9.83111
PY17X_1403100	102.071	1668.21	13.7171	1447.86	1779.28	843.912	296.926	315.102	244.812	269.294	279.334	213.875
PY17X_1403200	349.014	6407.12	59.044	3969.43	5254.2	3697.28	297.413	354.516	308.686	216.272	241.634	274.484
PY17X_1403300	29.8949	697.08	6.99862	564.784	600.948	486.187	29.1045	44.0658	41.8022	35.156	31.5743	41.2366
PY17X_1403400	38.9706	534.306	4.01419	163.28	241.973	266.061	19.2848	17.1681	12.1871	5.16611	6.46214	11.4703
PY17X_1403500	92.9021	1300.86	11.0346	1036.67	1107.4	823.204	50.8148	46.2008	37.0294	36.2544	32.689	39.2274
PY17X_1403600	43.0722	741.159	5.03429	404.931	598.666	319.031	3.4658	3.87234	2.48524	2.08325	2.59971	2.23643
PY17X_1403700	0	351.462	4.90767	324.423	461.401	313.729	0	60.4185	79.7141	54.9163	65.9247	72.3616
PY17X_1403800	33.0428	614.383	10.0634	166.6	232.671	216.025	4.80707	5.80361	8.98194	1.54964	1.82675	2.73795
PY17X_1403900	61.1256	744.467	11.0811	190.516	407.248	268.02	0.974192	0.770412	1.0835	0.194136	0.350279	0.37214
PY17X_1404000	5.96586	163.074	0	13.9216	20.9873	0	6.04633	10.7315	0	0.902116	1.14791	0
PY17X_1404100	109.137	1518.41	21.132	1500.03	2299.81	1011.12	16.6029	14.9988	19.7231	14.5904	18.8815	13.4009
PY17X_1404200	172.211	2138.96	29.1809	2244.25	3554.32	1429.17	27.1528	21.8984	28.2278	22.6245	30.2444	19.6316
PY17X_1404300	11.0037	578.301	1.00503	416.628	484.576	433.073	3.39841	11.597	1.90432	8.22694	8.07667	11.6524
PY17X_1404400	76.6368	492.048	0.997933	250.344	395.403	376.17	92.6571	38.6282	7.4023	19.3523	25.7997	39.6225
PY17X_1404500	231.129	2183.19	24.1279	679.294	945.056	749.118	62.7269	38.4723	40.1738	11.7872	13.8417	17.712
PY17X_1404600	0	0	0	0	0	0	0	0	0	0	0	0
PY17X_1404700	21.0305	399.445	1.00655	166.694	234.647	206.023	2.50852	3.09372	0.736591	1.27128	1.51049	2.14092
PY17X_1404800	69.8852	1144.84	9.02117	876.385	1295.92	538.152	45.2848	48.1692	35.8636	36.3092	45.3188	30.3801
PY17X_1404900	0	0	0	0	0	0	0	0	0	0	0	0
PY17X_1405000	0	46.955	0	10.1616	8.98174	0	0	0.333792	0	0.07113	0.053068	0
PY17X_1405100	25.9046	709.255	10.8357	811.688	1085.7	482.124	63.7717	113.373	163.657	127.76	144.244	103.402
PY17X_1405200	175.267	1792.52	6.03987	840.893	1473.99	1726.18	18.7675	12.4631	3.96789	5.75709	8.51797	16.1032
PY17X_1405300	86.9821	718.432	1.00429	323.316	575.673	511.102	34.9228	18.7293	2.47379	8.29967	12.4735	17.8774
PY17X_1405400	35.9701	359.01	2.00688	152.147	247.947	297.069	18.2879	11.8518	6.25991	4.94583	6.80321	13.1582
PY17X_1405500	229.44	2871.81	20.1437	1020.06	1606.38	841.233	9.04406	7.35031	4.87145	2.57083	3.41725	2.88887
PY17X_1405600	19.0027	150.467	0	41.516	47.9311	101.972	5.10606	2.62523	0	0.713246	0.695058	2.38709
PY17X_1405700	41.0421	267.914	1.00597	49.7241	60.9231	103.014	7.86605	3.33411	1.18287	0.609325	0.630149	1.72004
PY17X_1405800	24.9792	598.115	2.00688	620.923	778.878	679.157	12.6999	19.7453	6.25991	20.1843	21.371	30.0822
PY17X_1405900	0	49.1933	0	24.7937	38.875	0	0	3.24595	0	1.61092	2.13198	0
PY17X_1406000	0	12.7935	0	0	1.97817	0	0	0.511109	0	0	0.065685	0
PY17X_1406100	25.0064	1085.2	8.03937	308.461	291.965	177.031	8.06855	22.7358	15.9144	6.36354	5.08403	4.97634
PY17X_1406200	24.0359	130.18	2.01321	76.2443	125.808	212.023	2.69374	0.947323	1.38423	0.546334	0.760919	2.07012
PY17X_1406300	41.7661	404.549	2.97308	110.57	175.489	71.0153	83.4529	52.4862	36.4459	14.1257	18.9235	12.362
PY17X_1406400	275.112	3418.2	23.1179	4522.87	5555.68	4787.26	81.6634	65.8827	42.1008	85.8392	88.9997	123.8
PY17X_1406500	160.166	1716.32	8.04785	474.352	654.19	529.07	30.4276	21.1715	9.37997	5.76172	6.70711	8.75644
PY17X_1406600	533.87	7645.26	84.3563	5503.35	8208.01	4322.87	217.713	202.44	211.052	143.492	180.642	153.581
PY17X_1406700	0	91.879	0	0	1.99418	1.99749	0	0.660381	0	0	0.011913	0.019263
PY17X_1406800	85.0125	1449.78	22.105	2093.17	1978.82	1246.22	29.0167	32.1309	46.2892	45.6799	36.4506	37.0578
PY17X_1406900	160.861	3176.46	38.1297	2071.8	2824.72	1303.31	82.4304	105.69	119.873	67.8794	78.1169	58.1835
PY17X_1407000	17.9929	645.996	5.02018	281.591	498.77	392.096	7.80326	18.1912	13.3573	7.80816	11.6737	14.8144
PY17X_1407100	273.058	4476.85	28.1361	1916.64	2482.15	2094.37	90.1207	95.9397	56.9715	40.445	44.2111	60.2199
PY17X_1407200	315.304	2162.17	28.0445	1179.44	1574.12	880.277	234.784	104.54	128.118	56.1525	63.2572	57.105
PY17X_1407300	231.279	2491.11	24.1492	846.632	1196.38	766.094	37.1429	25.977	23.7939	8.69337	10.3691	10.7186
PY17X_1407400	75.9368	901.505	9.03097	338.697	513.96	429.099	38.6077	29.7609	28.1696	11.01	14.1021	19.0063
PY17X_1407500	60.0504	990.494	8.04571	182.589	293.661	208.03	13.4098	14.3619	11.0228	2.60695	3.53903	4.04713
PY17X_1407600	12.9909	423.474	1.00362	293.669	397.405	253.057	6.30837	13.3524	2.99	9.1178	10.4146	10.7056
PY17X_1407700	0	30.6518	1.91389	94.0034	100.429	109.907	0	11.4182	67.3635	34.4812	31.0942	54.9323
PY17X_1407800	163.142	1654.09	31.1784	1808.21	2220.02	944.133	35.634	23.4593	41.7808	25.2524	26.1692	17.966
PY17X_1407900	206.301	1849.29	5.03281	537.741	946.572	1188.13	24.2292	14.1025	3.62636	4.03798	5.99963	12.1568
PY17X_1408000	97.0376	970.128	6.0306	447.209	636.425	390.142	29.1375	18.9146	11.1095	8.58571	10.3132	10.2059
PY17X_1408100	63.0669	997.973	3.01805	869.125	1298.63	927.121	11.707	12.0288	3.43713	10.3153	13.0096	14.9934
PY17X_1408200	42.0364	1197.37	12.069	765.624	1060.78	1129.16	9.19722	17.0105	16.2004	10.7103	12.5254	21.523
PY17X_1408300	23.8595	561.988	0.993051	648.336	957.314	602.24	42.0266	64.2755	10.7314	73.0158	91.0019	92.4164
PY17X_1408400	522.932	5963.16	43.3033	1455.96	2041.84	1146.1	32.7105	24.22	16.6183	5.82297	6.89283	6.24574
PY17X_1408500	1056.8	19887.5	247.725	15318	19781	5352.92	7231.26	8836.04	10399.6	6701.59	7304.74	3191.03
PY17X_1408600	88.1757	636.387	2.01458	293.353	567.177	456.036	2.34787	1.10028	0.329105	0.499426	0.815038	1.0579
PY17X_1408700	37.0056	189.353	3.01434	95.0709	109.915	109.02	12.5978	4.18556	6.29566	2.06932	2.01938	3.23331
PY17X_1408800	23.0357	297.609	3.02005	79.3117	109.854	86.0089	2.35589	1.97632	1.89493	0.518616	0.606324	0.766329
PY17X_1408900	48.0023	699.64	8.03709	356.677	570.595	325.06	17.1982	16.2762	17.6663	8.17054	11.0327	10.1462
PY17X_1409000	88.0116	1982.57	31.1473	2964.69	3680.08	1852.33	30.2792	44.2883	65.7429	65.2137	68.3275	55.519
PY17X_1409100	194.308	1712.97	20.1347	881.252	1120.66	951.097	18.6525	10.6771	11.8581	5.4088	5.80567	7.95405
PY17X_1409200	17.9908	403.888	3.01163	167.474	249.913	327.07	8.1566	11.8898	8.37692	4.85468	6.11477	12.9186
PY17X_1409300	2617.53	35808.1	523.771	19108.9	27025.5	12641.1	3840.67	3411.57	4715	1792.69	2140.05	1615.92
PY17X_1409400	0	15.1455	0	11.3401	23.7594	2.95694	0	6.21837	0	4.58469	8.10786	1.62891
PY17X_1409500	273.231	5259.84	63.3604	7211.76	9185.13	5274.75	60.8055	76.005	86.5078	102.615	110.314	102.266
PY17X_1409600	157.14	1200.15	17.0983	816.04	1327.29	791.11	33.7551	16.7396	22.5336	11.2078	15.3869	14.805
PY17X_1409700	201.275	3594.68	25.1609	636.111	1070.46	581.066	26.7897	31.0666	20.546	5.41332	7.68917	6.73783
PY17X_1409800	160.429	2040.46	27.9929	1431.17	1954.03	925.359	157.367	129.962	168.463	89.7587	103.442	79.0786
PY17X_1409900	45.9085	495.217	3.00564	197.611	283.366	206.212	32.5065	22.7682	13.0568	8.9463	10.8283	12.7207
PY17X_1410000	96.1543	1046.65	11.0743	377.321	538.145	513.052	8.92664	6.30925	6.30756	2.23967	2.6962	4.14952
PY17X_1410100	62.9406	1840.62	19.0627	789.103	835.588	721.809	33.1691	62.9831	61.6328	26.5883	23.7645	33.1392
PY17X_1410200	36.8629	348.989	2.99847	227.234	263.384	249.101	37.2857	22.9204	18.607	14.6954	14.3773	21.9506
PY17X_1410300	112.77	1327.22	7.01272	706.496	1161.55	1029.31	80.73	61.6935	30.8001	32.3374	44.8758	64.1958
PY17X_1410400	0	53.8778	1.0062	35.5509	65.8948	64.9966	0	0.496237	0.875651	0.322425	0.504439	0.803215
PY17X_1410500	29.8315	460.987	1.9844	840.662	1140.27	497.148	55.4803	55.6682	22.6421	99.9628	114.447	80.55
PY17X_1410600	46.8918	382.078	5.00727	359.881	530.34	346.11	35.7367	18.9072	23.4122	17.536	21.8126	22.98
PY17X_1410700	18.0301	288.457	3.02055	79.3486	131.785	89.0086	1.47177	1.5289	1.51269	0.414129	0.580555	0.632982
PY17X_1410800	54.7961	569.881	5.99694	391.833	498.366	412.167	55.4247	37.4278	37.214	25.3401	27.2042	36.3198
PY17X_1410900	85.6516	1524.71	25.9736	1587.21	2026.69	611.248	92.3892	106.789	171.887	109.465	117.98	57.4408
PY17X_1411000	212.747	4784.06	37.6411	9677.29	10631.9	8153.35	347.025	506.7	376.69	1009.27	935.927	1158.65
PY17X_1411100	153.217	1754.56	14.091	686.271	929.972	468.052	19.1374	14.2298	10.798	5.48056	6.26872	5.09315
PY17X_1411200	318.611	3491.91	33.0964	3446.47	4276.52	2079.54	183.551	130.622	116.977	126.948	132.96	104.371
PY17X_1411300	9.28927	396.569	2.85388	267.033	296.472	173.894	55.0745	152.666	103.807	101.225	94.8606	89.8193
PY17X_1411400	99.0286	729.235	2.00993	16.1908	54.9535	11.0019	31.4061	15.0168	3.91073	0.328304	0.94055	0.303975
PY17X_1411500	47.0217	953.97	8.0416	326.126	500.617	330.054	13.5248	17.8165	14.1906	5.99753	7.77091	8.27055
PY17X_1411600	227.771	3403.86	26.0837	2910.76	3607.58	2002.49	122.52	118.887	86.0796	100.108	104.727	93.8417
PY17X_1411700	81.0136	1703.71	16.0768	1459.47	1810.59	2723.49	27.364	37.3657	33.3155	31.5189	33.0048	80.1428
PY17X_1411800	943.947	17856.5	198.208	23764.1	23895.8	12648.3	354.846	435.858	457.126	571.173	484.782	414.23
PY17X_1411900	263.078	3207.69	33.1642	2853.87	3590.27	2623.45	83.0274	65.7333	64.2141	57.5871	61.1501	72.1317
PY17X_1412000	109.358	1842.55	25.8443	1666.24	2096.94	847.362	180.615	197.596	261.874	175.953	186.906	121.924
PY17X_1412100	2409.32	31591.2	236.516	11114.5	14784.9	11096.6	316.142	269.16	190.402	93.2464	104.698	126.852
PY17X_1412200	28.0204	1200.25	28.1558	1065.48	1239.73	553.082	6.78219	18.8635	41.8107	16.489	16.1941	11.6628
PY17X_1412300	0	0.983398	0	0	0.994554	8.95769	0	0.025843	0	0	0.021723	0.315843
PY17X_1412400	44.059	496.693	6.03837	272.363	543.221	508.059	6.08898	4.45712	5.11981	2.40665	4.05154	6.11704
PY17X_1412500	44.8928	388.691	0	163.967	253.799	226.84	27.344	15.3726	0	6.38554	8.34276	12.0371
PY17X_1412600	65.8892	1118.58	13.0299	690.129	899.716	812.231	43.126	47.5387	52.3227	28.8808	31.7808	46.315
PY17X_1412700	94.1301	712.023	8.05164	177.838	332.516	141.016	12.3017	6.04207	6.4557	1.48598	2.34521	1.60554
PY17X_1412750	2.16175	232.86	1.87993	72.9102	126.811	61.7381	26.9433	188.45	143.751	58.1016	85.2978	67.0372
PY17X_1412800	0	6.61305	0	19.5881	23.8166	17.6377	0	4.84912	0	14.1433	14.5151	17.3526
PY17X_1412900	905.011	16784.8	115.528	19274.9	24648.8	10859.1	329.707	397.052	258.216	448.972	484.623	344.656
PY17X_1413000	165.29	1563.79	9.06264	612.61	1131.35	1128.19	11.1854	6.87134	3.76257	2.6506	4.13179	6.65127
PY17X_1413100	1956.63	23007.1	199.339	8185.12	12359.3	12119.6	268.976	205.363	168.121	71.9423	91.692	145.148
PY17X_1413200	118.47	1528.67	18.8495	1441.88	2445.7	899.957	912.678	764.678	890.912	710.22	1016.83	604.017
PY17X_1413300	0	1.95191	0	0	2.99235	0	0	0.006029	0	0	0.007682	0
PY17X_1413400	15.0126	437.172	7.03998	264.672	350.595	363.052	3.35821	6.34982	9.66157	3.78542	4.23245	7.07519
PY17X_1413500	11.9662	652.1	7.00522	485.9	594.534	377.131	10.197	36.0817	36.6238	26.4739	27.3419	27.998
PY17X_1413600	83.0911	1112.48	10.0606	150.23	276.64	283.036	14.9124	12.964	11.0775	1.72387	2.67941	4.42539
PY17X_1413700	30.0487	394.17	1.00678	213.591	303.514	239.026	2.70452	2.30358	0.555934	1.22914	1.47427	1.87424
PY17X_1413800	27.0438	247.274	0	86.4931	201.642	223.483	1.9204	1.14014	0	0.392699	0.772749	1.38257
PY17X_1413900	30.9437	535.604	6.0194	159.728	234.079	171.05	20.9943	23.5955	25.0557	6.92889	8.57088	10.1104
PY17X_1414000	43.0823	318.34	1.00718	123.206	234.586	334.028	1.7514	0.840298	0.251198	0.320237	0.514662	1.183
PY17X_1414100	62.9875	545.472	2.0086	208.11	331.825	343.068	25.2112	14.1764	4.93238	5.32582	7.16772	11.9629
PY17X_1414200	88.1288	531.674	6.03938	130.109	221.675	242.026	10.3316	4.04719	4.34378	0.975241	1.4025	2.4719
PY17X_1414300	16.0144	347.675	2.0116	144.03	184.78	230.032	3.40624	4.80167	2.62499	1.9587	2.12105	4.26254
PY17X_1414400	74.1345	561.795	4.02818	240.213	565.034	793.071	4.24084	2.08673	1.41372	0.878583	1.74438	3.9524
PY17X_1414500	21.0041	284.95	3.0145	114.321	189.85	190.034	7.00345	6.16925	6.16664	2.43719	3.41628	5.52022
PY17X_1414600	76.787	1152.64	8.85105	510.951	888.594	387.057	199.407	194.357	141.017	84.8371	124.534	87.5679
PY17X_1414700	124.552	1659.93	14.9999	2151.62	2723.61	1526.6	123.105	106.529	90.9571	135.97	145.279	131.451
PY17X_1414800	67.9922	1119.32	5.02208	613.802	668.689	989.437	26.2433	28.0523	11.8923	15.1476	13.9289	33.271
PY17X_1414900	22.987	342.624	6.02281	176.508	388.859	405.088	10.6448	10.3022	17.1111	5.22605	9.71809	16.3427
PY17X_1415000	13.9001	94.4854	0	37.5546	43.0023	69.8864	18.0117	7.94984	0	3.11139	3.00721	7.88946
PY17X_1415100	34.9936	492.071	3.01296	478.365	536.689	320.063	13.9206	12.7102	7.35337	12.167	11.5219	11.0923
PY17X_1415200	53.8234	604.557	3.00038	353.32	528.605	499.185	50.1444	36.5717	17.1495	21.0462	26.5776	40.5163
PY17X_1415300	8.98929	28.6821	0	6.04951	3.99547	19.9899	4.02226	0.833321	0	0.173069	0.096482	0.779244
PY17X_1415400	30.0403	374.413	2.0128	179.834	197.715	153.018	4.12962	3.34204	1.69758	1.58064	1.46682	1.83258
PY17X_1415500	40.0182	930.382	2.01038	1619.7	1940.95	2040.33	11.5616	17.4533	3.56339	29.9193	30.2629	51.3547
PY17X_1415600	218.986	3125.88	30.1346	3344.83	3447.26	3177.64	82.5597	76.5209	69.7013	80.6269	70.1389	104.369
PY17X_1415700	130.376	2310.61	19.9568	967.335	1222.63	832.38	159.109	183.095	149.421	75.479	80.5238	88.4981
PY17X_1415800	67.7802	1437.14	8.00143	1721	1959.28	1658.63	62.6973	86.3181	45.4086	101.784	97.8083	133.664
PY17X_1415900	109.892	1672.49	9.02926	527.593	844.584	549.134	58.6261	57.9354	29.5529	17.996	24.3165	25.5223
PY17X_1416000	10.9972	180.897	1.00422	74.7261	130.93	168.034	4.513	4.82028	2.52836	1.9607	2.89972	6.00758
PY17X_1416100	143.209	1377.68	7.04591	810.52	1211.49	1151.13	16.865	10.5347	5.09071	6.10288	7.69965	11.8102
PY17X_1416200	32.9716	1022.59	6.02048	136.239	279.942	55.013	16.8957	34.0247	18.9274	4.46367	7.74173	2.45594
PY17X_1416300	29.035	246.075	1.00621	29.4487	53.9266	48.0059	4.67452	2.5724	0.993869	0.303135	0.468546	0.673329
PY17X_1416400	20.9352	286.375	1.00038	214.853	379.452	414.148	18.8286	16.7238	5.5199	12.3549	18.4176	32.4501
PY17X_1416500	19.1767	536.749	4.84758	160.027	363.894	5.99148	71.9747	130.808	111.624	38.4019	73.7081	1.95911
PY17X_1416600	20.9471	176.258	1.00116	51.0597	90.0652	64.0212	16.7507	9.15193	4.91174	2.61061	3.88687	4.46016
PY17X_1416700	203.223	2278.81	22.1334	919.084	1676.86	1093.14	36.4724	26.5555	24.3705	10.5463	16.2413	17.0917
PY17X_1416800	289.348	3481.85	19.118	1678.22	2548.71	1966.34	46.6418	36.4436	18.9069	17.2965	22.1722	27.6141
PY17X_1416900	51.0396	1102.65	8.04502	145.989	266.658	72.0105	11.9527	16.7669	11.5587	2.18591	3.37014	1.46917
PY17X_1417000	79.8924	1113.15	16.044	547.033	768.981	467.124	47.72	43.1723	58.794	20.8912	24.7882	24.3078
PY17X_1417100	239.251	2055.72	12.072	1306.8	2338.87	1982.26	44.9258	25.0648	13.9074	15.6893	23.7018	32.428
PY17X_1417200	101.081	2099.89	14.0793	798.834	1081.95	782.113	23.2111	31.3097	19.8349	11.7283	13.4081	15.6463
PY17X_1417300	600.765	6693.53	61.3847	5987.1	8978.24	5368.95	89.7115	64.9016	56.2377	57.163	72.355	69.8475
PY17X_1417400	152.279	2432.8	19.4342	2202.69	3381.62	2406.21	8.14408	8.44817	6.37663	7.53198	9.76022	11.2112
PY17X_1417500	205.696	3133.68	28.072	1461.68	2084.22	1563.43	127.558	126.181	106.802	57.9547	69.7524	84.4652
PY17X_1417600	292.387	5626.44	47.7943	2251.81	3059.89	2010.1	424.262	530.111	425.478	208.912	239.616	254.104
PY17X_1417700	1.02677	174.99	1.908	81.2623	199.358	99.4981	5.4561	60.3782	62.203	27.6092	57.1712	46.0619
PY17X_1417800	92.0676	905.321	3.01672	288.702	631.308	363.054	22.2017	14.1755	4.46311	4.45126	8.21588	7.62723
PY17X_1417900	41.7643	180.578	3.97991	70.96	75.2019	158.075	64.1505	18.0101	37.5053	6.96888	6.23387	21.1532
PY17X_1418000	2474.01	36131.4	433.028	35883.6	42334.4	18202.9	4538.05	4303.36	4873.12	4208.41	4190.78	2908.87
PY17X_1418100	151.193	1292.59	17.1073	467.276	712.055	414.049	22.4484	12.4614	15.5833	4.43589	5.70559	5.35577
PY17X_1418200	0	213.808	0	329.485	340.242	250.119	0	15.685	0	23.8009	20.7456	24.6188
PY17X_1418300	93.6012	1014.21	11.9841	1028.6	1420.12	843.774	104.431	73.4737	82.0312	73.3752	85.5081	82.015
PY17X_1418400	6.99891	121.516	2.00872	107.093	159.905	137.027	2.75048	3.10076	4.84307	2.69087	3.39135	4.69138
PY17X_1418500	19.0308	129.11	4.02711	60.008	107.828	59.0059	1.72241	0.758744	2.23613	0.347251	0.526677	0.465257
PY17X_1418600	98.1461	1199.05	18.1188	671.565	1141.34	921.099	11.0567	8.77094	12.5229	4.8372	6.93906	9.04015
PY17X_1418700	0	0.99914	0	0.996147	0.996987	0	0	0.055138	0	0.054131	0.045729	0
PY17X_1418800	111.07	1628.3	10.0543	928.127	1468.49	993.153	28.8182	27.4322	16.0046	15.3969	20.5625	22.4494
PY17X_1418900	174.193	2542.55	18.1095	2540.96	4260.77	1805.23	30.9204	29.3049	19.7217	28.8381	40.8166	27.9167
PY17X_1419000	660.571	6922.34	50.2874	7242.04	9551.18	5077.72	144.772	98.5083	67.6156	101.48	112.968	96.9504
PY17X_1419100	30.0244	986.478	4.02272	71.9906	176.798	12.0017	6.83402	14.5796	5.61753	1.04769	2.17176	0.237992
PY17X_1419200	101.082	1253.72	17.0966	977.354	1201.65	1461.21	23.0079	18.5292	23.8745	14.2235	14.7609	28.9755
PY17X_1419300	88.0879	1032.56	12.0712	1101.58	1170	1621.22	17.2912	13.1608	14.5373	13.8255	12.3946	27.7248
PY17X_1419400	1.00009	56.8811	1.00501	0	4.9893	12.9901	0.198591	0.733407	1.22438	0	0.053468	0.224724
PY17X_1419500	297.33	3416.71	28.1703	530.348	903.857	753.319	52.706	39.3265	30.6363	6.01086	8.64679	11.6337
PY17X_1419600	424.581	4938.57	34.2188	2699.45	4605.6	4551.85	56.5696	42.7248	27.9712	22.996	33.1164	52.8358
PY17X_1419700	0	48.0799	0	42.2196	47.6384	82.4474	0	27.3539	0	23.652	22.5264	62.9353
PY17X_1419800	68.1158	642.318	2.01378	8.1392	30.9491	23.0022	5.20661	3.18796	0.944372	0.039778	0.12767	0.153177
PY17X_1419900	119.135	1558.45	14.0856	1191.13	1757.87	1124.14	20.6393	17.5309	14.9711	13.1938	16.4352	16.9666
PY17X_1420000	219.332	2610.32	19.1559	1993.3	2619.44	1873.65	23.8001	18.3919	12.7528	13.8295	15.3398	17.7127
PY17X_1420100	116.515	1145.07	17.979	1281.64	1803.33	782.32	127.803	81.554	120.989	89.8832	106.75	74.7583
PY17X_1420200	16.0073	210.685	1.0052	77.9681	128.878	85.0138	4.6144	3.94354	1.77775	1.43703	2.00498	2.13503
PY17X_1420300	1.00073	44.1474	0	21.304	38.9388	83.9855	0.191291	0.54795	0	0.260372	0.401695	1.39863
PY17X_1420400	36.9682	303.514	1.00341	225.733	240.001	388.091	18.9436	10.0988	3.15456	7.39579	6.63717	17.3255
PY17X_1420500	193.336	1813.34	18.9984	701.571	1111.46	473.179	185.443	112.937	111.799	43.0253	57.5343	39.5404
PY17X_1420600	262.16	6857.93	59.0136	9605.56	10248.9	8097.05	240.785	408.99	332.536	564.079	508.013	647.899
PY17X_1420700	32.0496	693.756	5.0334	306.096	591.086	525.509	3.29332	4.62887	3.1732	2.01105	3.27791	4.70446
PY17X_1420800	252.991	4180.83	33.1492	2129.41	2807.24	1272.24	94.2843	101.171	75.7936	50.7397	56.4609	41.3068
PY17X_1420900	117.556	1727.18	11.8277	882.783	1488.96	648.121	284.445	271.361	175.582	136.572	194.434	136.624
PY17X_1421000	128.11	2147.28	5.02871	342.839	638.257	138.019	28.1719	30.6604	6.78443	4.82034	7.57464	2.64418
PY17X_1421100	5.00842	4.88564	0	2.03533	0.998072	0.999916	0.313168	0.019836	0	0.008137	0.003368	0.005447
PY17X_1421200	93.8508	1641.38	18.8182	1816.76	2358.42	926.855	792.321	899.766	974.686	980.65	1074.53	681.699
PY17X_1421300	19.036	264.659	2.01431	53.9625	57.8986	130.011	0.832518	0.751555	0.540464	0.150891	0.136653	0.495353
PY17X_1421400	88.8859	1306.55	13.0369	1397.67	1591.17	1058.28	52.1324	49.7574	46.9108	52.4122	50.3645	54.0744
PY17X_1421500	60.0869	443.509	2.01308	783.575	1158.26	862.094	7.20025	3.45086	1.47997	6.00348	7.49047	8.99995
PY17X_1421600	0	16.6682	0	26.374	25.95	18.9904	0	0.198759	0	0.30968	0.25719	0.303832
PY17X_1421700	145.92	2744.69	22.0842	3165.22	3599.41	4138.01	67.0939	81.9439	62.2979	93.0521	89.3167	165.759
PY17X_1421800	15.0166	80.3178	0	3.04713	4.99171	22.9976	2.1049	0.731018	0	0.027309	0.037761	0.28084
PY17X_1421900	135.161	2012.91	16.099	1028.15	1374.52	821.101	22.1448	21.4142	16.1825	10.7705	12.1537	11.7202
PY17X_1422000	114.597	1349.84	3.99921	785.171	1077.12	892.786	111.567	85.3297	23.887	48.8744	56.5929	75.7229
PY17X_1422100	11.9736	350.865	3.00477	147.339	198.111	211.066	8.91583	16.9642	13.7269	7.01471	7.96125	13.6922
PY17X_1422200	196.371	1953.23	13.0929	770.793	894.45	901.077	8.66101	5.59371	3.54284	2.17362	2.12902	3.46234
PY17X_1422300	1354.24	22958.1	158.336	39070.1	44285.1	37968.6	3516.81	3871.19	2522.64	6487.1	6206.45	8590.03
PY17X_1422400	7.98701	85.3013	0	0	0.996484	0	1.89198	1.31203	0	0	0.012739	0
PY17X_1422500	122.181	882.94	3.01976	238.887	377.427	304.033	13.9581	6.54955	2.11651	1.7449	2.32697	3.02595
PY17X_1422600	75.1005	903.23	1.00639	301.751	426.386	398.046	10.3789	8.10522	0.853302	2.66632	3.18015	4.79249
PY17X_1422700	2.96868	23.8351	0	0	2.97806	0	2.36396	1.2324	0	0	0.127981	0
PY17X_1422800	169.921	3192.33	32.1261	2585.87	3339.86	2803.6	75.7159	92.3641	87.8257	73.6717	80.316	108.836
PY17X_1422900	61.0121	1291.09	33.1598	655.916	1047.32	731.129	20.2913	27.881	67.6597	13.9475	18.7979	21.1839
PY17X_1423000	0	0	0	0	0	0	0	0	0	0	0	0
PY17X_1423100	0	0	0	0	0	0	0	0	0	0	0	0
PY17X_1423200	0	0	0	0	0	0	0	0	0	0	0	0
PY17X_1423300	124.884	1448.74	13.0431	645.777	914.613	573.136	65.5465	49.3731	42	21.6711	25.9069	26.2071
PY17X_1423400	35.4444	247.676	0.965023	13.4318	30.948	0	146.224	66.3455	24.4249	3.54291	6.89028	0
PY17X_1423500	78.1203	475.567	1.00667	27.4553	104.837	37.0039	8.11088	3.20607	0.641233	0.182257	0.587426	0.33471
PY17X_1423600	32.009	184.289	1.00495	56.6653	69.9411	40.0069	10.2012	3.81361	1.96494	1.15465	1.20295	1.11079
PY17X_1423700	108.682	898.405	3.00183	111.114	288.295	47.0166	94.4741	50.7088	16.0091	6.17559	13.5247	3.56061
PY17X_1423800	44.5578	760.293	7.52454	1381.27	1408.15	627.408	440.655	488.217	456.541	873.391	751.55	540.559
PY17X_1423900	122.126	1524.01	10.0598	688.44	942.41	942.124	23.269	18.8545	11.7593	8.38669	9.69045	15.6385
PY17X_1424000	7.98927	204.277	0.981647	85.2288	160.246	174.136	21.9334	36.4146	16.534	14.9603	23.7422	41.649
PY17X_1424100	26.9967	628.205	6.02644	366.75	420.761	508.099	10.4512	15.791	14.3132	9.07774	8.79069	17.1364
PY17X_1424200	142.061	2236.16	15.0774	1733.87	2475.3	2008.33	41.5983	42.5166	27.0863	32.4617	39.1166	51.2333
PY17X_1424300	10.0097	193.069	0	98.4984	106.826	213.972	1.58635	1.98678	0	0.998074	0.913674	2.95429
PY17X_1424400	158.19	1882.24	9.05586	874.372	1198.91	1274.16	25.5949	19.7745	8.98936	9.04536	10.4688	17.9604
PY17X_1424500	148.178	1134.03	6.03726	381.885	514.299	443.054	23.9154	11.8843	5.97802	3.94077	4.47964	6.22972
PY17X_1424600	30.9777	252.732	2.00719	117.948	189.947	660.15	15.1561	8.02888	6.0249	3.68962	5.0154	28.1383
PY17X_1424700	511.986	10803.4	106.905	10893.8	11341.3	6628.4	538.838	738.27	690.273	733.049	644.162	607.752
PY17X_1424800	0	37.7227	0	7.02391	18.9616	4.99088	0	1.47288	0	0.270048	0.615341	0.261458
PY17X_1424900	73.982	2478.4	21.0891	920.628	1543.53	264.053	30.1699	65.6258	52.763	24.0041	33.97	9.38116
PY17X_1425000	36.9606	748.794	4.01253	932.3	1312.33	1220.26	20.3019	26.7064	13.522	32.7422	38.9024	58.3937
PY17X_1425100	12.0097	420.548	1.00567	291.343	481.462	598.086	2.75289	6.25936	1.41428	4.26989	5.95599	11.9437
PY17X_1425200	232.312	1585.99	9.05763	433.238	697.33	713.082	31.8683	14.1267	7.62298	3.79985	5.16248	8.52202
PY17X_1425300	1265.94	17098	328.212	17398.8	17006.8	6333.06	987.989	866.442	1571.51	868.184	716.298	430.594
PY17X_1425400	11.8962	121.24	0	93.119	91.0009	64.8442	19.9528	13.2037	0	9.98588	8.23707	9.47507
PY17X_1425500	4196.22	61560.7	743.133	52641.5	62350.5	39066.8	3881.55	3697.48	4217.32	3113.36	3112.58	3148.27
PY17X_1425600	2036.5	29314.2	310.367	16174.2	19648	11036.9	3787.45	3539.95	3541.3	1923.27	1972.03	1788.25
PY17X_1425700	43.9767	703.909	4.01541	494.771	726.307	795.183	20.0782	20.8677	11.2475	14.4431	17.896	31.6291
PY17X_1425800	65.0982	863.221	4.02651	365.006	629.062	1092.12	7.11149	6.12308	2.69864	2.54945	3.70868	10.3939
PY17X_1425900	288.475	3349.24	47.0992	1491.75	2974.2	2406.15	195.721	147.548	196.05	64.7113	108.901	142.223
PY17X_1426000	53.0345	535.974	5.02729	350.721	425.557	359.055	13.5438	8.88754	7.87661	5.7266	5.86506	7.98839
PY17X_1426100	223.987	2951.69	42.9256	1444.42	2500.28	2308.91	261.105	223.418	306.996	107.656	157.295	234.486
PY17X_1426200	683.581	8298.35	63.361	2449.43	3257.82	3125.44	151.348	119.298	86.0659	34.6741	38.9266	60.2857
PY17X_1426300	2441.59	17715.5	325.193	8578.12	16139.5	5157.39	1478.78	696.691	1208.36	332.183	527.539	272.131
PY17X_1426400	132.862	1713.82	8.02533	584.771	812.909	463.116	72.3666	60.6122	26.818	20.3647	23.8954	21.9759
PY17X_1426500	19.0142	382.642	3.01676	301.23	471.541	258.038	4.55136	5.9472	4.43025	4.61016	6.0914	5.38102
PY17X_1426600	109.049	2140.15	20.1036	1376.78	1799.21	3541.58	31.646	40.3273	35.7929	25.5457	28.1782	89.5392
PY17X_1426700	0	295.148	3.8022	114.365	249.458	122.575	0	181.682	221.143	69.3203	127.628	101.236
PY17X_1426800	9.96209	651.958	1.99874	365.09	472.688	451.182	10.2358	43.4957	12.5995	23.9842	26.2108	40.3869
PY17X_1426900	54.7015	1811.39	19.9168	2652.54	2681.87	2307.25	78.5037	168.795	175.362	243.392	207.713	288.472
PY17X_1427000	163.197	1902.88	25.1554	614.513	1049.59	672.082	26.1767	19.8185	24.7548	6.30214	9.08564	9.39166
PY17X_1427100	420.223	4859.89	47.8971	8788.65	9710.36	7163.65	115.986	87.0977	81.1069	155.096	144.642	172.257
PY17X_1427200	0	0	0	0	0	0	0	0	0	0	0	0
PY17X_1427300	1.00023	293.766	4.01953	401.833	430.65	204.036	0.327619	6.2478	8.07734	8.41529	7.61251	5.82228
PY17X_1427400	38.9469	834.624	13.0355	609.706	750.055	654.174	23.3707	32.5196	47.9899	23.3923	24.2898	34.1986
PY17X_1427500	108.198	598.88	9.06355	176.097	175.699	248.022	5.95836	2.14144	3.06218	0.620034	0.522169	1.18992
PY17X_1427600	137.068	996.382	7.03672	400.264	479.538	589.095	38.6539	18.2448	12.1745	7.21702	7.29818	14.4731
PY17X_1427700	75.1074	973.314	13.0848	1113.23	1729.52	1020.11	9.20408	7.74474	9.83756	8.72243	11.4382	10.8909
PY17X_1427800	13.0054	253.08	1.00514	70.8686	117.892	172.028	3.84291	4.85567	1.82216	1.33889	1.87998	4.42847
PY17X_1427900	0	23.4908	0	29.4601	28.9444	58.981	0	0.190231	0	0.234918	0.194817	0.640852
PY17X_1428000	634.971	8454.21	25.1664	3245.44	4917.4	3086.32	67.107	58.0153	16.3177	21.9301	28.0468	28.4166
PY17X_1428100	111.131	1227.64	8.04937	273.172	342.538	421.052	18.4641	13.2441	8.20502	2.90191	3.0714	6.09463
PY17X_1428200	407.294	6076.63	54.2999	2943.96	3722.06	2396.04	99.1378	96.0395	81.0876	45.8161	48.8933	50.8093
PY17X_1428300	147.252	1243.51	10.069	658.561	881.55	996.095	11.0347	6.05069	4.62924	3.15536	3.56516	6.50304
PY17X_1428400	169.241	2594.81	16.1042	929.477	1168.31	1703.19	20.9374	20.8439	12.223	7.35207	7.80027	18.3568
PY17X_1428500	120.067	778.327	3.01598	326.168	495.506	605.095	32.6535	13.7444	5.03223	5.67157	7.27262	14.3367
PY17X_1428600	19.0169	327.442	0	271.06	395.498	322.953	3.20976	3.58858	0	2.92518	3.60256	4.74886
PY17X_1428700	49.9672	348.743	3.01104	317.891	391.309	413.095	23.9063	10.834	8.83826	9.72433	10.1037	17.2184
PY17X_1428800	228.203	2529.91	21.1215	1189.63	1143.52	1262.18	48.9393	35.2288	27.7897	16.3118	13.2347	23.5816
PY17X_1428900	23.8665	226.175	1.98345	150.732	235.664	108.026	45.6548	28.0931	23.2779	18.4356	24.3291	18.0029
PY17X_1429000	563.696	4562	53.3315	2843.82	3164.22	2245.42	87.8126	46.1448	50.9705	28.3248	26.6019	30.4737
PY17X_1429100	80.907	1677.15	12.0362	946.547	1253.31	540.138	45.5986	61.3752	41.6179	34.1084	38.1203	26.5208
PY17X_1429200	102.075	1803.75	21.1171	752.428	1167.85	839.124	24.5693	28.1907	31.1839	11.5796	15.1703	17.5961
PY17X_1429300	325.138	5907.23	62.3192	5620.27	7198.58	4998.97	95.6381	112.824	112.463	105.7	114.273	128.103
PY17X_1429400	72.0909	1101.6	7.04403	594.52	899.989	490.058	10.9159	10.8308	6.54373	5.75574	7.35447	6.46466
PY17X_1429500	82.3862	1640.15	16.5755	2239.16	3055.26	2447.48	270.937	350.232	334.431	470.818	542.246	701.216
PY17X_1429600	89.5496	1096.89	8.57311	417.227	524.903	450.428	502.491	399.654	295.139	149.689	158.956	220.195
PY17X_1429700	0	29.3606	0	1.01558	0	0	0	0.24536	0	0.008357	0	0
PY17X_1429800	6.98149	552.819	0	0	1.99211	0	2.1027	10.8111	0	0	0.03238	0
PY17X_1429900	162.326	1418.08	11.0807	604.087	1108.99	863.076	3.87412	2.19757	1.62247	0.921803	1.42839	1.79453
PY17X_1430000	4.042	141.845	1.93679	140.391	204.885	159.743	15.5242	35.374	45.6374	34.4752	42.4677	53.4504
PY17X_1430100	127.153	1050.88	14.0869	564.606	748.235	421.052	20.5476	11.0267	13.9661	5.83357	6.52538	5.92771
PY17X_1430150	17.5153	341.798	1.8868	354.525	537.819	473.362	259.88	329.292	171.753	336.323	430.65	611.879
PY17X_1430200	146.193	1693.99	13.0828	532.348	979.6	833.097	20.666	15.5488	11.3463	4.81149	7.4733	10.2599
PY17X_1430300	17.018	223.71	1.00601	72.0589	96.8758	104.014	3.16356	2.70028	1.14735	0.856464	0.971889	1.68451
PY17X_1430400	24.0314	248.579	0	22.3605	36.9371	48.9964	2.71955	1.82658	0	0.161791	0.225588	0.483059
PY17X_1430500	38.9095	388.587	0	288.586	462.59	164.885	23.3707	15.1551	0	11.0827	14.995	8.6281
PY17X_1430600	258.168	1951.33	22.1201	2430.17	2597.82	2551.13	65.9302	32.357	34.6571	39.6801	35.8035	56.7586
PY17X_1430700	18.8877	1214.74	6.95535	691.981	891.543	712.318	31.9941	133.607	72.2824	74.9442	81.5016	105.119
PY17X_1430800	158.239	721.297	16.1061	568.942	867.667	667.071	17.214	5.09493	10.7494	3.95722	5.09396	6.32204
PY17X_1430900	192.818	2774.03	15.0495	3599.83	4798.47	2264.72	101.613	94.9226	48.6575	121.294	136.471	103.976
PY17X_1431000	377.497	3378.31	42.2673	1770.28	2359.62	1290.15	53.5968	31.1445	36.8175	16.0702	18.0801	15.9582
PY17X_1431100	7.8029	84.8257	1.87824	305.253	343.787	178.706	136.557	96.3917	201.666	341.563	324.698	272.467
PY17X_1431200	27.9315	232.695	0	122.511	144.875	219.842	17.2558	9.3344	0	4.8392	4.83025	11.8324
PY17X_1431300	5.97177	95.119	0	1.9128	4.95821	0	19.3957	20.0598	0	0.397217	0.869084	0
PY17X_1431400	33.0227	852.462	4.02204	269.582	509.453	102.015	8.22295	13.7831	6.14447	4.292	6.84625	2.21308
PY17X_1431500	55.0256	232.763	0	7.09543	5.99097	11.9974	12.4203	3.41144	0	0.1024	0.072979	0.235924
PY17X_1431600	105.451	2105.1	8.64894	2748.02	2853.31	1769.33	531.445	688.873	267.422	885.489	776.056	776.847
PY17X_1431700	115.353	2350.26	23.807	1287.59	1758.18	768.198	217.555	287.814	275.466	155.265	178.952	126.221
PY17X_1431800	810.835	9808.58	81.4839	8366.26	8941.22	5560.73	154.718	121.526	95.3903	102.069	92.0745	92.4395
PY17X_1431900	63.0844	436.922	12.0767	516.25	672.033	490.056	8.7276	3.92494	10.2505	4.56654	5.01761	5.90658
PY17X_1432000	40.7716	810.138	11.8923	509.94	798.223	261.118	81.4659	105.107	145.784	65.1465	86.0748	45.4541
PY17X_1432100	46.0702	432.552	2.0133	157.593	240.633	260.027	4.91293	2.99512	1.3172	1.07452	1.38487	2.41578
PY17X_1432200	4.97547	64.0635	0.997569	21.8048	24.0495	24.0114	6.24765	5.22336	7.68511	1.75061	1.62976	2.62675
PY17X_1432300	119.059	1643.83	12.0629	546.927	713.325	468.075	33.6483	30.1658	20.9159	9.88293	10.8799	11.5249
PY17X_1432400	36.8709	377.119	0.984549	105.841	141.326	123.023	92.3782	61.3507	15.1338	16.9549	19.1092	26.8527
PY17X_1432500	27.874	1505.47	10.981	345.614	688.284	62.0267	32.4931	113.952	78.5339	25.7596	43.3006	6.29924
PY17X_1432600	119.318	3023.34	36.0945	3669.18	4190.74	1871.93	185.441	305.102	344.165	364.607	351.501	253.46
PY17X_1432700	0	190.067	1.98502	134.543	163.187	144.821	0	20.1647	19.8984	14.0554	14.3896	20.6147
PY17X_1432800	144.873	2067.02	6.80691	150.271	232.038	60.9543	508.277	470.884	146.516	33.7087	43.9345	18.6309
PY17X_1432900	185.572	3725.76	41.0596	4138.78	5060.22	2233.7	141.426	184.37	191.98	201.672	208.124	148.306
PY17X_1433000	166.46	2486.84	8.00143	1214.89	1619.2	1231.45	153.977	149.366	45.4086	71.8518	80.8318	99.2387
PY17X_1433100	52.0621	429.434	1.0062	78.2012	102.86	84.0103	8.48705	4.54557	1.00633	0.815085	0.904934	1.19312
PY17X_1433200	141.793	1225.28	11.0286	689.993	967.122	606.165	87.5118	49.1026	41.7595	27.2278	32.2128	32.5928
PY17X_1433300	568.389	10117.4	140.682	7978.63	7660.48	4536.03	2234.62	2582.76	3393.29	2005.58	1625.35	1553.64
PY17X_1433400	165.095	2615.47	34.3673	2574.26	3638.12	3142.85	44.2507	45.5189	56.5139	44.1156	52.6255	73.3882
PY17X_1433500	0	0.975189	0	0	0	0	0	0.808186	0	0	0	0
PY17X_1433600	0	434.733	4.94245	172.765	226.286	158.789	0	58.2114	62.5309	22.7793	25.1838	28.5276
PY17X_1433700	0	77.3128	0	4.06301	1.9959	0	0	0.624371	0	0.03231	0.013397	0
PY17X_1433800	51.9723	392.123	2.00768	4.0347	9.99654	0	23.9812	11.7484	5.68351	0.119032	0.248933	0
PY17X_1433900	83.056	588.019	3.01647	651.774	896.435	863.13	20.8819	9.59948	4.65289	10.4773	12.1633	18.9057
PY17X_1434000	118.07	1473.73	8.04307	502.514	767.22	694.108	31.2593	25.3345	13.0642	8.50631	10.9621	16.0097
PY17X_1434100	10.9843	200.041	1.00264	52.3085	77.0121	58.0157	6.71546	7.94106	3.76074	2.0447	2.54095	3.09005
PY17X_1434200	517.769	7547.27	83.3291	8629.09	9856.52	5971.94	229.142	216.878	226.25	244.168	235.411	230.251
PY17X_1434300	127.288	1214.91	3.9669	620.935	872.459	1276.3	243.492	150.904	46.5558	75.9449	90.0694	212.701
PY17X_1434400	55.0541	292.519	2.01182	136.972	201.75	292.039	10.9559	3.77982	2.45625	1.74279	2.16675	5.06313
PY17X_1434500	191.465	1979	2.00158	41.0011	92.0807	26.009	162.093	108.788	10.3962	2.21935	4.20706	1.9183
PY17X_1434600	3.98177	138.951	0.998197	114.175	267.496	83.0361	4.68358	10.6125	7.20349	8.58673	16.9806	8.50916
PY17X_1434700	66.0874	1373.36	2.01275	17.2708	42.9385	29.0034	9.32188	12.5784	1.7418	0.155758	0.326863	0.356411
PY17X_1434800	0	0	0	0	0	0	0	0	0	0	0	0
PY17X_1434900	246.288	2957.39	33.2034	971.682	1422.16	1218.15	41.1836	32.1104	34.0634	10.3887	12.834	17.746
PY17X_1435000	13.9226	409.413	3.96499	162.327	261.164	332.068	27.4127	52.342	47.8959	20.4351	27.7511	56.961
PY17X_1435100	19.9664	155.596	0	79.4281	154.363	23.9859	10.2398	5.18141	0	2.60448	4.27237	1.07168
PY17X_1435200	152.204	1678.1	21.1381	534.428	755.094	669.077	20.9678	15.0107	17.8655	4.70727	5.61384	8.03006
PY17X_1435300	146.171	1586.75	15.0925	603.57	876.977	711.088	24.3796	17.1842	15.4436	6.43645	7.89381	10.3325
PY17X_1435400	50.0561	607.162	4.02439	744.778	1089.57	751.147	8.77728	6.91295	4.32939	8.34994	10.3108	11.4748
PY17X_1435500	221.249	4296.23	59.998	8254.81	7443.8	6344.73	210.66	265.611	350.48	502.532	382.5	526.299
PY17X_1435600	4.97928	71.1191	0	22.9696	58.9731	34.9644	4.22119	3.91481	0	1.24502	2.69808	2.58233
PY17X_1435700	101.014	784.086	3.01429	240.808	403.692	408.073	34.5694	17.4232	6.32876	5.26906	7.45577	12.1665
PY17X_1435800	0	17.6335	0.952076	2.87255	4.02099	7.98915	0	8.24581	42.0664	1.3227	1.56281	5.01254
PY17X_1435900	72.9916	1831.3	25.1104	1201.18	1480.97	1032.2	28.173	45.896	59.4617	29.6431	30.849	34.709
PY17X_1436000	11.9834	115.809	0	427.239	696.241	484.739	5.67493	3.56108	0	12.9362	17.7941	19.9989
PY17X_1436100	7.99631	0.985975	0	1.01061	0.998705	1.99926	2.79704	0.022394	0	0.022602	0.018853	0.060925
PY17X_1436200	120.212	1606.14	14.0976	598.501	955.87	816.075	7.92023	6.87116	5.6985	2.52121	3.39878	4.68423
PY17X_1436300	0	227.043	1.00523	124.627	154.788	189.973	0	3.63713	1.52155	1.9659	2.06094	4.08324
PY17X_1436400	109.03	977.67	10.0494	801.482	919.231	897.155	34.919	20.3313	19.7461	16.4122	15.8883	25.0324
PY17X_1436500	271.39	3677.86	44.2872	1456.59	2227.69	1079.12	33.0083	29.0457	33.047	11.3272	14.6224	11.4345
PY17X_1436600	534.356	6741.02	50.2739	4167.3	4786.98	3300.76	135.133	110.691	78.0005	67.3813	65.332	72.7214
PY17X_1436700	0	28.5187	0	1.01108	4.9887	0	0	0.54666	0	0.019084	0.079479	0
PY17X_1436800	39.9754	898.401	2.00747	204.71	272.908	136.03	18.8479	27.5041	5.80689	6.17112	6.9442	5.58758
PY17X_1436900	37.0264	357.119	0	109.56	127.8	172.97	7.13018	4.46538	0	1.34894	1.32817	2.90186
PY17X_1437000	101.189	1589.4	9.06412	1005.1	2168.18	3180.27	4.77965	4.87472	2.6267	3.03547	5.527	13.0871
PY17X_1437100	307.539	3160	16.1113	987.975	1477.95	1142.11	20.8769	13.9287	6.70999	4.28812	5.41451	6.75446
PY17X_1437200	209.339	2677.07	44.2982	3230.52	4485.74	2924.27	18.9465	15.7325	24.5974	18.6942	21.9103	23.0576
PY17X_1437300	14.9084	178.888	0	9.92102	25.9972	3.99441	16.808	13.0955	0	0.715145	1.58177	0.392332
PY17X_1437400	0	0	0	0	0	0	0	0	0	0	0	0
PY17X_1437500	36.8957	1280.12	12.0089	1255.12	1439.03	1214.42	31.4408	70.8313	62.7836	68.3845	66.1793	90.1581
PY17X_1437600	28.993	824.657	0	21.2378	19.973	18.9936	9.29038	17.1581	0	0.435116	0.345397	0.53023
PY17X_1437700	58.045	1212.71	8.04502	773.614	942.254	709.103	13.5933	18.4405	11.5587	11.5834	11.9086	14.4672
PY17X_1437800	61.1088	520.858	5.03499	103.807	231.609	376.034	3.84658	2.12886	1.94444	0.417785	0.786792	2.06213
PY17X_1437900	34.0623	305.783	3.0212	365.446	614.947	428.038	1.85221	1.07966	1.00791	1.27056	1.80463	2.02776
PY17X_1438000	62.0147	659.459	11.0538	574.847	950.104	1191.21	20.2106	13.9549	22.1014	11.9782	16.7105	33.8212
PY17X_1438100	43.9678	864.836	8.02862	177.425	296.927	152.035	21.593	27.5783	24.1904	5.57117	7.86975	6.50486
PY17X_1438200	32.9729	336.224	1.00346	184.607	328.95	241.056	16.6987	11.0563	3.11779	5.9776	8.99059	10.6356
PY17X_1438300	0	1.95636	0	0	0.995082	0	0	0.026176	0	0	0.011066	0
PY17X_1438500	407.339	5009.04	46.1094	4178.74	4438.58	3644.85	262.64	209.708	182.397	172.268	154.448	204.74
PY17X_1438600	100.175	1438.71	6.04174	791.485	1357.77	1279.12	6.82169	6.36152	2.52416	3.4461	4.98989	7.58856
PY17X_1438700	34.9319	768.564	2.00388	108.354	223.089	64.0192	24.4674	34.9544	8.61115	4.85247	8.43292	3.90655
PY17X_1438800	38.5079	1152.99	8.69092	942.14	1239.8	439.141	158.758	308.651	219.824	248.345	275.849	157.727
PY17X_1438900	69.0658	1296.93	6.03521	532.608	862.946	437.059	14.0899	17.1797	7.55374	6.94715	9.50085	7.7679
PY17X_1439000	336.137	6490.47	49.2512	1141.79	3064.03	267.044	99.7778	125.098	89.693	21.6699	49.0844	6.90587
PY17X_1439100	68.0768	652.235	5.03054	389.849	543.282	508.064	11.8571	7.37632	5.37549	4.3414	5.10668	7.70931
PY17X_1439200	63.0059	878.125	3.01409	487.977	797.413	542.099	22.0861	19.9871	6.48214	10.9368	15.0853	16.5552
PY17X_1439300	91.0995	1060.47	15.0909	403.987	666.133	480.062	16.4177	12.4094	16.6853	4.65498	6.47876	7.53722
PY17X_1439400	166.165	1397.39	14.0829	670.483	982.295	727.097	32.8158	17.9191	17.0632	8.46616	10.4694	12.5099
PY17X_1439500	316.299	4281.44	27.1582	3629.49	4765.68	3492.48	64.9354	57.0729	34.2065	47.6413	52.8011	62.4647
PY17X_1439600	159.062	1512.06	7.03574	1075.24	1276.93	1950.55	47.6514	29.4126	12.9313	20.5952	20.6447	50.9077
PY17X_1439700	0	0	0	0	0	0	0	0	0	0	0	0
PY17X_1439800	1488.65	16296.2	104.633	6351.24	8544.16	6749.87	263.525	187.314	113.637	71.8855	81.6266	104.098
PY17X_1439900	126.714	2310.84	29.0442	2995.55	3952.06	1273.4	95.4494	113.025	134.224	144.271	160.659	83.5666
PY17X_1440000	49.0892	751.475	1.00705	18.3213	23.9593	0	2.81184	2.79496	0.353898	0.067099	0.074065	0
PY17X_1440100	583.296	11721.8	63.879	19616	20377.6	13667.8	692.365	903.438	465.188	1488.71	1305.37	1413.39
PY17X_1440200	50.9019	560.426	1.00197	74.2484	163.236	16.0048	35.462	25.3515	4.28259	3.30727	6.13732	0.971395
PY17X_1440300	8.00224	518.375	1.00495	148.265	180.848	245.042	2.5503	10.727	1.96494	3.02116	3.11048	6.8036
PY17X_1440400	4.97562	141.104	1.97701	236.917	300.856	256.106	10.9011	20.0732	26.5739	33.1874	35.5725	48.8832
PY17X_1440500	246.003	2640.21	20.0918	2184.37	3063.11	1616.3	89.6219	62.4552	44.9072	50.8808	60.2241	51.2996
PY17X_1440600	39.0061	481.258	2.00957	202.341	287.778	539.097	13.2441	10.6102	4.18616	4.39265	5.27325	15.9467
PY17X_1440700	286.43	2094.54	19.1257	1093.96	1764.3	2148.23	31.6634	15.0343	12.9712	7.73202	10.5256	20.6889
PY17X_1440800	906.506	10683.4	97.6631	7291.68	10413	9595.65	75.4194	57.7138	49.8502	38.7877	46.7543	69.5512
PY17X_1440900	425.84	4896.16	54.3921	3754.53	6458.9	7135.36	12.7896	9.54825	10.0224	7.20977	10.469	18.67
PY17X_1441000	4.0066	355.973	6.0409	281.819	414.333	506.05	0.34324	1.98014	3.17503	1.54364	1.9156	3.77687
PY17X_1441100	243.591	3410.86	27.0621	2953.77	3619.09	2335.67	159.436	144.959	108.67	123.61	127.837	133.184
PY17X_1441200	51.9472	531.151	6.01921	208.455	272.966	187.046	28.059	18.6288	19.9468	7.19906	7.95705	8.80191
PY17X_1441300	121.675	1813.21	12.0115	329.686	497.404	678.231	100.391	97.1398	60.8015	17.392	22.1481	48.7516
PY17X_1441400	34.9645	1024.57	12.0384	690.667	667.78	565.14	18.8859	35.9343	39.8936	23.8525	19.466	26.594
PY17X_1441500	136.419	1332.64	11.9841	3646.61	4071.23	2183.04	152.203	96.5425	82.0312	260.132	245.137	212.191
PY17X_1441600	144.168	3269.6	12.0739	949.734	1633.64	618.077	24.2636	35.7305	12.4669	10.2198	14.8381	9.0625
PY17X_1441700	2279.63	23027.7	411.64	27207.1	39400.1	33694.9	386.169	253.291	427.813	294.679	360.2	497.271
PY17X_1441800	88.0563	1214.51	9.04898	624.424	908.688	735.112	22.6659	20.2987	14.2901	10.2765	12.6229	16.4848
PY17X_1441900	189.647	4314.79	36.074	5737.38	7260.84	5531.6	130.028	192.092	151.744	251.513	268.666	330.416
PY17X_1442000	41.8893	588.268	6.00598	502.638	641.524	620.211	34.3436	31.3165	30.21	26.3482	28.385	44.2995
PY17X_1442100	62.0894	714.73	2.01307	361.875	629.069	603.066	7.50255	5.60775	1.49236	2.79578	4.10226	6.34853
PY17X_1442200	39.9604	674.998	4.01294	358.56	549.207	515.126	21.4063	23.4785	13.1886	12.2808	15.8775	24.0405
PY17X_1442300	16.0754	545.295	4.87516	795.586	798.638	968.473	52.8658	116.44	98.362	167.285	141.742	277.472
PY17X_1442400	94.1564	979.825	8.05469	1001.53	1330.27	1171.11	7.83362	5.29319	4.11136	5.32759	5.97292	8.48847
PY17X_1442500	31.0514	761.929	6.04096	1110.25	1358.88	1192.12	2.62036	4.17494	3.12759	5.99036	6.18864	8.76427
PY17X_1442600	157.177	1695.81	20.1221	1402	2109.84	1650.21	27.3759	19.1784	21.502	15.6128	19.8318	25.0401
PY17X_1442700	212.693	3378.9	26.0681	2844.21	4116.96	3683.02	130.649	134.767	98.2396	111.704	136.478	197.095
PY17X_1442800	188.368	1607.27	20.0004	922.846	1358.75	938.353	178.047	98.6445	115.982	55.7716	69.3108	77.2703
PY17X_1442900	83.9942	1444.8	13.0582	1071.34	1131.94	1340.26	31.7588	35.4714	30.2916	25.8998	23.0978	44.1489
PY17X_1443000	383.411	3294.05	28.1689	1871.87	2662.63	3647.47	70.3673	39.2548	31.7176	21.9652	26.3724	58.3197
PY17X_1443100	130.207	1454.35	2.01347	596.54	885.601	1141.12	12.4899	9.05839	1.18493	3.65864	4.58455	9.53614
PY17X_1443200	545.775	7374.4	45.3477	2160.68	3155.55	1911.21	67.7781	59.4646	34.5505	17.1561	21.1487	20.6777
PY17X_1443300	35.0299	519.649	3.0172	473.596	544.371	646.091	7.74255	7.45781	4.09141	6.69279	6.49344	12.441
PY17X_1443400	74.0801	464.04	3.01813	163.415	240.689	130.017	13.4815	5.48339	3.36977	1.90145	2.36389	2.06136
PY17X_1443500	0	49.8381	0	47.995	64.8663	22.948	0	2.38848	0	2.26492	2.58378	1.47559
PY17X_1443600	687.03	9553.27	62.1652	8678.04	9129.69	8514.39	418.06	377.46	232.078	337.628	299.814	451.371
PY17X_1443700	57.0632	1545.02	21.1277	1375.62	1871.56	1943.25	10.1291	17.8075	23.0086	15.6123	17.9289	30.0511
PY17X_1443800	7.0107	168.321	1.00665	49.8214	84.989	99.0104	0.745173	1.16169	0.656446	0.338584	0.48752	0.916841
PY17X_1443900	130.757	1213.25	8.01645	851.218	1294.25	2463.73	89.6512	54.0129	33.7208	37.3154	47.8899	147.164
PY17X_1444000	120.087	1064.64	8.04443	412.548	597.351	552.082	29.2298	16.8264	12.013	6.42037	7.84684	11.7072
PY17X_1444100	92.971	1723.5	13.0539	1377.06	1733.18	1107.33	39.0167	46.9647	33.61	36.9495	39.2536	40.4853
PY17X_1444200	737.112	6511.13	39.1864	1856.36	2948.16	2441.44	250.934	143.926	81.8435	40.4055	54.164	72.4083
PY17X_1444300	0	83.7348	0	49.9792	103.728	142.311	0	8.49525	0	4.99295	8.74667	19.3718
PY17X_1444400	226.217	1697.41	11.0647	356.486	628.23	408.055	45.8616	22.3443	13.7622	4.62084	6.87347	7.2071
PY17X_1444500	0	155.402	1.00686	143.466	226.604	253.003	0	0.707608	0.433185	0.643257	0.857596	1.5457
PY17X_1444600	55.0693	148.785	0	72.1523	86.8531	117.99	6.57597	1.15363	0	0.550877	0.559718	1.22748
PY17X_1444700	610.228	6734.2	47.3438	3715.73	11626.7	9115.74	14.2855	10.2363	6.7997	5.56161	14.689	18.5914
PY17X_1444800	93.1052	1140.66	4.02444	519.849	1041.37	622.079	16.173	12.8655	4.2889	5.7736	9.76235	9.41409
PY17X_1444900	50.056	669.921	6.03658	208.103	304.622	254.032	8.78913	7.63782	6.50286	2.33627	2.88659	3.88594
PY17X_1445000	243.338	1539.57	13.084	277.431	447.4	496.056	31.5158	12.9471	10.3964	2.29735	3.12715	5.59713
PY17X_1445100	71.0362	794.359	5.02632	339.498	532.755	336.054	19.86	14.4203	8.62134	6.06865	8.03825	8.18515
PY17X_1445200	0	124.871	0.991241	33.7413	51.0618	55.9259	0	14.498	10.8741	3.85749	4.92742	8.71204
PY17X_1445300	0	213.987	0	10.0923	20.9588	28.9674	0	5.24524	0	0.243594	0.426995	0.952685
PY17X_1445400	4.00303	230.514	0	72.0358	130.794	152.974	0.746503	2.79123	0	0.858905	1.31632	2.4853
PY17X_1445500	53.0671	598.812	8.05035	729.409	1052.91	724.099	8.00735	5.86691	7.4525	7.03702	8.57408	9.51872
PY17X_1445600	180.255	1361.11	10.065	341.479	610.856	954.106	22.5362	11.0495	7.72025	2.72968	4.1216	10.3922
PY17X_1445700	32.993	606.796	5.02141	291.527	342.841	301.06	13.2876	15.868	12.4072	7.50687	7.45162	10.5632
PY17X_1445800	1771.57	32412.1	214.231	27141.1	47585.5	24269.4	381.181	452.83	282.8	373.383	552.563	454.935
PY17X_1445900	151.204	2355.14	20.1283	1302.32	1995.38	1594.18	20.5681	20.8019	16.7981	11.3267	14.6483	18.8923
PY17X_1446000	343.63	3102.75	45.3181	1537.42	2602.57	3424.3	18.569	10.8868	15.0242	5.31182	7.58986	16.1208
PY17X_1446100	37.06	739.593	3.02033	333.82	550.389	946.095	3.35651	4.34942	1.67827	1.93308	2.69021	7.46509
PY17X_1446200	255.266	3150.05	42.2517	1357.15	2197.3	1169.15	48.1421	38.5749	48.8876	16.3649	22.3642	19.2097
PY17X_1446300	235.412	2592.04	26.1808	1511.06	1836.95	2015.19	16.0816	11.4974	10.9726	6.59989	6.77221	11.9932
PY17X_1446400	28.028	947.51	8.04744	666.699	776.032	1062.14	5.50176	12.0767	9.69151	8.36746	8.22097	18.1639
PY17X_1446500	501.727	7643.05	71.4835	4255.16	5021.39	2836.28	1488.81	1472.63	1301.37	807.311	804.135	733.225
PY17X_1446600	994.517	13257.2	104.549	8557.74	9641.11	8133.72	276.258	239.118	178.175	151.991	144.532	196.838
PY17X_1446700	365.452	2623.13	28.1752	1663.56	2586.42	3119.55	56.8618	26.5012	26.8956	16.5494	21.7182	42.2863
PY17X_1446800	0	211.208	0.952449	147.468	137.674	127.936	0	93.1569	39.6931	64.0473	50.4701	75.7113
PY17X_1446900	2.00176	164.022	2.01154	243.438	211.75	105.015	0.432863	2.30301	2.66864	3.36574	2.47112	1.97836
PY17X_1447000	39.0672	801.59	3.02075	897.717	1547.44	1474.14	2.85991	3.8102	1.35668	4.20178	6.11346	9.40147
PY17X_1447100	29.0262	508.703	1.0058	129.845	246.706	176.024	6.1738	7.0256	1.3125	1.76581	2.83189	3.26177
PY17X_1447200	74.1251	930.79	6.04124	417.125	634.972	666.064	5.82369	4.74832	2.91194	2.09533	2.69228	4.55896
PY17X_1447300	206.046	3243.34	16.078	918.773	1602	472.083	67.6598	69.1538	32.3909	19.2899	28.3898	13.5052
PY17X_1447400	88.1146	1384.53	14.0888	499.799	661.436	766.09	12.7475	13.0058	12.5047	4.62302	5.16414	9.65547
PY17X_1447500	32.9344	1694.76	14.0263	378.272	831.353	179.054	23.3199	77.9187	60.9319	17.1252	31.7685	11.0453
PY17X_1447600	85.6952	1142.61	24.9937	1490.79	1346.67	402.167	84.0596	72.7755	150.413	93.4982	71.2894	34.368
PY17X_1447700	40.0012	306.925	1.00461	149.634	237.833	189.035	14.4513	7.1998	2.22667	3.45634	4.63702	5.94967
PY17X_1447800	87.9668	725.076	5.02029	757.026	944.556	483.101	37.8967	20.2825	13.2689	20.852	21.9606	18.1317
PY17X_1447900	174.159	2218.33	23.1337	2008.04	2636.76	678.108	36.7422	30.388	29.9425	27.0861	30.0209	12.4634
PY17X_1448000	405.227	4168.96	85.4534	2459.46	3753.75	1589.25	109.747	73.3122	141.986	42.5879	54.8646	37.4975
PY17X_1448100	82.091	969.141	12.073	331.05	566.287	216.028	14.5717	11.1701	13.1478	3.75719	5.42482	3.34073
PY17X_1448200	126.158	1502.5	8.05025	144.247	323.558	122.015	19.2374	14.8765	7.53119	1.40634	2.66266	1.62091
PY17X_1448300	455.489	7577.69	98.0075	12826.1	15959.5	6666.49	427.421	461.713	564.238	769.533	808.226	544.996
PY17X_1448400	107.955	1670.83	12.048	2393.58	3286.63	1806.38	47.2923	47.5266	32.3809	67.0427	77.7023	68.9408
PY17X_1448500	0	138.105	0	9.13432	3.99173	0	0	1.38133	0	0.089963	0.033184	0
PY17X_1448600	105.179	737.2	5.03445	475.197	781.714	743.071	8.0349	3.65673	2.35954	2.32103	3.2228	4.94537
PY17X_1448700	26.7619	310.232	0	161.946	231.895	187.43	51.3617	38.6602	0	19.8721	24.0185	31.3384
PY17X_1448800	30.0414	802.142	10.0645	412.563	667.997	777.088	3.94192	6.83431	8.10222	3.46124	4.73038	8.88331
PY17X_1448900	6.41545	516.769	3.76164	211.364	256.114	140.59	69.9078	365.638	251.478	147.26	150.614	133.466
PY17X_1449000	304.518	2833.25	23.1584	1300.01	1940.81	3293.39	23.3316	14.0953	10.8859	6.36842	8.02505	21.9833
PY17X_1449100	12.0162	168.486	1.00641	153.456	154.776	194.022	1.63284	1.4866	0.839027	1.33326	1.13504	2.29691
PY17X_1449200	64.0464	467.925	3.01667	150.321	263.716	298.044	15.5601	7.38159	4.49645	2.33502	3.45771	6.30835
PY17X_1449300	312.296	2840.32	39.2287	1269.29	1793.97	951.13	63.9116	37.743	49.2539	16.6083	19.8135	16.9578
PY17X_1449400	208.088	3990.53	28.1442	2086.79	2625.19	2132.57	61.2084	76.2167	50.7897	39.2462	41.6732	54.6492
PY17X_1449500	221.682	3438.2	36.764	4609.76	5945.41	4013.27	375.509	378.161	382.064	499.255	543.508	592.251
PY17X_1449600	7.99246	119.083	2.0066	102.732	78.9872	218.052	4.21195	4.07482	6.48766	3.46148	2.24643	10.0111
PY17X_1449700	29.0323	366.855	1.00608	269.036	440.422	577.074	5.13936	4.21677	1.09266	3.04505	4.20758	8.89974
PY17X_1449800	6.98684	98.2012	0	44.2871	69.9305	120.925	3.77718	3.44714	0	1.5308	2.04027	5.69535
PY17X_1449900	64.0735	631.566	2.01227	894.028	1296.78	994.125	10.9397	7.00166	2.10783	9.75958	11.9488	14.7871
PY17X_1450000	7.95647	158.206	1.98124	65.4669	86.2417	49.0107	16.1367	20.8341	24.6522	8.48927	9.43942	8.65969
PY17X_1450100	34.0066	494.964	3.0145	101.247	155.876	146.026	11.3389	10.7161	6.16664	2.15847	2.80493	4.24185
PY17X_1450200	146.154	2223.44	20.1201	1534.52	1832.37	1422.29	27.3258	26.9925	23.079	18.3438	18.4888	23.167
PY17X_1450250	0	0	0	0	0	0	0	0	0	0	0	0
PY17X_1450300	5.94959	94.307	0	173.916	293.031	454.97	9.496	9.77357	0	17.7479	25.2407	63.2636
PY17X_1450400	128.209	665.063	3.02038	109.929	187.699	136.014	11.3197	3.8127	1.63607	0.620555	0.894354	1.0462
PY17X_1450500	206.306	1736.64	19.1252	790.108	1154.25	1251.13	23.486	12.837	13.3576	5.75094	7.09139	12.4085
PY17X_1450600	90.0565	1399.62	11.0597	1224.31	1276.22	1249.2	23.3661	23.5796	17.605	20.3103	17.8703	28.2371
PY17X_1450700	413.821	5192.43	44.3202	3551.54	5316.7	7115.26	11.6371	9.48112	7.64643	6.38563	8.0688	17.4318
PY17X_1450800	28.9973	236.263	0	163.927	166.769	331.896	8.7112	4.60863	0	3.14864	2.70377	8.68639
PY17X_1450900	247.18	3994.91	36.0028	2024.67	2428.41	2836.06	231.949	243.412	207.271	121.475	122.98	231.852
PY17X_1451000	210.288	2225.34	28.1803	1693.33	2541.84	1571.18	27.9035	19.1733	22.941	14.3661	18.2023	18.1629
PY17X_1451100	27.0014	356.222	5.02322	289.887	423.698	404.075	9.64743	8.26422	11.0111	6.6223	8.16986	12.5778
PY17X_1451200	548.044	4905.18	45.3226	1084.15	2213.16	3766.32	22.8959	13.3062	11.6166	2.8959	4.98986	13.7081
PY17X_1451300	8.01368	172.061	2.0138	91.5704	183.697	212.02	0.604713	0.843057	0.932303	0.441801	0.74809	1.39384
PY17X_1451400	152.116	2820.73	21.1177	1923.46	2686.12	1681.25	36.013	43.3614	30.6731	29.1154	34.3198	34.6764
PY17X_1451500	546.373	5857.5	21.1155	108.444	285.694	62.0093	136.576	95.0719	32.3825	1.73319	3.85407	1.35039
PY17X_1451600	127.927	2012.84	14.0532	981.44	1300.57	1428.31	59.2406	60.5229	39.9259	29.0585	32.5029	57.623
PY17X_1451700	42.0434	230.249	0	51.7897	128.789	181.978	6.30154	2.2408	0	0.496303	1.04174	2.37621
PY17X_1451800	19.0098	564.924	4.0211	78.0855	167.887	78.0125	5.2919	10.2113	6.86756	1.38982	2.52223	1.89197
PY17X_1451900	461.683	5828.17	56.369	5539.16	7009.57	6674.36	52.6508	43.1568	39.4389	40.3886	43.1405	66.3113
PY17X_1452000	871.866	15080.4	225.423	23602	27771.2	15384	1535.72	1724.77	2436.04	2658.06	2639.92	2360.75
PY17X_1452100	0	293.182	1.00399	18.1795	25.9718	24.9935	0	7.28609	2.35751	0.444875	0.53646	0.833383
PY17X_1452200	197.158	4385.67	25.3955	13299.3	16290.1	9160.32	2080.24	3004.63	1643.92	8971.85	9275.92	8420.3
PY17X_1452300	6.00801	254.716	1.00639	345.762	470.396	315.036	0.836545	2.30288	0.859702	3.07815	3.53473	3.82153
PY17X_1452400	678.07	5365.35	50.3422	1520.49	2986.4	3560.36	66.0185	33.9192	30.0709	9.46516	15.6918	30.1997
PY17X_1452500	33.0433	357.629	4.02542	138.159	187.733	253.03	4.73287	3.32606	3.53734	1.26525	1.45116	3.15741
PY17X_1452600	18.0153	509.832	7.04011	249.471	353.596	253.036	3.98867	7.3294	9.56288	3.53151	4.225	4.88073
PY17X_1452700	681.052	9947.06	109.51	9324.83	11700.3	6925.27	240.686	228.255	237.436	210.7	223.152	213.218
PY17X_1452800	787.384	13707.6	160.838	29310.3	27679.7	22756	223.016	252.097	279.486	530.791	423.1	561.515
PY17X_1452900	44.0763	206.25	1.00693	23.4031	38.9354	37.0035	3.14674	0.956109	0.441042	0.106828	0.150015	0.230153
PY17X_1453000	203.254	3247.16	45.2824	2895.1	4377.32	2399.29	31.1398	32.3025	42.5627	28.3592	36.1925	32.024
PY17X_1453100	113.83	733.239	5.01275	349.065	611.115	1006.28	70.9279	29.6663	19.1629	13.9066	20.5503	54.6257
PY17X_1453200	406.953	5093.66	25.1104	2682.93	3320.72	4250.01	157.074	127.658	59.4617	66.21	69.1713	142.912
PY17X_1453300	0	31.3616	0	9.13435	13.9732	32.9852	0	0.33595	0	0.09635	0.124408	0.474085
PY17X_1453400	21.9848	121.391	0	50.4935	47.9406	55.9766	8.3664	2.99957	0	1.22859	0.984585	1.85584
PY17X_1453500	90.063	794.401	6.03314	630.996	778.357	853.128	22.2557	12.7465	9.14667	9.96955	10.3802	18.3665
PY17X_1453600	1.99593	278.624	1.00182	36.1054	80.036	36.011	1.42885	12.9514	4.40001	1.6526	3.09215	2.24592
PY17X_1453700	1.98832	234.924	1.98765	120.926	223.634	45.0194	3.32546	25.5123	20.3952	12.9312	20.1854	6.55966
PY17X_1453750	1.09471	370.745	4.71699	223.826	297.349	116.144	16.2425	357.18	429.382	212.334	238.098	150.131
PY17X_1453800	200.066	2528.1	21.1054	1124.48	1517.53	1623.28	62.0841	50.9399	40.1814	22.3107	25.4143	43.8851
PY17X_1453900	0	175.194	2.00967	125.511	118.848	164.97	0	3.30235	3.57929	2.32961	1.86197	4.17226
PY17X_1454000	3.99542	353.996	0	270.261	385.8	550.727	1.76344	10.145	0	7.62667	9.18956	21.1764
PY17X_1454100	272.219	3825.9	23.1303	1983.58	2565.94	1694.24	62.3988	56.944	32.5285	29.0712	31.7423	33.8338
PY17X_1454200	101.176	1310.71	12.0834	604.495	770.714	919.086	6.98885	5.87882	5.12081	2.66977	2.87312	5.53095
PY17X_1454300	71.1185	732.503	10.0684	401.823	650.942	560.055	5.85686	3.91695	5.08707	2.11578	2.89306	4.01818
PY17X_1454400	0	23.681	0	0	3.97246	4.96712	0	0.86879	0	0	0.12113	0.244501
PY17X_1454500	78.9888	1036.08	9.03941	728.055	923.443	889.174	30.8547	26.2787	21.6631	18.1834	19.467	30.2594
PY17X_1454600	104.175	1150.98	10.0686	451.695	718	564.165	8.35651	5.99494	4.95513	2.31665	3.10828	3.94262
PY17X_1454700	277.13	1991.54	23.1198	899.618	1221.55	1997.32	79.359	37.0303	40.6183	16.4712	18.8781	49.8286
PY17X_1454800	623.857	10261.1	103.125	13406.3	14262.9	8156.98	598.389	639.07	606.858	822.172	738.314	681.625
PY17X_1454900	85.6537	607.227	5.64155	472.162	663.028	365.413	770.08	354.484	311.18	271.416	321.703	286.214
PY17X_1455000	335.374	2364.89	100.609	3836.72	3396.92	1876.24	59.1269	27.0721	108.822	43.2484	32.3203	28.8178
PY17X_1455100	304.14	4923.77	42.0313	1687.24	2216.06	1135.39	259.174	272.44	219.743	91.928	101.914	84.2911
PY17X_1455200	4.99803	42.5387	1.00404	6.05568	20.9903	8.00166	2.16757	1.19789	2.67146	0.167916	0.491279	0.302324
PY17X_1455300	411.522	3323.28	58.3654	1521.4	2582.59	2079.25	61.8076	32.4095	53.7809	14.6099	20.9333	27.2065
PY17X_1455400	0	99.6638	0	99.004	147.696	166.624	0	4.74935	0	4.64566	5.84982	10.6536
PY17X_1455500	89.1299	2252.98	17.1115	1754.95	3281.95	3029.33	10.5155	17.2592	12.3856	13.2381	20.8964	31.1366
PY17X_1455600	180.068	2565.35	23.1169	1705.11	2195.37	2492.42	54.4466	50.3661	42.8834	32.9642	35.8242	65.6559
PY17X_1455700	108.028	909.739	5.0246	522.445	542.034	920.16	34.8561	19.0597	9.94649	10.778	9.43853	25.8657
PY17X_1455800	634.648	9123	60.3578	7074.51	8585.43	9762.27	121.996	113.869	71.1818	86.9486	89.0652	163.486
PY17X_1455900	106.039	2016.43	18.0914	2940.12	3948.4	3872.65	32.1377	39.6815	33.6391	56.9729	64.5808	102.252
PY17X_1456000	58.0623	1020.35	5.03016	1074.47	1279.39	837.108	10.6561	12.1594	5.66385	12.6082	12.6719	13.3846
PY17X_1456100	59.8958	447.624	6.01333	435.787	600.264	192.055	39.8052	19.3159	24.5179	18.5171	21.5288	11.1196
PY17X_1456200	241.389	2600.14	30.2031	3222.4	4766.84	3382.34	22.0471	15.4201	16.9243	18.8178	23.4962	26.9134
PY17X_1456300	19.9307	411.902	2.99958	334.136	418.208	215.082	19.2594	25.8445	17.7829	20.6441	21.8094	18.1067
PY17X_1456400	0	429.281	0	63.2889	151.657	30.8861	0	32.9221	0	4.77938	9.66688	3.17812
PY17X_1456500	237.299	3562.61	21.1366	2277.01	3774.54	2260.27	36.0156	35.109	19.6813	22.096	30.9167	29.8863
PY17X_1456600	290.343	4687.43	58.3585	5766.7	7793.87	5432.24	47.8722	50.1837	59.0337	60.7929	69.3519	78.0311
PY17X_1456700	124.25	624.6	4.02928	301.517	543.011	1218.1	2.85465	0.931781	0.567946	0.442916	0.673284	2.43812
PY17X_1456800	69.0894	1084.74	8.05067	487.581	563.203	459.054	10.0737	10.2697	7.20168	4.54547	4.43176	5.83121
PY17X_1456900	29.0126	771.955	4.02066	182.247	248.778	232.038	8.47634	14.6443	7.2068	3.40436	3.92254	5.90606
PY17X_1457000	90.0248	691.841	2.00989	685.357	863.922	616.106	28.7614	14.3519	3.93953	13.9997	14.8955	17.1483
PY17X_1457100	121.22	698.585	22.1549	518.106	862.528	305.027	6.96195	2.60515	7.80642	1.90253	2.6734	1.52621
PY17X_1457200	18.0022	266.537	0	82.0138	134.807	154.957	4.88781	4.69897	0	1.42373	1.97531	3.66536
PY17X_1457300	59.1019	1315.75	1.00692	8.14003	29.9503	6.00053	4.29025	6.20172	0.448436	0.03778	0.117332	0.037948
PY17X_1457400	111.023	564.921	2.00971	349.136	646.492	751.132	36.7357	12.1372	4.07974	7.38624	11.5444	21.6525
PY17X_1457500	64.8764	765.378	8.01599	1350.89	1651.5	556.165	44.9564	34.4379	34.0789	59.8518	61.7612	33.5757
PY17X_1457600	217.833	4403.29	35.1237	3898.3	5526.06	2581.59	108.208	142.026	107.043	123.813	148.144	111.722
PY17X_1457700	82.0975	1864.86	30.1857	1201.69	1560.95	796.098	13.4509	19.8392	30.3422	12.5884	13.8021	11.3633
PY17X_1457800	304.959	2988.51	34.4479	1870.44	2557.53	1394.27	118.766	75.5722	82.3073	46.5746	53.7534	47.306
PY17X_1457900	30.0127	436.223	2.0103	337.157	335.69	401.066	8.82813	8.33159	3.62784	6.34089	5.32888	10.2777
PY17X_1458000	0	56.8217	0	5.62927	13.8945	14.7228	0	32.3273	0	3.1536	6.57019	11.2384
PY17X_1458100	236.196	3286.38	18.1026	1919.4	2250.42	1683.24	53.11	47.9819	24.9729	27.5945	27.3087	32.9736
PY17X_1458200	50.7647	1136.35	12.9754	897.091	960.773	921.402	60.2571	87.582	94.4913	68.0827	61.5462	95.2824
PY17X_1458300	28.0032	347.22	3.01418	60.6746	111.053	85.0154	9.71135	7.81867	6.41306	1.34534	2.07844	2.56854
PY17X_1458400	87.9725	1124.47	8.03318	654.026	1018.51	1291.26	36.919	30.6412	20.6831	17.549	23.0676	47.2102
PY17X_1458500	36.0153	780.868	5.02574	329.133	390.678	233.038	10.5938	14.9141	9.06959	6.18997	6.20178	5.97184
PY17X_1458600	2395.17	34429.5	410.883	27761.4	35533.3	16298.8	4931.34	4602.73	5190.04	3654.47	3948.18	2923.49
PY17X_1458700	627.089	8936.77	77.2216	8864.2	8653.55	7730.2	214.604	198.585	162.133	193.956	159.822	230.472
PY17X_1458800	175.068	1247.74	14.3542	564.039	902.847	507.604	882.302	408.31	443.825	181.749	245.56	222.87
PY17X_1458900	19.9823	1410.64	9.03044	626.714	1078.91	652.155	10.321	47.3096	28.6161	20.6967	30.0744	29.3458
PY17X_1459000	29.9383	336.591	5.00893	110.312	253.117	181.055	21.5511	15.7326	22.1214	5.07716	9.83328	11.3546
PY17X_1459100	2.05133	19.3957	0	1.87873	18.7078	0.979772	13.8121	8.4798	0	0.808803	6.79799	0.574734
PY17X_1459200	0	5.44398	0	6.58691	2.9738	4.91456	0	2.82653	0	3.36756	1.28329	3.42359
PY17X_1459300	67.8105	1051.39	4.00315	817.103	1050.92	777.268	57.4081	57.7958	20.7923	44.229	48.0154	57.3278
PY17X_1459400	1127.42	17559.9	195.41	22844.3	21383.2	7728.54	3413.45	3452.11	3629.75	4422.22	3493.94	2038.55
PY17X_1459500	20.9977	470.13	6.02655	473.004	670.586	406.079	8.08059	11.7475	14.2286	11.6383	13.9271	13.6144
PY17X_1459600	98.961	1385.97	18.0726	1102.68	1411.37	1089.23	42.9179	39.0288	48.0862	30.5759	33.0331	41.1539
PY17X_1459700	79.1336	640.506	7.04811	355.061	756.78	425.041	6.22094	3.26945	3.39932	1.78465	3.21069	2.91101
PY17X_1459800	122.155	1400.47	15.0945	390.834	559.252	332.039	18.368	13.6736	13.9249	3.75749	4.5383	4.34969
PY17X_1459900	274.41	2090.7	10.0661	363.063	451.265	315.034	30.6742	15.1747	6.9033	2.59484	2.72232	3.06794
PY17X_1460000	142.178	1598.55	10.0628	659.598	921.485	799.096	21.6802	15.8275	9.41399	6.43078	7.5832	10.6157
PY17X_1460100	0	4.27454	0	4.7581	0.990339	8.9045	0	1.16356	0	1.27535	0.224058	3.25214
PY17X_1460200	113.164	1509.64	9.05896	269.401	477.337	563.061	13.4365	11.6388	6.59903	2.04518	3.0587	5.82439
PY17X_1460300	15.0118	1.96156	0	27.3965	12.9794	9.99836	2.74042	0.023251	0	0.319767	0.127871	0.159012
PY17X_1460400	286.632	5473.12	52.2108	5236.88	6147.25	4426.89	168.112	208.433	187.871	196.382	194.576	226.199
PY17X_1460500	99.6037	1283.11	10.9903	1033.64	1476.6	1492.6	105.684	88.4005	71.5429	70.1221	84.553	137.973
PY17X_1460600	600.49	8349	109.374	4418.62	5416.41	3039.71	306.5	276.704	342.501	144.2	149.201	135.168
PY17X_1460700	75.0827	994.686	8.04857	415.167	547.285	349.045	13.4194	11.5435	8.82545	4.74428	5.27888	5.43491
PY17X_1460800	0	135.279	3.01171	139.367	214.771	236.936	0	3.44313	7.24275	3.49286	4.54336	8.09125
PY17X_1460900	135.182	2126.74	6.03843	1243.55	1902.12	1411.52	18.5049	18.9034	5.07128	10.8839	14.0521	16.8335
PY17X_1461000	40.0603	501.111	5.03311	156.564	199.694	229.024	4.40595	3.57862	3.39614	1.10096	1.18529	2.19444
PY17X_1461100	0	126.906	0	62.6099	52.8562	60.6899	0	13.5158	0	6.56603	4.67881	8.67241
PY17X_1461200	49.9612	761.408	5.01759	368.149	447.89	346.08	24.9134	24.6532	15.3504	11.7376	12.0533	15.0347
PY17X_1461300	62.0251	686.418	6.03073	425.201	543.511	620.103	18.4535	13.2604	11.0079	8.08836	8.72677	16.0728
PY17X_1461400	22.0312	117.385	0	1.01669	10.9811	11.9993	2.16975	0.750657	0	0.006402	0.058365	0.102955
PY17X_1461500	183.975	2210.75	15.0658	927.213	1612.41	1527.44	71.6491	55.9045	35.9971	23.0879	33.8891	51.8243
PY17X_1461600	46.9426	663.33	6.01753	174.166	238.998	156.04	27.0435	24.8132	21.2686	6.41524	7.43061	7.8316
PY17X_1461700	0	77.7149	0	17.1932	23.9557	21.981	0	1.4926	0	0.325158	0.382406	0.566432
PY17X_1461800	5.00166	80.5471	0	21.2807	24.9607	0	1.16763	1.22094	0	0.317636	0.314471	0
PY17X_1461900	2623.01	47448	459.859	119810	130206	81265.7	1130.01	1327.26	1215.43	3300.12	3027.24	3050.05
PY17X_1462000	139.151	1221.4	6.03632	759.459	1097.59	1046.13	25.1824	14.3523	6.70201	8.78755	10.7197	16.4935
PY17X_1462100	451.34	10426.8	76.9107	23122	27402.9	16013	452.989	679.503	473.582	1483.76	1484.28	1400.15
PY17X_1462200	4.99984	349.383	0	149.784	186.739	216.934	1.46144	6.63104	0	2.79927	2.94573	5.5242
PY17X_1462300	409.216	3625.55	55.2909	2744.59	4510.61	4396.8	113.188	65.1146	93.8266	48.5378	67.3314	105.951
PY17X_1462400	67.9743	959.561	12.0487	744.106	994.706	647.135	29.2838	26.8418	31.8454	20.4961	23.1266	24.2882
PY17X_1462500	129.75	1255.5	10.0197	1933.75	2374.02	2304.69	90.3933	56.7937	42.8259	86.1356	89.2579	139.881
PY17X_1462600	3.00198	93.225	0	289.333	334.48	304.944	0.599433	1.20871	0	3.6939	3.60443	5.30481
PY17X_1462700	65.8337	995.514	14.0162	999.546	1125.21	778.258	52.645	51.6906	68.7644	51.1052	48.5595	54.2188
PY17X_1462800	186.082	2015.46	8.99809	894.623	1388.97	1568.75	233.662	164.329	69.3198	71.8253	94.1261	171.614
PY17X_1462900	2.0012	193.791	3.01617	169.259	179.816	185.029	0.52767	3.31787	4.87923	2.85349	2.55878	4.25038
PY17X_1463000	281.68	5511.11	36.1094	2794.3	3061.28	2473.67	158.067	200.807	124.316	100.256	92.7088	120.932
PY17X_1463100	5.00333	110.885	0	78.1269	106.834	168.969	0.994472	1.43108	0	0.99286	1.14597	2.92589
PY17X_1463200	1.00002	165.302	0	44.5367	76.8915	86.9744	0.284614	3.05477	0	0.810434	1.18102	2.15653
PY17X_1463300	134.078	1957.08	2.01073	221.873	475.518	106.017	35.7894	33.9204	3.29287	3.78664	6.8501	2.4654
PY17X_1463400	163.464	1511.46	17.0022	726.052	1007.31	926.342	152.291	91.4331	97.1807	43.2487	50.6462	75.1866
PY17X_1463500	0	46.3148	0	14.8709	17.9605	34.8834	0	3.22921	0	1.02097	1.04081	3.26329
PY17X_1463600	67.9714	379.002	5.02	111.193	167.925	227.048	29.7767	10.7807	13.492	3.11444	3.97008	8.66531
PY17X_1463700	145.965	1900.88	21.0891	1913.96	2648.97	2008.91	59.5245	50.3337	52.763	49.904	58.2988	71.3715
PY17X_1463800	37.7898	561.131	6.93873	277.738	355.001	237.049	74.4059	71.7386	83.8178	34.9641	37.7221	40.6619
PY17X_1463900	159.777	2952.43	11.0296	374.015	942.921	125.034	96.7712	116.109	40.9839	14.4835	30.8206	6.59744
PY17X_1464000	347.486	5228.64	50.1286	7410.15	7604.27	8746.5	215.486	210.536	190.718	293.808	254.492	472.535
PY17X_1464100	120.117	2646.52	18.1062	2021.53	2891.82	1989.27	24.0512	34.4083	22.2424	25.8801	31.2491	34.701
PY17X_1464200	389.636	3388.85	43.2923	3109.85	4858.68	4545.25	34.2614	19.3488	23.355	17.4839	23.0567	34.8193
PY17X_1464300	45.941	522.109	2.87863	244.078	341.536	378.603	219.835	162.223	84.5096	74.6756	88.1996	157.833
PY17X_1464400	816.965	10381	143.645	10273.5	13100.1	5830.27	305.342	251.93	329.382	245.504	264.237	189.841
PY17X_1464500	76.0698	1071.32	6.03493	329.74	426.496	416.057	15.9705	14.6044	7.77327	4.42622	4.83233	7.60988
PY17X_1464600	319.89	3128.3	57.2339	1565.91	2007.62	897.185	136.005	86.3615	149.291	42.5674	46.065	33.2319
PY17X_1464700	0	9.21611	0	0.977868	0.997242	10.9434	0	0.99388	0	0.10384	0.089385	1.58343
PY17X_1464800	231.23	3225.36	35.2074	2659.26	2480.98	3360.45	45.527	41.2344	42.5288	33.4765	26.3622	57.6421
PY17X_1464900	10.9022	112.881	0	98.0186	115.935	189.398	21.5385	14.4803	0	12.3812	12.3609	32.5981
PY17X_1465000	138.449	1704.64	19.9823	1713.7	1601.33	1111.45	146.901	117.441	130.078	116.258	91.6958	102.74
PY17X_1465100	4.00388	32.3954	1.00589	24.3493	38.952	24.0032	0.805429	0.423141	1.24143	0.313175	0.422873	0.420662
PY17X_1465200	0	12.75	0	5.07026	8.98321	10.9941	0	0.160195	0	0.062729	0.09381	0.185336
PY17X_1465300	400.721	5703.76	72.5057	2230.03	3687.7	2425.25	23.9247	22.1116	26.5583	8.51274	11.8821	12.6147
PY17X_1465400	152.037	924.597	5.02451	269.122	361.703	407.071	49.4246	19.5166	10.021	5.59368	6.34572	11.5287
PY17X_1465500	128.331	915.865	10.9639	291.872	304.699	251.125	172.794	80.0726	90.5701	25.1271	22.1412	29.4581
PY17X_1465600	335.621	3232.43	3.02128	62.0974	107.814	39.0033	17.1848	10.7468	0.949095	0.203293	0.297922	0.173986
PY17X_1465700	246.318	3027.41	30.1899	2549.36	3270.4	2368.28	36.0362	28.7588	27.0975	23.8467	25.8213	30.1852
PY17X_1465800	92.8822	1049.64	6.01716	253.51	386.006	303.079	54.2313	39.7935	21.5542	9.46381	12.1631	15.4167
PY17X_1465900	101.083	942.317	5.02848	263.686	463.467	413.059	22.8082	13.8059	6.96099	3.80411	5.64369	8.1197
PY17X_1466000	6.95992	483.82	1.98937	185.147	294.808	191.089	10.9465	49.4094	19.1959	18.6183	25.0232	26.1831
PY17X_1466100	42.02	842.652	5.0261	419.245	552.473	454.073	11.98	15.5993	8.79136	7.64228	8.50053	11.2783
PY17X_1466200	46.7676	680.945	4.98717	252.689	424.015	335.163	59.2967	56.0602	38.794	20.4845	29.0136	37.022
PY17X_1466300	126.208	994.585	11.0749	383.569	712.859	779.077	10.855	5.55448	5.84401	2.10932	3.30889	5.83771
PY17X_1466400	43.0035	326.567	1.00468	64.7114	131.905	243.045	15.1563	7.47338	2.17241	1.45822	2.50891	7.46264
PY17X_1466500	62.7061	821.103	3.9921	363.555	494.161	205.091	75.1164	63.8673	29.3393	27.8451	31.9468	21.4037
PY17X_1466600	165.162	1397.02	12.8547	948.671	1473.47	637.268	356.156	195.61	170.066	130.798	171.478	119.721
PY17X_1466700	4.00203	57.0863	1.00526	31.3955	44.9564	55.0088	1.12129	1.03854	1.72798	0.562416	0.67977	1.34272
PY17X_1466800	147.538	1972.05	27.0089	3042.85	3417.9	2703.83	133.618	115.967	150.07	176.196	167.053	213.333
PY17X_1466900	26.0081	444.383	5.02498	235.939	284.92	245.042	8.14871	9.04052	9.65914	4.72645	4.81768	6.68864
PY17X_1467000	210.098	666.17	0	332.079	443.33	864.812	47.423	9.76356	0	4.79251	5.40043	17.0062
PY17X_1467100	40.0271	148.477	3.01648	42.5637	87.9063	155.023	10.0442	2.41922	4.64391	0.682894	1.19046	3.38902
PY17X_1467200	24.0154	242.922	1.00545	93.223	128.865	166.025	6.16939	4.05205	1.58466	1.53119	1.78658	3.71573
PY17X_1467300	194.112	1681.4	14.075	1005.56	1471	944.148	52.0281	29.2626	23.145	17.2325	21.2781	22.0467
PY17X_1467400	0	0	0	0	0	0	0	0	0	0	0	0
PY17X_1467500	0	0	0	0	0	0	0	0	0	0	0	0
PY17X_1467600	43.0775	552.071	2.01405	473.55	682.867	711.064	2.57427	2.14217	0.73841	1.80935	2.20229	3.70194
PY17X_1467700	297.4	2746.86	8.05123	2460.03	3545.68	2690.31	40.7969	24.4669	6.77598	21.5765	26.2494	32.1518
PY17X_1467800	252.114	3120.61	40.9919	2395.57	2487.97	1663.64	245.448	197.269	244.842	149.116	130.72	141.104
PY17X_1467900	0	23.96	0	3.72924	36.7253	70.9525	0	0.132532	0	0.020312	0.168841	0.526579
PY17X_1468000	0	103.552	0	11.009	10.9775	10.9764	0	4.72111	0	0.494233	0.415974	0.671438
PY17X_1468100	25.0466	257.867	2.01422	299.304	674.832	641.056	1.22681	0.820129	0.605286	0.937339	1.78385	2.73554
PY17X_1468200	59.9276	100.384	1.00294	53.3242	56.999	102.026	34.3717	3.73848	3.52917	1.95547	1.76431	5.09804
PY17X_1468300	0	53.5675	0	19.0767	24.9496	38.9318	0	2.00783	0	0.704089	0.77726	1.9579
PY17X_1468400	0	56.5868	1.00239	37.2139	27.9796	36.9848	0	2.05433	3.43843	1.33033	0.844255	1.80152
PY17X_1468500	0	19.802	0	2.01141	12.974	3.99378	0	0.660052	0	0.066019	0.359437	0.178614
PY17X_1468600	0	71.0509	0	68.4653	62.0634	39.4155	0	2.74871	0	2.60812	1.99559	2.04591
PY17X_1468700	0	86.5683	0	35.0463	16.7815	45.9044	0	3.82274	0	1.5239	0.615919	2.71977
PY17X_1468800	0	18.9867	0	10.2851	11.0131	17.7547	0	0.796688	0	0.424956	0.384085	0.999571
PY17X_1468900	0	3.96421	0	3.01458	1.99597	2.99505	0	0.140468	0	0.105183	0.058783	0.142392
PY17X_1469000	0	36.6545	0	10.0521	13.9719	10.9823	0	1.26687	0	0.342106	0.401365	0.509282
PY17X_1469100	0	2.00965	0	2.00705	1.03583	0	0	0.07571	0	0.074454	0.032434	0
PY17X_1469200	0	0.993201	0	3.00892	4.98986	8.98307	0	0.039888	0	0.118991	0.16656	0.484051
PY17X_1469300	0	0.975416	0	0	0	0	0	0.032747	0	0	0	0
PY17X_1469400	0	0	0	0	0	0	0	0	0	0	0	0
PY17X_1469501	25.9554	111.868	2.0045	65.8212	87.0479	32.5917	17.1614	4.80272	8.13122	2.78257	3.10612	1.87738
PY17X_1469601	3.9912	22.0118	0	14.5031	20.9759	0	2.23246	0.799454	0	0.518675	0.633192	0
PY17X_1469701	0	0	0	0	0	0	0	0	0	0	0	0
PY17X_1469801	0	0	0	0	0	0	0	0	0	0	0	0
PY17X_1469901	0	0	0	0	0	0	0	0	0	0	0	0
PY17X_1470001	0	0	0	0	0	0	0	0	0	0	0	0
PY17X_1470101	0	1.01944	0	0	0	0.746353	0	0.039385	0	0	0	0.038688
PY17X_1470201	0	0	0	0	0	0	0	0	0	0	0	0
PY17X_1470301	0	0	0	0	0	0	0	0	0	0	0	0
PY17X_1470401	0	1.01574	0	4.01163	13.8409	0	0	0.039502	0	0.153623	0.447382	0
PY17X_1470501	0	0	0	0	0	0	0	0	0	0	0	0
PY17X_1470601	0	0	0	0	0	0	0	0	0	0	0	0
PY17X_1470701	0	0	0	0	0	0	0	0	0	0	0	0
PY17X_1470801	0	0	0	0	0	0	0	0	0	0	0	0
PY17X_1470901	0	0	0	0	0	0	0	0	0	0	0	0
PY17X_1471001	0	0	0	0	0	0	0	0	0	0	0	0
PY17X_1471101	0	0	0	0	0	0	0	0	0	0	0	0
PY17X_1471201	0	0	0	0	0	0	0	0	0	0	0	0
PY17X_1471301	0	0.990823	0	1.00396	1.99478	0	0	0.035884	0	0.035803	0.060045	0
PY17X_1471401	0	0	0	0	0	0	0	0	0	0	0	0
PY17X_1471501	0	0	0	0	0	0	0	0	0	0	0	0
PY17X_1471601	2.99812	61.4157	1.00372	42.3523	31.9895	17.0038	1.41873	1.88707	2.91399	1.28139	0.816944	0.700994
PY17X_1471701	52.9414	379.769	4.01231	238.541	267.98	280.071	29.4538	13.719	13.6951	8.48522	8.04602	13.5747
PY17X_1471801	0	0	0	0	0	0	0	0	0	0	0	0
PY17X_1471901	0	0	0	0	0	0	0	0	0	0	0	0
PY17X_1472001	0	0	0	0	0	0	0	0	0	0	0	0
PY17X_1472101	22.9691	261.604	4.01101	231.291	235.014	169.045	13.7195	10.146	14.6985	8.83299	7.57571	8.7966
PY17X_1472201	38.953	141.121	1.00294	50.302	52.9866	64.0593	22.3416	5.25558	3.52917	1.84465	1.64011	3.20091
PY17X_1472301	0	173.257	2.0031	206.631	185.459	144.929	0	7.33205	8.00947	8.61048	6.52318	8.22904
PY17X_1472401	0	0	0	0	0	0	0	0	0	0	0	0
PY17X_1472501	0	0	0	0	0	0	0	0	0	0	0	0
PY17X_1472601	0	0	0	0	0	0	0	0	0	0	0	0
PY17X_1472701	4.51232	0	0.503458	0	0	0	2.54426	0	1.74161	0	0	0
PY17X_1472801	0	0	0	0	0	0	0	0	0	0	0	0
PY17X_1472901	0	0	0	0	0	0	0	0	0	0	0	0
PY17X_1473001	0	0	0	0.509586	0	0	0	0	0	0.020211	0	0
PY17X_1473101	0	0	0	0	0	0	0	0	0	0	0	0
PY17X_1473201	0	340.158	0	228.416	465.438	186.023	0	13.8592	0	9.16395	15.7615	10.1691
PY17X_1473301	0	0	0	0	0	0	0	0	0	0	0	0
PY17X_1473401	0	0	0	0	0	0	0	0	0	0	0	0
PY17X_1473501	0	0	0	0	2.99431	0	0	0	0	0	0.044738	0
PY17X_1473701	0	0	0	0	0	0	0	0	0	0	0	0
PY17X_1473801	0	0	0	0	0	0	0	0	0	0	0	0
PY17X_1473901	0	0	0	0	0	0	0	0	0	0	0	0
PY17X_1474001	0	0	0	5.50638	0	0	0	0	0	0.235254	0	0
PY17X_API0010	0	0	0	0	0	0	0	0	0	0	0	0
PY17X_API0020	0	0	0	0	0	0	0	0	0	0	0	0
PY17X_API0030	0	0	0	0	0	0	0	0	0	0	0	0
PY17X_API0040	0	0	0	0	0	0	0	0	0	0	0	0
PY17X_API0050	0	0	0	0	0.998078	0	0	0	0	0	0.014072	0
PY17X_API0060	0	0	0	0	0	0	0	0	0	0	0	0
PY17X_API0070	0	0	0	0	0	0	0	0	0	0	0	0
PY17X_API0080	0	0	0	0	0	0	0	0	0	0	0	0
PY17X_API0085	0	0	0	0	0	0	0	0	0	0	0	0
PY17X_API0090	0	0	0	0	0	0	0	0	0	0	0	0
PY17X_API0095	0	0	0	0	0	0	0	0	0	0	0	0
PY17X_API0100	0	0	0	0	0	0	0	0	0	0	0	0
PY17X_API0110	0	0	0	0	0	0	0	0	0	0	0	0
PY17X_API0113	0	0	0	0	0	0	0	0	0	0	0	0
PY17X_API0116	0	0	0	0	0	0	0	0	0	0	0	0
PY17X_API0120	0	0	0	0	0	0	0	0	0	0	0	0
PY17X_API0130	0	0	0	0	0	0	0	0	0	0	0	0
PY17X_API0140	0	0	0	0	0	8.00056	0	0	0	0	0	0.270671
PY17X_API0150	0	0	0	0	0	0	0	0	0	0	0	0
PY17X_API0160	0	0	0	0	0	0	0	0	0	0	0	0
PY17X_API0170	0	0	0	0	0	0	0	0	0	0	0	0
PY17X_API0180	0	0	0	0	0	0	0	0	0	0	0	0
PY17X_API0190	0	0	0	0	0	0	0	0	0	0	0	0
PY17X_API0200	0	0	0	0	0	0	0	0	0	0	0	0
PY17X_API0210	0	0	0	0	0	0	0	0	0	0	0	0
PY17X_API0220	0	0	0	0	0	0	0	0	0	0	0	0
PY17X_API0230	0	0	0	0	0	0	0	0	0	0	0	0
PY17X_API0240	0	0	0	0	0	0	0	0	0	0	0	0
PY17X_API0250	0	0	0	0	0	0	0	0	0	0	0	0
PY17X_API0260	0	0	0	0	0	0	0	0	0	0	0	0
PY17X_API0270	0	0	0	0	0	0	0	0	0	0	0	0
PY17X_API0280	0	0	0	0	2.99432	0	0	0	0	0	0.12274	0
PY17X_API0290	0	0	0	0	0	0	0	0	0	0	0	0
PY17X_API0300	0	0	0	0	0	0	0	0	0	0	0	0
PY17X_API0310	0	0	0	0	0	0	0	0	0	0	0	0
PY17X_API0320	0	0	0	0	0	0	0	0	0	0	0	0
PY17X_API0330	0	0	0	0	0	0	0	0	0	0	0	0
PY17X_API0340	0	0	0	0	0	0	0	0	0	0	0	0
PY17X_API0350	0	0	0	0	0	0	0	0	0	0	0	0
PY17X_API0360	0	0	0	0	0	0	0	0	0	0	0	0
PY17X_API0362	0	0	0	0	0	0	0	0	0	0	0	0
PY17X_API0364	0	0	0	0	0	0	0	0	0	0	0	0
PY17X_API0366	0	0	0	0	0	0	0	0	0	0	0	0
PY17X_API0370	0	0	0	0	0	0	0	0	0	0	0	0
PY17X_API0380	0	0	0	0	0	0	0	0	0	0	0	0
PY17X_API0390	0	10.7814	1.00604	18.2782	29.9533	8.99938	0	0.111119	0.979712	0.185501	0.256588	0.124448
PY17X_API0400	0	0	0	0	0	0	0	0	0	0	0	0
PY17X_API0410	0	0	0	0	0	0	0	0	0	0	0	0
PY17X_API0420	0	0	0	0	0	0	0	0	0	0	0	0
PY17X_API0430	0	0	0	0	0	0	0	0	0	0	0	0
PY17X_API0440	0	0	0	0	0	0	0	0	0	0	0	0
PY17X_API0450	0	0	0	0	0	0	0	0	0	0	0	0
PY17X_API0460	0	0	0	0	0	0	0	0	0	0	0	0
PY17X_API0470	0	0	0	0	0	0	0	0	0	0	0	0
PY17X_API0480	0	0	0	0	0	0	0	0	0	0	0	0
PY17X_API0500	0	0.98453	0	7.07464	13.9727	2.99716	0	0.020667	0	0.146235	0.243785	0.084415
PY17X_API0580	0	0	0	0	0	0	0	0	0	0	0	0
PY17X_MIT0010	0	26.8747	0	10.0134	13.9714	30.9346	0	1.2057	0	0.442358	0.520969	1.86209
PY17X_MIT0020	0	0	0	3.94686	4.9223	2.09647	0	0	0	8.68814	9.14582	6.28821
PY17X_MIT0030	0	0	0	0	0	0	0	0	0	0	0	0
PY17X_MIT0040	0	0	0	0	0	0	0	0	0	0	0	0
PY17X_MIT0050	0	0	0	0	0	0	0	0	0	0	0	0
PY17X_MIT0060	0	0	0	0	0	0	0	0	0	0	0	0
PY17X_MIT0070	0	87.9375	3.04115	211.08	239.706	826.405	0	236.696	773.433	559.451	536.257	2984.49
PY17X_MIT0080	0.999309	207.253	0	198.969	202.747	359.85	0.380291	5.12121	0	4.84123	4.16394	11.9304
PY17X_MIT0090	0	120.618	4.01418	157.38	201.802	620.812	0	3.37578	10.6151	4.33719	4.69423	23.3121
PY17X_MIT0110	0	0	0	0	0	0	0	0	0	0	0	0
PY17X_MIT0120	0	0	0	0	0	0	0	0	0	0	0	0
PY17X_MIT0130	0	0	0	0	0	0	0	0	0	0	0	0
PY17X_MIT0140	0	0	0	0	0	0	0	0	0	0	0	0
PY17X_MIT0150	0	0	0	0	0	0	0	0	0	0	0	0
PY17X_MIT0160	0	0	0	0	0	0	0	0	0	0	0	0
PY17X_MIT0170	0	11.3239	1.44973	52.7618	56.7646	53.5623	0	10.9988	133.047	50.4624	45.8253	69.8024
PY17X_MIT0180	0	0	0	3.01365	2.02533	0	0	0	0	9.39075	5.32699	0
PY17X_MIT0190	0	0	0	0	0	0	0	0	0	0	0	0
PY17X_MIT0200	0	0	0	0	0	0	0	0	0	0	0	0
PY17X_MIT0210	0	0	0	0	0	0	0	0	0	0	0	0
PY17X_MIT0220	0	0	0	0	0	0	0	0	0	0	0	0
PY17X_MIT0230	0	0	0	0	0	0	0	0	0	0	0	0
PY17X_MIT0240	0	0	0	0	0	0	0	0	0	0	0	0
PY17X_MIT0250	189.888	2344.03	41.3253	2022.91	3005.68	4291.43	2286.94	1833.06	3053.5	1557.72	1953.6	4502.75
PY17X_MIT0260	0	0	0	1.01921	0	0	0	0	0	3.16364	0	0
PY17X_MIT0270	0	0	0	4.34807	3.55915	20.3453	0	0	0	15.5882	10.7703	99.3867

### Sheet: PbANKA DE analysis 
	Read counts						TPM counts									Filtered Genes						Normalized counts						Statistics
Gene ID	Early_R1	Early_R2	Early_R3	Late_R1	Late_R2	Late_R3	Early_R1	Early_R2	Early_R3	Late_R1	Late_R2	Late_R3		Gene ID	Description	Early_R1	Early_R2	Early_R3	Late_R1	Late_R2	Late_R3	Early_R1	Early_R2	Early_R3	Late_R1	Late_R2	Late_R3	contrast	logFC	AveExpr	t	P.Value	adj.P.Val	B
PBANKA_0000101	128.663	44.2453	63.3973	109.633	171.886	118.653	2.62582	1.60829	1.5406	3.1027	4.96887	3.17165		PBANKA_0000101	PIR protein	128.663	44.2453	63.3973	109.633	171.886	118.653	3.21014	1.88293	2.23315	2.87513	3.40001	3.09479	Late-early	0.71264	2.7827	1.52423	0.151597	0.257094	-5.10981
PBANKA_0000201	0	0	0	0	0	0	0	0	0	0	0	0		PBANKA_0000901	fam-a protein	1003.8	1544.87	694.639	632.069	3630.32	1315.65	6.16907	6.993	5.67662	5.3971	7.79659	6.56023	Late-early	0.412521	6.43211	0.88192	0.393964	0.51697	-6.42026
PBANKA_0000301	0	0	6.20573	2.46265	5.84905	3.70231	0	0	0.303736	0.140373	0.340554	0.199326		PBANKA_0001001	PIR protein	80.5946	4919.64	171.11	69.6326	1011.54	26.5001	2.53863	8.66375	3.65846	2.22404	5.95356	0.953016	Late-early	-1.66416	3.99858	-1.14394	0.273442	0.395577	-5.79044
PBANKA_0000401	10.331	0	87.5354	11.0089	0	129.797	0.321249	0	3.24109	0.47471	0	5.2864		PBANKA_0001101	PIR protein	539.205	653.568	4155.42	2371.48	577.012	608.756	5.27312	5.75256	8.25641	7.3039	5.14422	5.44903	Late-early	-0.853378	6.19654	-2.11417	0.054564	0.120352	-4.67822
PBANKA_0000600	30.4645	0	21.1946	5.32048	5.85924	3.92518	1.13322	0	0.938753	0.274445	0.30872	0.191238		PBANKA_0001201	PIR protein	32.1468	7.59117	119.715	33.8594	162.519	165.795	1.22596	-0.584384	3.14493	1.19466	3.31941	3.57572	Late-early	1.29267	1.97939	1.40754	0.182915	0.294637	-5.0745
PBANKA_0000901	1003.8	1544.87	694.639	632.069	3630.32	1315.65	23.4736	64.3439	19.3418	20.4965	120.249	40.2962		PBANKA_0007901	PIR protein	13.0575	10.0098	63.8157	307.239	36.1864	6.56423	-0.0418861	-0.207067	2.24256	4.35759	1.16769	-0.981346	Late-early	1.21243	1.08959	1.28813	0.22034	0.340617	-4.98148
PBANKA_0001001	80.5946	4919.64	171.11	69.6326	1011.54	26.5001	2.42176	263.296	6.12222	2.9015	43.0537	1.04296		PBANKA_0008101	fam-a protein	288.36	139.747	1021.6	1001.51	328.944	1669.76	4.37132	3.5311	6.23279	6.06071	4.3344	6.90398	Late-early	0.80039	5.23905	1.15508	0.269016	0.391613	-5.96503
PBANKA_0001101	539.205	653.568	4155.42	2371.48	577.012	608.756	17.139	37.0005	157.273	104.529	25.9789	25.3437		PBANKA_0008201	PIR protein	84.5733	7.88444	118.595	0	36.3979	122.431	2.60773	-0.53302	3.13143	-4.90797	1.17598	3.13983	Late-early	-0.471332	0.768997	-0.37188	0.716022	0.802421	-5.82768
PBANKA_0001201	32.1468	7.59117	119.715	33.8594	162.519	165.795	1.06125	0.446348	4.7058	1.55004	7.59956	7.16878		PBANKA_0100021	fam-b protein	2883.42	1612.21	2723.95	1583.43	1193.71	823.452	7.69091	7.05453	7.64721	6.72132	6.19235	5.88454	Late-early	-1.23986	6.86515	-4.53028	0.000576706	0.00666887	-0.339758
PBANKA_0001301	0	6.35297	10.1471	2.26004	2.1719	0	0	0.353005	0.376937	0.097773	0.095976	0		PBANKA_0100061	fam-c protein	791.954	489.811	933.823	566.727	279.495	221.291	5.82728	5.33682	6.10324	5.23981	4.09977	3.99118	Late-early	-1.3642	5.09969	-4.053	0.00139071	0.0109174	-1.08012
PBANKA_0001401	0	7.9618	7.45291	11.0995	0	0	0	0.430605	0.269473	0.467382	0	0		PBANKA_0100081	PIR protein, pseudogene	16.3148	72.9827	0	37.0693	36.2144	33.2372	0.268753	2.5986	-4.76454	1.32351	1.16878	1.27439	Late-early	1.42605	0.311583	1.5544	0.144283	0.247987	-4.78912
PBANKA_0001501	3.74128	0	0	1.18466	0	0	0.132072	0	0	0.057992	0	0		PBANKA_0100100	fam-a protein	151.348	203.176	164.635	158.851	320.724	239.775	3.44357	4.0694	3.60296	3.40809	4.29795	4.10666	Late-early	0.290154	3.82144	0.755331	0.463625	0.584968	-6.12798
PBANKA_0006300	0	1.0086	3.0311	3.02948	4.12726	2.03427	0	0.055968	0.112446	0.130885	0.182139	0.083012		PBANKA_0100200	Plasmodium exported protein, unknown function	2868.71	3212.61	2834.61	1954.83	6725.19	3243.54	7.68353	8.04902	7.70465	7.02522	8.68598	7.8617	Late-early	0.0794834	7.83502	0.229195	0.822313	0.880669	-6.81985
PBANKA_0006401	0	0	0	0	0	0	0	0	0	0	0	0		PBANKA_0100400	reticulocyte binding protein, putative	191.329	216.51	529.109	1603.32	771.152	372.319	3.78077	4.16088	5.28425	6.73932	5.56232	4.74045	Late-early	1.13524	5.04467	3.41567	0.00465163	0.0217722	-2.19778
PBANKA_0006701	0	0	0	0	0	0	0	0	0	0	0	0		PBANKA_0100500	PIR protein	2587.71	1776.68	2198.46	2352.85	4663.3	2473.63	7.53483	7.19464	7.33806	7.29253	8.1578	7.47083	Late-early	0.297368	7.49812	1.10322	0.290097	0.413275	-6.23158
PBANKA_0007000	0	0	0	0	0	0	0	0	0	0	0	0		PBANKA_0100600	schizont membrane associated cytoadherence protein	2676.92	2178.46	4053.18	7665.81	9246.02	6988.68	7.58372	7.48869	8.22048	8.99634	9.14521	8.96903	Late-early	1.2235	8.40058	5.04436	0.00023039	0.00399625	0.586317
PBANKA_0007401	35.4728	6.14012	84.866	2.55922	0	0	1.06235	0.327517	3.0263	0.106283	0	0		PBANKA_0100700	Plasmodium exported protein, unknown function	89267.1	65523.2	134034	86509.8	62037.6	70090.4	12.6429	12.399	13.2677	12.4926	11.8914	12.2951	Late-early	-0.590223	12.4981	-1.91269	0.0782587	0.15756	-4.92835
PBANKA_0007701	0	0	0	0	0	0	0	0	0	0	0	0		PBANKA_0100800	zinc finger protein, putative	383.139	417.928	403.747	563.329	617.205	317.257	4.7807	5.1081	4.89456	5.23114	5.24128	4.5099	Late-early	0.0534265	4.96095	0.176355	0.862755	0.908791	-6.6062
PBANKA_0007801	23.9744	2.16296	0	5.42794	3.79854	2.80248	1.10462	0.177499	0	0.346803	0.247904	0.169122		PBANKA_0100900	ATP-dependent RNA helicase MTR4, putative	2963.16	1263.76	2110.34	1865.93	1081.04	1371.84	7.73026	6.70334	7.27906	6.95809	6.04939	6.62055	Late-early	-0.69128	6.89012	-2.19029	0.0474961	0.108674	-4.6725
PBANKA_0007901	13.0575	10.0098	63.8157	307.239	36.1864	6.56423	0.398584	0.544216	2.3195	13.0053	1.56462	0.262445		PBANKA_0101000	MYND-type zinc finger protein, putative	4254.75	4734.26	5776.95	4256.24	3884.96	4820.2	8.25212	8.60834	8.73168	8.14756	7.89438	8.43315	Late-early	-0.381979	8.34454	-1.51204	0.154641	0.260362	-5.7119
PBANKA_0008101	288.36	139.747	1021.6	1001.51	328.944	1669.76	8.90826	7.68929	37.5791	42.9039	14.3941	67.5626		PBANKA_0101100	liver merozoite formation protein	33.3766	43.036	30.078	99.9809	200.809	210.939	1.27931	1.8434	1.16989	2.7428	3.62378	3.92222	Late-early	2.16037	2.43024	4.41761	0.000708278	0.00760364	-0.19998
PBANKA_0008201	84.5733	7.88444	118.595	0	36.3979	122.431	2.52038	0.418493	4.2083	0	1.53643	4.77879		PBANKA_0101200	elongation factor G, putative	994.559	732.033	1117.62	1245.07	813.951	1224.65	6.15573	5.91602	6.36233	6.37461	5.6402	6.45686	Late-early	-0.00415927	6.15096	-0.0146795	0.988513	0.992932	-6.80073
PBANKA_0008301	0	0	0	0	0	0	0	0	0	0	0	0		PBANKA_0101300	geranylgeranyl transferase type-2 subunit beta, putative	1118.38	1318.42	1162.15	1071.82	1671.49	1522.22	6.32494	6.76441	6.41867	6.15854	6.67786	6.77056	Late-early	0.0666448	6.51916	0.262205	0.797306	0.863367	-6.79097
PBANKA_0008401	0	0	0	0	0	0	0	0	0	0	0	0		PBANKA_0101400	SAC3 domain-containing protein, putative	1347.64	1095.9	955.402	1614.83	2352.21	1360.3	6.59385	6.49783	6.13618	6.74964	7.17062	6.60837	Late-early	0.454137	6.62608	1.79262	0.0965137	0.183906	-5.30348
PBANKA_0008501	0	0	0	0	0	0	0	0	0	0	0	0		PBANKA_0101500	conserved Plasmodium protein, unknown function	151.204	190.496	172.588	127.129	270.592	119.686	3.44221	3.97666	3.67082	3.08784	4.05315	3.10725	Late-early	-0.270784	3.55633	-0.653607	0.524851	0.642013	-6.13799
PBANKA_0008601	0	0	0	0	0	0	0	0	0	0	0	0		PBANKA_0101600	JmjC domain-containing protein 2, putative	791.553	711.661	671.592	576.241	597.995	580.176	5.82655	5.87533	5.62798	5.26381	5.19571	5.37971	Late-early	-0.475353	5.52818	-1.91812	0.0775125	0.156484	-5.02305
PBANKA_0008701	0	0	0	0	0	0	0	0	0	0	0	0		PBANKA_0101700	conserved Plasmodium protein, unknown function	1011.35	894.145	961.38	910.186	1768.62	1383.25	6.17988	6.20444	6.14518	5.92283	6.75932	6.63249	Late-early	0.304406	6.30736	1.15824	0.26777	0.390461	-6.13488
PBANKA_0008801	0	0	0	0	0	0	0	0	0	0	0	0		PBANKA_0101800	SDE2 domain-containing protein, putative	2788.81	2522.11	1631.72	1965.6	1993.21	1361.7	7.64279	7.69997	6.90808	7.03314	6.93175	6.60985	Late-early	-0.526888	7.1376	-1.98548	0.0687793	0.142889	-5.01864
PBANKA_0008901	15.623	1.98638	1.00964	3.34129	0.9901	0	0.832018	0.188415	0.064024	0.246755	0.074688	0		PBANKA_0101900	RNA-binding protein, putative	1756.92	1416.8	1276.96	1118.84	1055.82	899.133	6.97634	6.86819	6.55453	6.22046	6.01534	6.01132	Late-early	-0.698075	6.44103	-2.94417	0.0114844	0.0398994	-3.30501
PBANKA_0009101	0	0	0	0	0	0	0	0	0	0	0	0		PBANKA_0102000	mitochondrial chaperone BCS1, putative	1195.03	1369.63	1598.17	1506.06	2493.08	2282.14	6.42053	6.81937	6.87812	6.64907	7.25451	7.35461	Late-early	0.388757	6.89604	1.4566	0.169144	0.278261	-5.79481
PBANKA_0100021	2883.42	1612.21	2723.95	1583.43	1193.71	823.452	119.859	119.363	134.825	91.2741	70.2853	44.8329		PBANKA_0102100	dihydroorotate dehydrogenase, putative	1691.41	1316.16	1417.9	1430.58	2348.16	1483.32	6.92153	6.76194	6.70552	6.57492	7.16814	6.73322	Late-early	0.0480851	6.81088	0.197101	0.846821	0.897619	-6.81935
PBANKA_0100041	0	2.01353	0	0	6.05327	2.04521	0	0.016526	0	0	0.039511	0.012344		PBANKA_0102200	trophozoite exported protein 1, putative	1506.64	1227.04	1076.6	840.194	1087.22	751.99	6.75469	6.66082	6.30839	5.80746	6.0576	5.75365	Late-early	-0.673417	6.22377	-2.78918	0.0154446	0.048395	-3.58029
PBANKA_0100061	791.954	489.811	933.823	566.727	279.495	221.291	95.7002	105.421	134.365	94.9668	47.8401	35.0245		PBANKA_0102300	cation/H+ antiporter	360.35	656.569	629.081	616.922	1232.82	1153.58	4.69235	5.75917	5.53371	5.36214	6.23884	6.37065	Late-early	0.684837	5.65948	1.92846	0.0761081	0.154309	-5.00608
PBANKA_0100081	16.3148	72.9827	0	37.0693	36.2144	33.2372	0.575922	4.58868	0	1.8146	1.81079	1.53675		PBANKA_0102400	male development protein MD4	32.2518	64.3111	101.449	179.94	212.772	240.888	1.2306	2.41744	2.90717	3.5874	3.70706	4.11333	Late-early	1.48576	2.99384	2.96156	0.0111082	0.03885	-2.77839
PBANKA_0100100	151.348	203.176	164.635	158.851	320.724	239.775	6.09389	14.5706	7.89312	8.8694	18.2918	12.645		PBANKA_0102500	phenylalanine--tRNA ligase, putative	235.584	352.943	291.084	311.335	464.199	349.679	4.08025	4.8646	4.42323	4.37666	4.83066	4.65007	Late-early	0.174663	4.53758	0.527735	0.606646	0.713044	-6.40832
PBANKA_0100200	2868.71	3212.61	2834.61	1954.83	6725.19	3243.54	82.3435	164.243	96.8819	77.8103	273.434	121.943		PBANKA_0102600	NdP2 protein, putative	917.758	470.278	1276.66	2952.84	2262.48	2475.85	6.03985	5.27817	6.55419	7.62016	7.11452	7.47212	Late-early	1.38106	6.67984	4.56615	0.000540355	0.00640531	-0.257901
PBANKA_0100300	138.618	6.3756	0	0	0	0	2.9891	0.244866	0	0	0	0		PBANKA_0102700	conserved Plasmodium protein, unknown function	21.7712	11.0186	23.0689	18.0282	12.1559	9.10522	0.674199	-0.0748389	0.794273	0.303679	-0.367747	-0.538059	Late-early	-0.718462	0.131921	-0.954489	0.357389	0.481761	-5.28038
PBANKA_0100400	191.329	216.51	529.109	1603.32	771.152	372.319	2.72645	5.49513	8.97775	31.6826	15.5654	6.94904		PBANKA_0102800	conserved Plasmodium protein, unknown function	714.117	882.137	546.449	419.911	365.71	233.645	5.67812	6.18494	5.33072	4.80768	4.48704	4.06938	Late-early	-1.25196	5.09298	-3.87042	0.00195941	0.0128933	-1.43625
PBANKA_0100500	2587.71	1776.68	2198.46	2352.85	4663.3	2473.63	71.6073	87.5663	72.4381	90.2863	182.785	89.6546		PBANKA_0102900	AP2 domain transcription factor, putative	215.572	79.3865	175.781	598.985	234.388	136.802	3.95246	2.71915	3.6972	5.3196	3.84634	3.29933	Late-early	0.684103	3.80568	1.33389	0.205323	0.322152	-5.49218
PBANKA_0100600	2676.92	2178.46	4053.18	7665.81	9246.02	6988.68	235.988	342.051	425.46	937.126	1154.55	806.948		PBANKA_0103000	ribosomal protein L41, mitochondrial, putative	650.901	387.59	447.381	537.924	448.503	532.082	5.5445	4.99951	5.04244	5.16462	4.78109	5.25498	Late-early	-0.103839	5.13119	-0.367593	0.71914	0.803625	-6.60795
PBANKA_0100700	89267.1	65523.2	134034	86509.8	62037.6	70090.4	2768.82	3619.8	4950.23	3720.95	2725.6	2847.46		PBANKA_0103100	conserved Plasmodium protein, unknown function	511.403	674.399	360.385	324.143	348.003	246.231	5.19682	5.7978	4.73086	4.43474	4.41554	4.14492	Late-early	-0.873141	4.78678	-2.65391	0.0199776	0.058	-3.65836
PBANKA_0100800	383.139	417.928	403.747	563.329	617.205	317.257	2.25269	4.37655	2.82659	4.59296	5.14019	2.44316		PBANKA_0103300	GYF domain-containing protein, putative	9228.29	6385.46	5876.96	4074.36	5106.9	4902.45	9.36902	9.03996	8.75644	8.08456	8.28888	8.45756	Late-early	-0.718348	8.66607	-3.10729	0.00840083	0.0321653	-2.98646
PBANKA_0100900	2963.16	1263.76	2110.34	1865.93	1081.04	1371.84	18.5863	14.1184	15.7615	16.23	9.60471	11.2703		PBANKA_0103400	glyoxalase I-like protein GILP, putative	668.486	1096.09	1309.45	1148.39	1664.5	1494.8	5.58293	6.49808	6.59076	6.25804	6.67181	6.74434	Late-early	0.293762	6.391	0.995145	0.337975	0.461658	-6.30409
PBANKA_0101000	4254.75	4734.26	5776.95	4256.24	3884.96	4820.2	173.125	343.101	279.892	240.157	223.911	256.889		PBANKA_0103500	RAP protein, putative	256.586	311.447	235.021	269.942	150.972	160.171	4.2032	4.68442	4.11517	4.1712	3.21342	3.52609	Late-early	-0.699194	3.98559	-1.85091	0.08722	0.169832	-4.85905
PBANKA_0101100	33.3766	43.036	30.078	99.9809	200.809	210.939	1.05221	2.41645	1.12906	4.37081	8.96701	8.7099		PBANKA_0103700	conserved Plasmodium protein, unknown function	846.549	464.33	620.487	498.701	436.205	630.634	5.9234	5.25983	5.51388	5.0555	4.74103	5.49993	Late-early	-0.425386	5.33226	-1.48397	0.161847	0.269441	-5.63796
PBANKA_0101200	994.559	732.033	1117.62	1245.07	813.951	1224.65	9.01527	11.8186	12.0629	15.6504	10.4508	14.5397		PBANKA_0103800	50S ribosomal protein L24, putative	1856.46	2766.48	2338.09	1633.65	1658.75	1741.71	7.05582	7.83336	7.42688	6.76635	6.66683	6.96482	Late-early	-0.64529	7.11901	-2.4905	0.0272005	0.072586	-4.15475
PBANKA_0101300	1118.38	1318.42	1162.15	1071.82	1671.49	1522.22	27.6658	58.0888	34.2313	36.7671	58.568	49.3202		PBANKA_0103900	KH domain-containing protein, putative	2615.71	2189.25	2781.85	3588.56	5992.52	3849.25	7.55036	7.49581	7.67755	7.90142	8.51958	8.10867	Late-early	0.597338	7.87557	2.44257	0.0297602	0.0769203	-4.2396
PBANKA_0101400	1347.64	1095.9	955.402	1614.83	2352.21	1360.3	9.19481	13.3176	7.76176	15.2784	22.7325	12.1562		PBANKA_0104000	acylphosphatase, putative	1335.86	1394.26	2172.59	2481.01	3181.44	3457.12	6.58119	6.84507	7.32099	7.36903	7.6062	7.95369	Late-early	0.706855	7.27936	2.64611	0.0202752	0.0585156	-3.87407
PBANKA_0101500	151.204	190.496	172.588	127.129	270.592	119.686	2.95275	6.62576	4.01312	3.44267	7.48487	3.06129		PBANKA_0104100	aurora-related kinase ARK1, putative	665.974	749.072	1136.51	1187.91	1377.67	1291.16	5.5775	5.94919	6.38649	6.30684	6.39905	6.53314	Late-early	0.392581	6.19204	1.52216	0.15211	0.257509	-5.66146
PBANKA_0101600	791.553	711.661	671.592	576.241	597.995	580.176	10.1351	16.2296	10.2391	10.2314	10.8455	9.72976		PBANKA_0104200	calcium-binding protein, putative	37.2686	68.5479	38.5993	39.6652	23.7007	40.9946	1.43621	2.50879	1.52453	1.4199	0.567491	1.57298	Late-early	-0.612085	1.50499	-1.00277	0.334421	0.457965	-5.46982
PBANKA_0101700	1011.35	894.145	961.38	910.186	1768.62	1383.25	21.1448	33.2962	23.9333	26.3886	52.3768	37.8788		PBANKA_0104300	cyclin dependent kinase binding protein, putative	195.096	201.642	181.029	143.661	208.752	164.076	3.80883	4.05849	3.73952	3.26356	3.67961	3.56073	Late-early	-0.336671	3.68512	-0.942895	0.363068	0.48622	-5.94746
PBANKA_0101800	2788.81	2522.11	1631.72	1965.6	1993.21	1361.7	50.3714	81.1361	35.0928	49.2316	50.9945	32.2138		PBANKA_0104400	nucleoside diphosphate kinase, putative	147.529	121.579	223.055	243.933	177.758	150.06	3.40683	3.33094	4.03995	4.02532	3.44834	3.43231	Late-early	-0.0445405	3.61395	-0.117501	0.908273	0.940982	-6.3352
PBANKA_0101900	1756.92	1416.8	1276.96	1118.84	1055.82	899.133	33.3782	47.9407	28.8866	29.4758	28.4121	22.3733		PBANKA_0104600	DNA repair protein RAD50, putative	1331.44	1580.66	1217.6	1331.59	806.683	993.467	6.57641	7.02604	6.48588	6.4715	5.62726	6.15518	Late-early	-0.610715	6.39038	-2.16701	0.049561	0.11231	-4.69076
PBANKA_0102000	1195.03	1369.63	1598.17	1506.06	2493.08	2282.14	22.9297	46.8068	36.5131	40.0725	67.7579	57.353		PBANKA_0104700	elongation of fatty acids protein, putative	834.209	816.523	694.6	727.263	906.96	759.05	5.90222	6.0735	5.67654	5.59935	5.7962	5.76712	Late-early	-0.134149	5.80249	-0.551713	0.590579	0.699737	-6.61403
PBANKA_0102100	1691.41	1316.16	1417.9	1430.58	2348.16	1483.32	29.3121	40.625	29.2585	34.3792	57.6409	33.6688		PBANKA_0104800	protein KIC1, putative	1554.78	1279.45	1368.17	1131.15	1098.2	611.47	6.80005	6.72113	6.65402	6.23623	6.07209	5.45544	Late-early	-0.822621	6.32316	-3.1734	0.00740016	0.0295131	-2.86276
PBANKA_0102200	1506.64	1227.04	1076.6	840.194	1087.22	751.99	14.0034	20.3128	11.9147	10.829	14.3134	9.15442		PBANKA_0104900	RNA-binding protein, putative	4568.88	5478.42	6713.11	5312.77	7532.08	6435.22	8.35488	8.81894	8.94834	8.46741	8.84944	8.85001	Late-early	-0.00240837	8.71484	-0.00937851	0.992661	0.995192	-6.81454
PBANKA_0102300	360.35	656.569	629.081	616.922	1232.82	1153.58	7.55451	24.5159	15.7035	17.9348	36.6088	31.6755		PBANKA_0105000	ubiquitin-conjugating enzyme E2 PEX4, putative	1227.22	1418.81	2990.53	3560.09	2733.57	3017.47	6.45886	6.87024	7.78189	7.88993	7.38734	7.75749	Late-early	0.545145	7.35763	2.03791	0.062618	0.133861	-4.92908
PBANKA_0102400	32.2518	64.3111	101.449	179.94	212.772	240.888	0.140401	0.498641	0.525864	1.08625	1.312	1.3735		PBANKA_0105100	conserved Plasmodium protein, unknown function	0	0	7.2752	61.7578	90.6608	30.0279	-4.80291	-4.60073	-0.805657	2.05221	2.48085	1.13018	Late-early	4.90449	-0.757674	5.31238	0.000144788	0.00322221	0.717171
PBANKA_0102500	235.584	352.943	291.084	311.335	464.199	349.679	4.48672	11.9722	6.601	8.22236	12.5226	8.72265		PBANKA_0105200	polypyrimidine tract-binding protein, putative	3221.07	2178.69	2701.35	2003.77	3063.74	2466.11	7.85064	7.48884	7.63519	7.06089	7.55183	7.46644	Late-early	-0.26896	7.50897	-1.13855	0.275604	0.397888	-6.19339
PBANKA_0102600	917.758	470.278	1276.66	2952.84	2262.48	2475.85	3.9661	3.61972	6.56929	17.6954	13.8492	14.0137		PBANKA_0105300	WD repeat-containing protein, putative	1682.04	1274.14	1284.32	955.142	1187.07	775.708	6.91352	6.71514	6.56282	5.99235	6.18431	5.79842	Late-early	-0.725131	6.3611	-3.00286	0.0102632	0.0368225	-3.19063
PBANKA_0102700	21.7712	11.0186	23.0689	18.0282	12.1559	9.10522	0.560164	0.504947	0.706752	0.643238	0.443023	0.306845		PBANKA_0105400	coatomer alpha subunit, putative	5829.22	4204.4	5440.92	6385.59	6695.52	7733.83	8.70631	8.43712	8.64523	8.73274	8.6796	9.11518	Late-early	0.268492	8.71937	1.10856	0.287871	0.411319	-6.18661
PBANKA_0102800	714.117	882.137	546.449	419.911	365.71	233.645	3.82741	8.42087	3.48732	3.12088	2.77637	1.64017		PBANKA_0105500	glutaredoxin-like protein	2173.81	1789.69	1629.82	847.782	1082.6	1147.68	7.28343	7.20516	6.9064	5.82043	6.05146	6.36325	Late-early	-0.998008	6.60503	-4.40446	0.000725546	0.00767517	-0.571317
PBANKA_0102900	215.572	79.3865	175.781	598.985	234.388	136.802	0.894435	0.586663	0.868433	3.44633	1.37752	0.743436		PBANKA_0105600	translation initiation factor IF-2, putative	5714.41	3674.29	3734.98	2755.11	2460.69	2903.68	8.67761	8.24271	8.10254	7.52018	7.23565	7.70204	Late-early	-0.80605	7.91346	-3.39519	0.00483759	0.0224255	-2.47255
PBANKA_0103000	650.901	387.59	447.381	537.924	448.503	532.082	196.415	208.314	160.748	225.095	191.703	210.297		PBANKA_0105700	MYND-type zinc finger protein, putative	59.163	27.0706	40.1368	40.0405	61.0383	75.4508	2.09586	1.18433	1.58018	1.43332	1.91392	2.44512	Late-early	0.416255	1.77546	0.769066	0.455712	0.577504	-5.72301
PBANKA_0103100	511.403	674.399	360.385	324.143	348.003	246.231	6.67009	15.6664	5.59683	5.86259	6.42917	4.20636		PBANKA_0105800	RING zinc finger protein, putative	277.857	448.839	316.973	368.537	333.691	295.828	4.31789	5.21093	4.54595	4.61965	4.35504	4.40918	Late-early	-0.231967	4.57644	-0.697604	0.497812	0.618127	-6.3104
PBANKA_0103200	1.98718	0	1.99673	18.0487	12.8075	0.993827	0.127497	0	0.152542	1.60581	1.16395	0.083516		PBANKA_0105900	uroporphyrinogen III decarboxylase	256.327	312.689	268.874	451.824	607.332	604.859	4.20175	4.69016	4.30893	4.91324	5.21804	5.43977	Late-early	0.835109	4.79532	2.76904	0.0160492	0.0497178	-3.43552
PBANKA_0103300	9228.29	6385.46	5876.96	4074.36	5106.9	4902.45	36.2383	44.6606	27.4794	22.1866	28.4059	25.2148		PBANKA_0106000	G-protein associated signal transduction protein, putative	2164.88	1866.45	2683.82	2528.79	2138.71	2456.08	7.2775	7.26573	7.6258	7.39654	7.03338	7.46056	Late-early	-0.11292	7.34325	-0.473428	0.643823	0.742497	-6.73253
PBANKA_0103400	668.486	1096.09	1309.45	1148.39	1664.5	1494.8	21.0743	61.545	49.1538	50.2033	74.3271	61.7218		PBANKA_0106100	4-hydroxybenzoate polyprenyltransferase, putative	478.243	627.6	454.537	365.749	165.779	255.688	5.1002	5.69412	5.0653	4.60871	3.34797	4.19918	Late-early	-1.23791	4.66925	-3.39506	0.00483874	0.0224255	-2.26947
PBANKA_0103500	256.586	311.447	235.021	269.942	150.972	160.171	1.45098	3.13689	1.58249	2.11682	1.20929	1.18634		PBANKA_0106200	spindle assembly abnormal protein 6	144.077	137.524	168.668	383.948	444.049	354.207	3.37278	3.50804	3.63777	4.67867	4.76671	4.66861	Late-early	1.18214	4.10543	3.55329	0.00357626	0.0187268	-1.87047
PBANKA_0103700	846.549	464.33	620.487	498.701	436.205	630.634	248.344	242.613	216.741	202.874	181.258	242.312		PBANKA_0106300	conserved Plasmodium protein, unknown function	327.766	304.504	465.091	1071.53	944.025	414.588	4.55581	4.65195	5.09838	6.15816	5.85396	4.8954	Late-early	0.80639	5.20228	2.67097	0.019341	0.056748	-3.63578
PBANKA_0103800	1856.46	2766.48	2338.09	1633.65	1658.75	1741.71	117.889	312.897	176.79	143.857	149.202	144.864		PBANKA_0106400	GTP-binding protein, putative	613.296	615.929	531.192	681.568	672.376	586.353	5.45871	5.66706	5.28991	5.5058	5.36471	5.39498	Late-early	-0.0382455	5.44686	-0.148441	0.884291	0.922211	-6.7117
PBANKA_0103900	2615.71	2189.25	2781.85	3588.56	5992.52	3849.25	30.4063	45.3268	38.5049	57.847	98.6709	58.6066		PBANKA_0106500	conserved Plasmodium protein, unknown function	1169.46	1569.11	1002.17	861.423	1222.27	1112.22	6.38934	7.01545	6.20509	5.84344	6.22645	6.318	Late-early	-0.358051	6.33296	-1.35666	0.198168	0.313113	-5.90427
PBANKA_0104000	1335.86	1394.26	2172.59	2481.01	3181.44	3457.12	74.4046	138.315	144.087	191.625	250.996	252.202		PBANKA_0106600	diphthine methyltransferase, putative	985.928	1210.7	1596.42	1696.71	3046.25	3785.69	6.14316	6.64148	6.87654	6.82097	7.54356	8.08465	Late-early	0.95307	7.0184	2.92388	0.0119392	0.0410563	-3.35565
PBANKA_0104100	665.974	749.072	1136.51	1187.91	1377.67	1291.16	18.2974	36.6556	37.1801	45.2584	53.6144	46.463		PBANKA_0106700	conserved Plasmodium protein, unknown function	1785.17	1672.45	1662.06	1536.73	1454.41	1626.42	6.99935	7.10744	6.93465	6.67815	6.47722	6.86605	Late-early	-0.322745	6.84381	-1.40414	0.183904	0.295826	-5.86503
PBANKA_0104200	37.2686	68.5479	38.5993	39.6652	23.7007	40.9946	3.40143	11.1429	4.19474	5.02011	3.06398	4.90051		PBANKA_0106800	conserved Plasmodium protein, unknown function	227.384	155.928	144.833	135.824	140.592	194.006	4.02925	3.68862	3.41868	3.18292	3.111	3.8018	Late-early	-0.269483	3.53871	-0.747302	0.468292	0.589802	-6.09649
PBANKA_0104300	195.096	201.642	181.029	143.661	208.752	164.076	2.87046	5.28407	3.17145	2.93107	4.35049	3.16186		PBANKA_0106900	heptatricopeptide repeat-containing protein, putative	1097.32	1295.64	737.13	683.974	458.426	444.423	6.29752	6.73928	5.76222	5.51088	4.81263	4.99554	Late-early	-1.13619	5.68635	-3.67962	0.00281181	0.0163725	-1.86278
PBANKA_0104400	147.529	121.579	223.055	243.933	177.758	150.06	0.716832	1.05217	1.2905	1.64359	1.22341	0.954988		PBANKA_0106950	sorting assembly machinery 50 kDa subunit, putative	651.382	311.781	215.751	183.2	62.0286	89.233	5.54556	4.68597	3.99202	3.61324	1.93696	2.68569	Late-early	-1.96668	3.74324	-4.36177	0.000784643	0.00796117	-0.38846
PBANKA_0104500	0	10.0959	8.09716	33.4334	33.4163	3.04644	0	0.735948	0.3946	1.8975	1.93723	0.163307		PBANKA_0107000	respiratory chain complex 4 associated protein 4, putative	906.691	698.974	846.734	1114.26	1864.24	1660.71	6.02236	5.84939	5.96208	6.21455	6.83527	6.89614	Late-early	0.745779	6.29663	2.94158	0.0115416	0.040053	-3.29562
PBANKA_0104600	1331.44	1580.66	1217.6	1331.59	806.683	993.467	5.71852	12.0917	6.2269	7.93077	4.90759	5.58869		PBANKA_0107100	proteasome subunit alpha type-2, putative	5114.62	5925.06	8336.99	7176.69	11343.9	13175.4	8.51765	8.932	9.26086	8.90123	9.4402	9.88374	Late-early	0.503562	9.15595	1.64062	0.125031	0.223342	-5.49093
PBANKA_0104700	834.209	816.523	694.6	727.263	906.96	759.05	29.8429	52.026	29.5875	36.078	45.9578	35.5657		PBANKA_0107200	conserved Plasmodium protein, unknown function	15.6161	31.9433	24.0323	115.419	183.483	150.323	0.207524	1.41912	0.852072	2.949	3.49394	3.43483	Late-early	2.50053	2.05942	4.58338	0.000523744	0.00638828	0.0725857
PBANKA_0104800	1554.78	1279.45	1368.17	1131.15	1098.2	611.47	12.9078	18.9187	13.5248	13.0223	12.9142	6.64896		PBANKA_0107300	T-complex protein 1 subunit zeta, putative	13344.7	14770.8	15433.2	9690.41	9405.36	10703.2	9.90113	10.2498	10.1493	9.33444	9.16985	9.58395	Late-early	-0.734616	9.7314	-2.85211	0.0136961	0.0448054	-3.41738
PBANKA_0104900	4568.88	5478.42	6713.11	5312.77	7532.08	6435.22	71.3115	152.297	124.762	114.989	166.521	131.555		PBANKA_0107400	ornithine aminotransferase, putative	4661.99	4634.23	6755.36	5131.15	7543.02	5912.28	8.38398	8.57754	8.95739	8.41723	8.85153	8.72774	Late-early	0.0033368	8.65257	0.0132707	0.989615	0.993828	-6.81845
PBANKA_0105000	1227.22	1418.81	2990.53	3560.09	2733.57	3017.47	123.6	254.511	358.635	497.213	389.97	398.047		PBANKA_0107500	conserved Plasmodium protein, unknown function	878.404	1070.27	962.924	1028.43	1246.44	1122.58	5.97666	6.4637	6.14749	6.09895	6.25469	6.33137	Late-early	0.0411325	6.21215	0.167336	0.869702	0.912328	-6.79223
PBANKA_0105100	0	0	7.2752	61.7578	90.6608	30.0279	0	0	1.22057	12.0667	18.094	5.54155		PBANKA_0107600	nucleoporin NUP637, putative	2333.03	1787.42	1972.37	2164.67	1390.6	1555.7	7.38539	7.20333	7.18154	7.17229	6.41252	6.80194	Late-early	-0.464776	7.02617	-1.81746	0.0924498	0.177525	-5.28084
PBANKA_0105200	3221.07	2178.69	2701.35	2003.77	3063.74	2466.11	42.6621	51.3952	42.602	36.8023	57.4776	42.7809		PBANKA_0107700	zinc transporter ZIP1	4914.2	3718.82	6931.64	3996.34	4524.39	4315.54	8.45998	8.26009	8.99455	8.05667	8.11418	8.27361	Late-early	-0.447066	8.35985	-1.77702	0.0991475	0.187787	-5.32942
PBANKA_0105300	1682.04	1274.14	1284.32	955.142	1187.07	775.708	7.59291	10.2442	6.90327	5.97897	7.5902	4.58634		PBANKA_0107800	citrate synthase-like protein, putative	110.026	141.346	115.386	110.122	80.3438	55.7619	2.98534	3.54745	3.09202	2.88152	2.30758	2.01221	Late-early	-0.807189	2.80436	-1.77301	0.0998351	0.188862	-4.75168
PBANKA_0105400	5829.22	4204.4	5440.92	6385.59	6695.52	7733.83	34.2472	43.995	38.0622	52.0235	55.7189	59.5118		PBANKA_0107900	conserved Plasmodium protein, unknown function	1134.47	1143.41	1198.31	2362.42	2471.28	1823.28	6.34553	6.55903	6.46286	7.29838	7.24184	7.03084	Late-early	0.715835	6.82308	3.14044	0.00788317	0.0308654	-2.94626
PBANKA_0105500	2173.81	1789.69	1629.82	847.782	1082.6	1147.68	116.853	171.349	104.32	63.1959	82.431	80.8043		PBANKA_0108000	mitochondrial cardiolipin synthase, putative	287.449	330.101	297.112	226.13	181.698	101.639	4.36676	4.76822	4.45275	3.91622	3.47987	2.87251	Late-early	-1.09837	3.97606	-3.0056	0.0102095	0.0367417	-2.87329
PBANKA_0105600	5714.41	3674.29	3734.98	2755.11	2460.69	2903.68	51.1364	58.5622	39.7974	34.1887	31.1903	34.0331		PBANKA_0108100	conserved Plasmodium protein, unknown function	103.601	97.4273	90.3817	192.989	312.911	188.885	2.89893	3.01291	2.74138	3.68813	4.26242	3.7633	Late-early	1.04098	3.39451	2.61438	0.0215318	0.0609036	-3.47893
PBANKA_0105700	59.163	27.0706	40.1368	40.0405	61.0383	75.4508	1.15243	0.939179	0.930924	1.08156	1.68411	1.92497		PBANKA_0108200	protein KIC6, putative	3545.53	2352.12	3152.59	3391.34	1695.06	1851.45	7.98908	7.59932	7.85801	7.81988	6.69806	7.05295	Late-early	-0.655431	7.50289	-2.25858	0.0418963	0.0992303	-4.56383
PBANKA_0105800	277.857	448.839	316.973	368.537	333.691	295.828	6.80783	19.5867	9.24731	12.5214	11.5807	9.49339		PBANKA_0108300	palmitoyltransferase DHHC2	165.069	206.902	675.649	2347.67	1437.62	1079.88	3.56838	4.09555	5.63666	7.28934	6.46048	6.27545	Late-early	1.99091	5.55431	6.33471	2.7e-05	0.00132579	2.83888
PBANKA_0105900	256.327	312.689	268.874	451.824	607.332	604.859	5.69974	12.3839	7.11897	13.9321	19.1289	17.6161		PBANKA_0108400	tetratricopeptide repeat protein, putative	1640.73	1516.53	1404.44	1913.93	1359.02	1383.98	6.87766	6.9663	6.69176	6.99473	6.37939	6.63326	Late-early	-0.177074	6.75718	-0.711774	0.489284	0.609087	-6.5726
PBANKA_0106000	2164.88	1866.45	2683.82	2528.79	2138.71	2456.08	29.7481	45.6801	43.9122	48.1863	41.6277	44.2042		PBANKA_0108500	ribosomal protein L19, mitochondrial, putative	962.201	752.629	730.896	603.312	1189.78	787.6	6.10804	5.95602	5.74997	5.32998	6.18759	5.82036	Late-early	-0.107819	5.85866	-0.40498	0.692131	0.782712	-6.69548
PBANKA_0106100	478.243	627.6	454.537	365.749	165.779	255.688	9.50813	22.2237	10.7603	10.0836	4.66854	6.65814		PBANKA_0108600	pre-mRNA-splicing factor SLU7, putative	4352.23	4067.32	4526.68	4997.19	4516.16	5844.09	8.2848	8.38931	8.37986	8.37907	8.11155	8.71101	Late-early	0.0642265	8.37594	0.263517	0.796317	0.862494	-6.79286
PBANKA_0106200	144.077	137.524	168.668	383.948	444.049	354.207	1.6329	2.77606	2.27617	6.03425	7.12856	5.25797		PBANKA_0108700	RNA-binding protein 25, putative	4788.73	3784.66	3389.39	3194.04	4702.62	4562.2	8.42267	8.2854	7.96249	7.73342	8.16991	8.35379	Late-early	-0.0773749	8.15462	-0.339101	0.739993	0.818974	-6.77398
PBANKA_0106300	327.766	304.504	465.091	1071.53	944.025	414.588	1.20015	1.98587	2.02777	5.44079	4.89621	1.98831		PBANKA_0108800	histone H3	4729.96	3592.28	13347.9	20766.5	11848.8	12003.4	8.40486	8.21015	9.93984	10.434	9.50303	9.74934	Late-early	0.921463	9.37354	2.99793	0.0103606	0.0371156	-3.17783
PBANKA_0106400	613.296	615.929	531.192	681.568	672.376	586.353	9.7705	17.4768	10.0764	15.0571	15.1727	12.2349		PBANKA_0108900	peptidyl-tRNA hydrolase PTRHD1, putative	1997.53	1945.21	1780.11	1395.37	1152.36	1574.35	7.16145	7.32535	7.03362	6.53897	6.14152	6.81912	Late-early	-0.645582	6.83667	-2.62503	0.0211019	0.0602293	-3.90786
PBANKA_0106500	1169.46	1569.11	1002.17	861.423	1222.27	1112.22	12.6046	30.1217	12.8615	12.8749	18.6601	15.701		PBANKA_0109000	conserved Plasmodium protein, unknown function	191.842	92.7459	46.8272	46.9167	85.3601	28.1105	3.78463	2.94224	1.80006	1.65935	2.39443	1.0366	Late-early	-1.13283	2.26955	-2.01002	0.0658299	0.138716	-4.33771
PBANKA_0106600	985.928	1210.7	1596.42	1696.71	3046.25	3785.69	27.2827	59.671	52.6014	65.108	119.402	137.209		PBANKA_0109100	transketolase, putative	7999.27	6787.24	8609.46	7444.22	10071.2	8318.85	9.16284	9.12798	9.30725	8.95403	9.26853	9.22038	Late-early	-0.050353	9.1735	-0.207386	0.838948	0.892079	-6.76365
PBANKA_0106700	1785.17	1672.45	1662.06	1536.73	1454.41	1626.42	12.4448	20.7656	13.7962	14.8556	14.3614	14.8503		PBANKA_0109200	transcription elongation factor SPT5, putative	6000.02	4239.87	5325.63	5401.72	5265.51	5965.59	8.74797	8.44924	8.61433	8.49136	8.33301	8.74069	Late-early	-0.0604349	8.56277	-0.253498	0.80388	0.868095	-6.78503
PBANKA_0106800	227.384	155.928	144.833	135.824	140.592	194.006	20.5118	25.0527	15.5567	16.9905	17.9643	22.9222		PBANKA_0109300	SNARE associated Golgi protein, putative	414.139	537.13	638.481	1155.02	1390.07	684.048	4.89281	5.46974	5.55509	6.26635	6.41197	5.61713	Late-early	0.731503	5.70218	2.68023	0.0190041	0.0559685	-3.69945
PBANKA_0106900	1097.32	1295.64	737.13	683.974	458.426	444.423	8.36144	17.5841	6.68804	7.22723	4.94791	4.43547		PBANKA_0109400	succinate dehydrogenase subunit 3, putative	622.697	288.567	566.094	460.36	678.505	816.14	5.48064	4.57453	5.38163	4.94021	5.37779	5.87168	Late-early	0.306986	5.27108	0.948765	0.360185	0.483732	-6.23787
PBANKA_0106950	651.382	311.781	215.751	183.2	62.0286	89.233	13.1542	11.2141	5.18788	5.13028	1.7743	2.36021		PBANKA_0109500	AP2 domain transcription factor AP2-EXP2, putative	1659.31	1986.29	1892.96	1471.98	2304.19	1924.43	6.8939	7.35549	7.12227	6.61606	7.14087	7.10871	Late-early	-0.154401	7.03955	-0.616469	0.548316	0.662811	-6.6478
PBANKA_0107000	906.691	698.974	846.734	1114.26	1864.24	1660.71	194.493	267.049	216.271	331.45	566.437	466.588		PBANKA_0109600	ATP synthase-associated protein, putative	3439.83	3919.2	5420.05	6365.3	7953.53	9687.4	7.94543	8.33579	8.63969	8.72815	8.92798	9.44009	Late-early	0.716986	8.66952	2.56792	0.0235091	0.0651297	-3.98942
PBANKA_0107100	5114.62	5925.06	8336.99	7176.69	11343.9	13175.4	242.744	500.857	471.142	472.329	762.609	819.019		PBANKA_0109700	SWI/SNF-related matrix-associated actin-dependent regulator of chromatin, putative	1943.61	1967.73	1791.29	1421.44	2362.56	1385.27	7.12199	7.34195	7.04265	6.56567	7.17695	6.63459	Late-early	-0.366057	6.98064	-1.4596	0.168332	0.277301	-5.79576
PBANKA_0107200	15.6161	31.9433	24.0323	115.419	183.483	150.323	0.769617	2.80393	1.41028	7.88795	12.8086	9.70336		PBANKA_0109900	basal complex transmembrane protein 1, putative	150.182	111.378	145.549	588.319	493.24	213.477	3.43246	3.20505	3.42577	5.2937	4.91812	3.93944	Late-early	1.33719	4.03576	3.38844	0.00490044	0.0225563	-2.14719
PBANKA_0107300	13344.7	14770.8	15433.2	9690.41	9405.36	10703.2	218.475	430.707	300.853	219.998	218.108	229.51		PBANKA_0110000	60S ribosomal protein L39, putative	36116	6970.66	8735.11	5117.5	4330.26	5858.88	11.3375	9.16645	9.32816	8.41339	8.05092	8.71465	Late-early	-1.39838	9.16851	-3.58894	0.00334126	0.0178326	-2.04968
PBANKA_0107400	4661.99	4634.23	6755.36	5131.15	7543.02	5912.28	105.184	186.227	181.483	160.538	241.062	174.715		PBANKA_0110100	conserved Plasmodium protein, unknown function	1161.93	998.023	1324.13	1713.64	1826.8	1483.24	6.38002	6.36292	6.60684	6.83529	6.80601	6.73315	Late-early	0.318696	6.62071	1.40952	0.182344	0.294312	-5.84371
PBANKA_0107500	878.404	1070.27	962.924	1028.43	1246.44	1122.58	8.47115	18.3835	11.0572	13.7533	17.0264	14.1795		PBANKA_0110200	lsm12, putative	1098.96	1387.82	1642.84	1446.6	1420.94	1486.92	6.29968	6.83839	6.91787	6.59098	6.44364	6.73672	Late-early	-0.126451	6.63788	-0.509707	0.618868	0.723444	-6.69224
PBANKA_0107600	2333.03	1787.42	1972.37	2164.67	1390.6	1555.7	3.34592	4.56568	3.36814	4.30497	2.82489	2.92224		PBANKA_0110300	conserved Plasmodium protein, unknown function	376.403	173.395	273.138	771.294	860.349	683.713	4.75514	3.84134	4.33159	5.6841	5.72013	5.61642	Late-early	1.36119	4.99146	4.44142	0.000678099	0.00739079	-0.356518
PBANKA_0107700	4914.2	3718.82	6931.64	3996.34	4524.39	4315.54	139.497	188.019	234.29	157.311	181.918	160.451		PBANKA_0110400	eukaryotic translation initiation factor 3 subunit L, putative	2064.2	1924.14	1306.99	737.099	443.779	435.525	7.20881	7.30964	6.58805	5.61872	4.76583	4.96639	Late-early	-1.89692	6.07624	-6.34212	2.67e-05	0.00132424	2.78895
PBANKA_0107800	110.026	141.346	115.386	110.122	80.3438	55.7619	2.26348	5.17904	2.82644	3.14152	2.34119	1.50249		PBANKA_0110500	leucine-rich repeat protein	326.031	221.084	314.451	757.736	522.491	416.523	4.54817	4.19097	4.53445	5.65853	5.00115	4.90211	Late-early	0.723383	4.8059	2.27983	0.0402857	0.0964307	-4.28283
PBANKA_0107900	1134.47	1143.41	1198.31	2362.42	2471.28	1823.28	12.4719	22.3887	15.6862	36.015	38.4828	26.2536		PBANKA_0110600	transmembrane protein 234, putative	4.83108	37.6459	28.6909	34.8064	19.2694	13.2284	-1.38848	1.65272	1.10291	1.23388	0.275705	-0.0227862	Late-early	-0.142971	0.475662	-0.172208	0.865948	0.910793	-5.69547
PBANKA_0108000	287.449	330.101	297.112	226.13	181.698	101.639	4.18131	8.55231	5.14611	4.56135	3.74373	1.93645		PBANKA_0110700	peptidyl-tRNA hydrolase, putative	74.0267	157.755	60.0873	79.2687	28.9452	47.1232	2.41678	3.70537	2.15641	2.40978	0.850473	1.77172	Late-early	-1.05894	2.21842	-1.76414	0.10137	0.190771	-4.67948
PBANKA_0108100	103.601	97.4273	90.3817	192.989	312.911	188.885	0.769617	1.28907	0.799464	1.98805	3.29258	1.83782		PBANKA_0110900	cytoplasmic tRNA 2-thiolation protein 1, putative	861.416	867.792	793.507	606.348	715.047	631.663	5.9485	6.1613	5.86847	5.33722	5.45341	5.50228	Late-early	-0.542667	5.71187	-2.21662	0.0452588	0.104775	-4.55405
PBANKA_0108200	3545.53	2352.12	3152.59	3391.34	1695.06	1851.45	18.1437	21.4382	19.2096	24.0658	12.2867	12.4094		PBANKA_0111000	6-cysteine protein P12, putative	233.022	90.1024	291.799	1499.61	1413.32	466.466	4.06451	2.90074	4.42677	6.64288	6.43589	5.0653	Late-early	2.15971	4.92268	5.3662	0.000132051	0.003054	1.30408
PBANKA_0108300	165.069	206.902	675.649	2347.67	1437.62	1079.88	6.017	13.4328	29.3254	118.669	74.2275	51.5568		PBANKA_0111100	6-cysteine protein P12p, putative	600.774	482.988	451.598	411.919	403.371	340.3	5.42897	5.3166	5.05595	4.77999	4.62826	4.61091	Late-early	-0.576871	4.97012	-2.09069	0.056935	0.124418	-4.66004
PBANKA_0108400	1640.73	1516.53	1404.44	1913.93	1359.02	1383.98	7.5436	12.4187	7.6887	12.2026	8.85055	8.33427		PBANKA_0111200	nucleolar GTP-binding protein 1, putative	7583.41	4270.4	5458.19	3627.47	3526.8	2685.73	9.08582	8.45959	8.6498	7.91697	7.75486	7.58949	Late-early	-0.97067	8.24276	-3.83989	0.00207562	0.0134887	-1.62323
PBANKA_0108500	962.201	752.629	730.896	603.312	1189.78	787.6	30.3337	42.2597	27.4361	26.3747	53.1287	32.5208		PBANKA_0111300	conserved Plasmodium protein, unknown function	1939.65	1458.36	1592.42	1012.45	1972.31	2224.46	7.11905	6.9099	6.87292	6.07637	6.91655	7.31768	Late-early	-0.11776	6.14425	-0.414205	0.685532	0.777544	-6.7161
PBANKA_0108600	4352.23	4067.32	4526.68	4997.19	4516.16	5844.09	94.0598	156.562	116.487	149.762	138.25	165.426		PBANKA_0111400	conserved Plasmodium protein, unknown function	3443.01	1029.62	2185.55	2011.88	1582.05	2077.93	7.94676	6.40787	7.32957	7.06671	6.59854	7.2194	Late-early	-0.233232	7.09481	-0.677827	0.509863	0.629149	-6.60821
PBANKA_0108700	4788.73	3784.66	3389.39	3194.04	4702.62	4562.2	60.8094	85.5978	51.2483	56.244	84.5853	75.8787		PBANKA_0111500	conserved Plasmodium protein, unknown function	169.127	30.6224	22.9055	41.4505	35.0307	33.5719	3.60331	1.35915	0.784235	1.48264	1.12151	1.28863	Late-early	-0.656501	1.60658	-1.03075	0.321605	0.444656	-5.49951
PBANKA_0108800	4729.96	3592.28	13347.9	20766.5	11848.8	12003.4	571.572	773.159	1920.58	3479.85	2028.12	1899.82		PBANKA_0111600	rhoptry protein ROP14, putative	158.207	103.451	241.015	1556.24	817.402	453.211	3.50731	3.09903	4.15143	6.69634	5.64629	5.02375	Late-early	2.11044	4.68736	5.66192	8.02e-05	0.00247271	1.80558
PBANKA_0108900	1997.53	1945.21	1780.11	1395.37	1152.36	1574.35	299.945	520.238	318.276	290.551	245.1	309.631		PBANKA_0111700	50S ribosomal protein L18, apicoplast, putative	884.517	852.764	1000.62	1723.63	2235.11	1945.19	5.98666	6.13612	6.20286	6.84368	7.09697	7.12419	Late-early	0.914716	6.56508	3.88522	0.00190553	0.0126803	-1.52914
PBANKA_0109000	191.842	92.7459	46.8272	46.9167	85.3601	28.1105	73.104	62.9473	21.2472	24.7918	46.074	14.0301		PBANKA_0111800	AP-3 complex subunit beta, putative	2116.87	1876.21	1801.51	1344.71	1423.87	1386.39	7.24515	7.27326	7.05085	6.48564	6.44661	6.63577	Late-early	-0.644338	6.85622	-2.88431	0.0128785	0.0431754	-3.43246
PBANKA_0109100	7999.27	6787.24	8609.46	7444.22	10071.2	8318.85	103.109	155.821	132.139	133.061	183.88	140.445		PBANKA_0111900	conserved Plasmodium protein, unknown function	227.883	289.079	282.107	569.19	382.475	262.521	4.03241	4.57708	4.37811	5.24606	4.55162	4.23716	Late-early	0.317949	4.50374	0.936098	0.366425	0.490021	-6.07511
PBANKA_0109200	6000.02	4239.87	5325.63	5401.72	5265.51	5965.59	41.9412	52.7868	44.3267	52.3606	52.1354	54.6181		PBANKA_0112000	syntaxin-binding protein, putative	554.489	713.503	375.434	512.242	427	399.677	5.31341	5.87905	4.7898	5.09412	4.71029	4.84262	Late-early	-0.41332	5.10488	-1.31498	0.211425	0.329753	-5.81682
PBANKA_0109300	414.139	537.13	638.481	1155.02	1390.07	684.048	14.7469	34.0657	27.0712	57.0331	70.1122	31.9033		PBANKA_0112100	AP2 domain transcription factor, putative	1109.54	647.254	2001.42	8273.55	3278.42	3402.8	6.31349	5.73857	7.20263	9.1064	7.64952	7.93084	Late-early	1.68316	7.32358	5.05345	0.000226752	0.00397701	0.607495
PBANKA_0109400	622.697	288.567	566.094	460.36	678.505	816.14	217.075	179.17	234.979	222.544	335.036	372.644		PBANKA_0112200	myosin E	76.4571	65.3187	300.336	1699.83	444.119	391.996	2.46308	2.43969	4.4683	6.82362	4.76694	4.81466	Late-early	2.08024	4.29605	4.07009	0.001347	0.0107349	-0.880707
PBANKA_0109500	1659.31	1986.29	1892.96	1471.98	2304.19	1924.43	61.9509	132.083	84.1526	76.2092	121.855	94.1058		PBANKA_0112300	filamin domain-containing protein, putative	285.806	397.595	413.678	971.204	1018.18	573.077	4.35851	5.03623	4.92957	6.0164	5.963	5.36197	Late-early	0.958016	5.27762	3.33246	0.00545502	0.0241181	-2.43395
PBANKA_0109600	3439.83	3919.2	5420.05	6365.3	7953.53	9687.4	127.808	259.359	239.789	327.962	418.585	471.435		PBANKA_0112400	cytosolic Fe-S cluster assembly factor NAR1, putative	844.911	990.907	750.689	805.167	763.641	501.938	5.9206	6.3526	5.7885	5.74606	5.54821	5.17092	Late-early	-0.532095	5.75449	-1.93677	0.074998	0.152781	-5.01345
PBANKA_0109700	1943.61	1967.73	1791.29	1421.44	2362.56	1385.27	20.5175	36.9971	22.5159	20.8079	35.3266	19.1533		PBANKA_0112500	major facilitator superfamily-related transporter, putative	2124.36	1211.03	2421.16	2115.52	2407.31	1490.36	7.25025	6.64188	7.47725	7.13916	7.20401	6.74005	Late-early	-0.142792	7.07543	-0.551207	0.590916	0.699748	-6.68464
PBANKA_0109800	1.89358	3.005	3.00893	42.0666	21.2704	7.08135	0.049049	0.138636	0.092804	1.51101	0.780417	0.240247		PBANKA_0112600	fam-b protein	4856.97	3911.58	3066.46	2282.89	2519.3	1673.03	8.44308	8.33299	7.81806	7.24899	7.2696	6.90681	Late-early	-1.03035	7.66992	-4.1108	0.00124849	0.0103493	-1.12671
PBANKA_0109900	150.182	111.378	145.549	588.319	493.24	213.477	2.12436	2.80606	2.45147	11.5401	9.88267	3.9551		PBANKA_0112621	PIR protein, pseudogene	206.345	55.8057	94.3378	35.6403	13.5208	14.796	3.8895	2.21448	2.80285	1.26756	-0.219988	0.133205	Late-early	-2.55382	1.68127	-3.96071	0.00165325	0.0117825	-0.962302
PBANKA_0110000	36116	6970.66	8735.11	5117.5	4330.26	5858.88	44822.4	15408.3	12908.3	8807.2	7612.26	9523.67		PBANKA_0112641	fam-b protein	2450.21	1622.38	1895.57	1244.57	1445.48	1122.32	7.45608	7.0636	7.12426	6.37404	6.46834	6.33104	Late-early	-0.807169	6.8029	-3.47527	0.00415065	0.0203563	-2.31908
PBANKA_0110100	1161.93	998.023	1324.13	1713.64	1826.8	1483.24	3.52369	5.3907	4.78142	7.20648	7.84719	5.89151		PBANKA_0112661	fam-a protein	1167.55	914.065	2253.63	1555.32	1472.98	945.088	6.38699	6.23621	7.37382	6.69549	6.49553	6.08319	Late-early	-0.0937915	6.42246	-0.343357	0.736864	0.816853	-6.75154
PBANKA_0110200	1098.96	1387.82	1642.84	1446.6	1420.94	1486.92	80.3807	180.795	143.077	146.725	147.214	142.446		PBANKA_0112701	fam-a protein	3002.77	3212.85	5420.37	4536.29	4705.74	5040.2	7.74941	8.04913	8.63977	8.23948	8.17087	8.49753	Late-early	0.117762	8.22437	0.458397	0.654298	0.751821	-6.72943
PBANKA_0110300	376.403	173.395	273.138	771.294	860.349	683.713	379.997	311.78	328.335	1079.77	1230.29	904.057		PBANKA_0112721	fam-a protein, pseudogene	359.496	101.138	134.65	83.1213	107.67	31.8799	4.68893	3.06656	3.31388	2.47782	2.72766	1.21515	Late-early	-1.5013	2.915	-2.69341	0.0185338	0.0548574	-3.28871
PBANKA_0110400	2064.2	1924.14	1306.99	737.099	443.779	435.525	32.0881	53.2738	24.192	15.8892	9.77154	8.86747		PBANKA_0200400	Plasmodium exported protein, unknown function	2038.36	1561.24	3376.13	2929.86	2723.03	1781.78	7.19064	7.00821	7.95683	7.60889	7.38178	6.99763	Late-early	-0.14587	7.35733	-0.619074	0.54665	0.661477	-6.64601
PBANKA_0110500	326.031	221.084	314.451	757.736	522.491	416.523	1.27963	1.54549	1.46955	4.12409	2.90475	2.14121		PBANKA_0200700	fam-b protein	149.843	3.12858	22.5097	8.73178	262.101	5.41041	3.42921	-1.74133	0.759635	-0.701366	4.00724	-1.23862	Late-early	-0.141406	0.752464	-0.100453	0.92153	0.949701	-5.82202
PBANKA_0110600	4.83108	37.6459	28.6909	34.8064	19.2694	13.2284	0.814005	11.2976	5.75617	8.13255	4.5989	2.91934		PBANKA_0201000	fam-b protein	2606.04	1772.87	1421.39	1219.91	2968.99	1743.48	7.54501	7.19154	6.70906	6.34517	7.50651	6.96629	Late-early	-0.125829	7.04393	-0.450789	0.659629	0.756289	-6.73975
PBANKA_0110700	74.0267	157.755	60.0873	79.2687	28.9452	47.1232	3.53516	13.4181	3.41673	5.24937	1.95795	2.94748		PBANKA_0201250	PIR protein, pseudogene	1170.83	544.572	910.879	1170.48	1012.18	745.815	6.39102	5.48957	6.06737	6.28553	5.95448	5.74176	Late-early	-0.00812234	5.98829	-0.0280638	0.978041	0.985982	-6.78486
PBANKA_0110800	0	12.4308	1.03571	13.9308	26.0221	10.9084	0	3.42956	0.191029	2.99235	5.70953	2.21314		PBANKA_0201300	lysophospholipase, putative	1827.01	1271.2	2543.91	2143.14	2520.19	1618.26	7.03276	6.71181	7.54858	7.15787	7.27011	6.85879	Late-early	-0.0623222	7.09666	-0.255092	0.802676	0.867191	-6.80957
PBANKA_0110900	861.416	867.792	793.507	606.348	715.047	631.663	19.9619	35.8171	21.8951	19.4848	23.4709	19.1721		PBANKA_0201340	fam-c protein	3164.96	2138.73	2666.34	2163.65	2609.09	2597.75	7.82529	7.46214	7.61638	7.17161	7.32012	7.54145	Late-early	-0.260841	7.4895	-1.14114	0.274564	0.396751	-6.1906
PBANKA_0111000	233.022	90.1024	291.799	1499.61	1413.32	466.466	6.86794	4.7299	10.2405	61.2907	59.0031	18.0072		PBANKA_0201360	PIR protein, pseudogene	0	30.5705	10.0705	50.677	60.0699	43.24	-4.80291	1.35674	-0.362565	1.76945	1.89104	1.649	Late-early	2.66859	0.250129	2.49886	0.0267764	0.0717382	-3.30363
PBANKA_0111100	600.774	482.988	451.598	411.919	403.371	340.3	18.1945	26.0526	16.285	17.2992	17.3037	13.4985		PBANKA_0201400	fam-a protein, pseudogene	101.706	26.0037	85.1932	108.268	177.022	74.5407	2.87243	1.12739	2.65657	2.85714	3.44237	2.42772	Late-early	0.645912	2.56394	1.14081	0.274695	0.39682	-5.49422
PBANKA_0111200	7583.41	4270.4	5458.19	3627.47	3526.8	2685.73	96.6162	96.9035	82.8021	64.0877	63.6459	44.8171		PBANKA_0201500	Plasmodium exported protein, unknown function	14579.8	13860.1	17007.7	16040.6	15444.4	13908	10.0288	10.158	10.2894	10.0615	9.88536	9.9618	Late-early	-0.209757	10.0641	-0.851141	0.41022	0.532147	-6.37061
PBANKA_0111300	1939.65	1458.36	1592.42	1012.45	1972.31	2224.46	339.417	454.529	331.798	245.679	488.866	509.835		PBANKA_0201600	early transcribed membrane protein	196778	164968	389667	298348	260106	283709	13.7833	13.7311	14.8073	14.2787	13.9593	14.3122	Late-early	0.0111444	14.1453	0.0334839	0.973801	0.983142	-6.56088
PBANKA_0111400	3443.01	1029.62	2185.55	2011.88	1582.05	2077.93	1731.56	922.279	1308.78	1403.09	1127	1368.75		PBANKA_0201700	PIMMS1 protein	0	9.98103	7.36873	36.1902	53.0956	36.3982	-4.80291	-0.211024	-0.788407	1.28935	1.71455	1.4036	Late-early	3.10535	-0.232469	3.09592	0.00858589	0.0325367	-2.39453
PBANKA_0111500	169.127	30.6224	22.9055	41.4505	35.0307	33.5719	131.543	42.421	21.213	44.7065	38.5932	34.2002		PBANKA_0201800	TatD-like deoxyribonuclease	579.57	620.483	431.439	218.254	415.655	226.052	5.37718	5.67768	4.99015	3.86519	4.67149	4.02182	Late-early	-1.11267	4.76725	-3.49007	0.00403489	0.0201445	-2.11264
PBANKA_0111600	158.207	103.451	241.015	1556.24	817.402	453.211	1.19958	1.39709	2.17598	16.3631	8.77897	4.50089		PBANKA_0201900	mitochondrial distribution and morphology protein, putative	1469.14	248.117	297.356	270.364	715.762	648.906	6.71835	4.35705	4.45393	4.17345	5.45485	5.5411	Late-early	0.0647924	5.11646	0.157141	0.877567	0.917837	-6.68817
PBANKA_0111700	884.517	852.764	1000.62	1723.63	2235.11	1945.19	48.9122	83.9896	65.8851	132.172	175.071	140.886		PBANKA_0202000	eukaryotic translation initiation factor 4E, putative	1006.51	1299.99	804.937	570.441	1583.71	590.456	6.17296	6.7441	5.88909	5.24922	6.60006	5.40503	Late-early	-0.477517	6.01008	-1.33734	0.204225	0.320857	-5.9041
PBANKA_0111800	2116.87	1876.21	1801.51	1344.71	1423.87	1386.39	17.5743	27.7428	17.8085	15.4809	16.7439	15.0753		PBANKA_0202100	conserved protein, unknown function	15.8439	59.4352	24.716	21.8658	10.9852	13.2015	0.227775	2.3046	0.891728	0.57525	-0.507779	-0.0256133	Late-early	-1.14058	0.577663	-1.47173	0.165078	0.273181	-4.81243
PBANKA_0111900	227.883	289.079	282.107	569.19	382.475	262.521	2.70208	6.10503	3.98297	9.35898	6.42383	4.07705		PBANKA_0202200	conserved Plasmodium protein, unknown function	398.005	399.859	271.552	187.518	191.679	148.982	4.83555	5.04442	4.3232	3.64675	3.55682	3.42196	Late-early	-1.15736	4.13812	-3.46831	0.00420624	0.0205346	-2.06295
PBANKA_0112000	554.489	713.503	375.434	512.242	427	399.677	7.42066	17.0071	5.9826	9.50626	8.09433	7.00572		PBANKA_0202300	UMP-CMP kinase, putative	2051.9	2333.63	2103.59	1677.35	1901.3	1764.73	7.20019	7.58794	7.27444	6.80443	6.86366	6.98377	Late-early	-0.460902	7.11907	-1.99069	0.0681437	0.142006	-5.00975
PBANKA_0112100	1109.54	647.254	2001.42	8273.55	3278.42	3402.8	3.40916	3.54212	7.3223	35.2516	14.2683	13.6941		PBANKA_0202400	conserved Plasmodium protein, unknown function	443.448	467.426	718.676	1320.01	1594.67	941.942	4.99134	5.2694	5.72566	6.4589	6.61001	6.07838	Late-early	0.981367	5.85562	3.84055	0.00207303	0.0134887	-1.54659
PBANKA_0112200	76.4571	65.3187	300.336	1699.83	444.119	391.996	0.312182	0.475021	1.46018	9.62454	2.56858	2.09636		PBANKA_0202500	P-loop containing nucleoside triphosphate hydrolase, putative	536.842	581.507	506.417	746.389	487.044	393.111	5.26679	5.58416	5.22107	5.63678	4.8999	4.81875	Late-early	-0.251378	5.23791	-0.833134	0.419935	0.54103	-6.32115
PBANKA_0112300	285.806	397.595	413.678	971.204	1018.18	573.077	2.84906	7.05922	4.91021	13.4254	14.3768	7.48236		PBANKA_0202600	conserved protein, unknown function	110.451	87.6357	40.3473	19.0656	41.3773	41.0468	2.99087	2.86092	1.58763	0.382273	1.35861	1.57479	Late-early	-1.21434	1.79252	-2.37894	0.0335177	0.0837376	-3.68768
PBANKA_0112400	844.911	990.907	750.689	805.167	763.641	501.938	8.81046	18.4037	9.32083	11.6428	11.2793	6.8554		PBANKA_0202700	kinesin-8B	58.1394	155.726	125.546	205.953	193.079	112.222	2.07089	3.68676	3.21327	3.7817	3.56729	3.01475	Late-early	0.40096	3.22245	0.86928	0.400587	0.523682	-5.86307
PBANKA_0112500	2124.36	1211.03	2421.16	2115.52	2407.31	1490.36	31.0776	31.5543	42.1746	42.9162	49.8833	28.5565		PBANKA_0202800	adenylate kinase-like protein 1, putative	735.726	327.922	278.18	205.044	100.966	231.359	5.7211	4.75867	4.35793	3.77533	2.63537	4.05523	Late-early	-1.38543	4.21727	-3.65206	0.00296303	0.016742	-1.74682
PBANKA_0112600	4856.97	3911.58	3066.46	2282.89	2519.3	1673.03	101.272	145.265	76.1321	66.0075	74.4058	45.6902		PBANKA_0202900	transcription initiation factor TFIIB, putative	3184.15	2750.47	3563.54	2426.99	3763.61	3042.98	7.83401	7.82499	8.03476	7.33728	7.84861	7.76963	Late-early	-0.240945	7.77488	-1.00261	0.334495	0.457965	-6.33431
PBANKA_0112621	206.345	55.8057	94.3378	35.6403	13.5208	14.796	3.81654	1.83841	2.07764	0.91412	0.35423	0.35844		PBANKA_0203000	chromatin assembly factor 1 subunit C, putative	11592.1	12123.8	18922.9	19361	45849	44636.4	9.69801	9.96488	10.4433	10.3329	11.4551	11.6441	Late-early	1.11182	10.5897	3.10577	0.00842526	0.0321653	-2.91442
PBANKA_0112641	2450.21	1622.38	1895.57	1244.57	1445.48	1122.32	119.987	141.504	110.53	84.5153	100.264	71.9852		PBANKA_0203100	phosphatidylinositol-4-phosphate 5-kinase, putative	3623.17	3198.42	5128.11	4650.06	3815.71	3649.73	8.02033	8.04264	8.55981	8.27521	7.86844	8.03189	Late-early	-0.195397	8.13306	-0.839107	0.416696	0.538032	-6.4778
PBANKA_0112661	1167.55	914.065	2253.63	1555.32	1472.98	945.088	50.5166	70.4401	116.104	93.3174	90.2734	53.558		PBANKA_0203200	bromodomain protein 3, putative	1460.54	1133.98	1584.1	1494.22	1885.31	1743.42	6.70987	6.54708	6.86536	6.63768	6.85148	6.96624	Late-early	0.113205	6.76296	0.481654	0.638124	0.737909	-6.7144
PBANKA_0112681	1.83307	0	0	0	0	0	0.066036	0	0	0	0	0		PBANKA_0203300	DNA-directed RNA polymerase II subunit RPB9, putative	2265.27	926.226	1232.91	1061.75	829.291	978.513	7.34288	6.25527	6.50389	6.14493	5.66711	6.13331	Late-early	-0.677137	6.34123	-2.32257	0.0372212	0.0909895	-4.4257
PBANKA_0112701	3002.77	3212.85	5420.37	4536.29	4705.74	5040.2	105.944	201.897	227.714	221.942	235.172	232.915		PBANKA_0203400	FAD-linked sulfhydryl oxidase ERV1, putative	498.87	774.545	774.743	691.693	369.524	648.863	5.16106	5.9974	5.83397	5.52706	4.50198	5.541	Late-early	-0.52394	5.42708	-1.52239	0.152054	0.257509	-5.58193
PBANKA_0112721	359.496	101.138	134.65	83.1213	107.67	31.8799	13.3571	6.69298	5.95706	4.28269	5.66654	1.55143		PBANKA_0203500	selenocysteine-specific elongation factor, putative	657.034	1073.94	783.049	945.402	1427.35	938.525	5.55802	6.46864	5.84934	5.97757	6.45014	6.07314	Late-early	0.210491	6.06281	0.730456	0.478175	0.598575	-6.51368
PBANKA_0200400	2038.36	1561.24	3376.13	2929.86	2723.03	1781.78	61.9757	84.5467	122.227	123.53	117.273	70.9561		PBANKA_0203600	conserved Plasmodium protein, unknown function	277.186	0.99823	28.0377	90.3171	57.8314	4.008	4.3144	-3.01747	1.07026	2.59692	1.83671	-1.62939	Late-early	0.268982	0.861907	0.179274	0.860509	0.907439	-5.78466
PBANKA_0200500	9.53801	0	0	0	0.991185	0	0.392662	0	0	0	0.057799	0		PBANKA_0203650	respiratory chain complex 2 associated protein 3, putative	552.815	621.208	666.575	745.337	1569.79	1533.35	5.30905	5.67936	5.61717	5.63474	6.58732	6.78106	Late-early	0.865541	5.93479	2.79039	0.0154091	0.0483699	-3.5446
PBANKA_0200600	7.53647	2.7823	1.56494	33.8474	16.2238	14.2176	0.277342	0.182363	0.068573	1.72726	0.845675	0.685282		PBANKA_0203750	phosphatidate cytidylyltransferase, putative	58.8321	69.226	169.629	444.413	393.834	257.905	2.08784	2.52289	3.64595	4.88941	4.59379	4.21161	Late-early	1.62298	3.65858	4.11292	0.00124357	0.0103493	-0.771961
PBANKA_0200650	0	0	1.01074	1.01134	3.03823	0	0	0	0.046347	0.054008	0.16573	0		PBANKA_0203800	phenylalanine--tRNA ligase alpha subunit, putative	4051.1	3145.84	3727.1	2662.7	2221.44	2090.17	8.18137	8.01872	8.09949	7.47097	7.08811	7.22787	Late-early	-0.844408	7.68109	-3.66053	0.00291571	0.0165938	-1.97633
PBANKA_0200670	0	0	0	0	0	0	0	0	0	0	0	0		PBANKA_0203900	rRNA biogenesis protein RRP36, putative	862.475	555.667	475.11	418.589	273.925	203.28	5.95027	5.51864	5.1291	4.80314	4.07078	3.86899	Late-early	-1.26084	4.89016	-3.74246	0.00249574	0.0151184	-1.65262
PBANKA_0200700	149.843	3.12858	22.5097	8.73178	262.101	5.41041	6.66013	0.247673	1.19131	0.538188	16.5013	0.314972		PBANKA_0204000	cold-shock protein, putative	363.47	553.555	449.971	236.375	264.322	225.226	4.70477	5.51315	5.05075	3.98001	4.01939	4.01655	Late-early	-1.09095	4.54744	-3.36551	0.0051204	0.0231534	-2.3045
PBANKA_0200751	0	0	0	2.02522	14.2791	27.542	0	0	0	0.086549	0.623316	1.11172		PBANKA_0204100	N-acetyltransferase, GNAT family, putative	2980.76	3110.47	3763.17	2515.07	1940	2351.64	7.7388	8.00241	8.11339	7.3887	6.89272	7.39788	Late-early	-0.745343	7.58899	-3.04815	0.00940962	0.0345752	-3.13396
PBANKA_0201000	2606.04	1772.87	1421.39	1219.91	2968.99	1743.48	108.329	131.258	70.3534	70.3195	174.814	94.9237		PBANKA_0204200	tubulin-specific chaperone a, putative	623.111	810.973	1054.2	1172.61	1275.3	2080.01	5.4816	6.06367	6.27808	6.28815	6.2877	7.22084	Late-early	0.663071	6.27001	2.06828	0.0592868	0.127841	-4.84041
PBANKA_0201051	0	0	0	5.72563	3.30559	0	0	0	0	0.036046	0.021257	0		PBANKA_0204400	cleavage and polyadenylation specificity factor subunit 5, putative	1035.6	1193.49	1039.96	861.814	1615.9	1456.8	6.21404	6.62085	6.25847	5.84409	6.62908	6.7072	Late-early	0.0817572	6.37896	0.301799	0.767618	0.84165	-6.77254
PBANKA_0201100	10.53	1.0004	2.00479	8.01867	196.408	2.01609	0.363197	0.061457	0.082336	0.383532	9.59573	0.091079		PBANKA_0204500	LCCL domain-containing protein, putative	46.2767	9.03906	6.02528	41.9993	16.406	3.05764	1.74481	-0.346886	-1.0585	1.50139	0.0499775	-1.97096	Late-early	-0.225972	-0.0133568	-0.215841	0.832488	0.888352	-5.66444
PBANKA_0201200	2.93798	1.99745	1.002	0	34.8792	2.00392	0.150458	0.182192	0.0611	0	2.5301	0.134413		PBANKA_0204600	photosensitized INA-labeled protein PHIL1	410.207	249.476	1646.16	6702.59	3153.94	2360.92	4.87906	4.36491	6.92079	8.80264	7.59368	7.40356	Late-early	2.2912	6.66078	6.35943	2.59e-05	0.00130426	2.84003
PBANKA_0201250	1170.83	544.572	910.879	1170.48	1012.18	745.815	64.7448	53.6355	59.9762	89.7555	79.282	54.0179		PBANKA_0204700	mitochondrial carrier protein, putative	1500.48	1497.29	2269.46	1934.19	2118.63	2530.93	6.74878	6.94789	7.38391	7.00991	7.01977	7.50386	Late-early	0.132754	7.10236	0.511914	0.617366	0.721867	-6.70855
PBANKA_0201300	1827.01	1271.2	2543.91	2143.14	2520.19	1618.26	36.7027	45.4839	60.8508	59.7026	71.7125	42.5794		PBANKA_0204800	secreted ookinete protein, putative	913.943	643.665	691.935	930.464	950.119	648.941	6.03384	5.73055	5.671	5.95461	5.86324	5.54118	Late-early	-0.0244125	5.79907	-0.0949346	0.925826	0.951645	-6.7635
PBANKA_0201340	3164.96	2138.73	2666.34	2163.65	2609.09	2597.75	632.904	761.748	634.882	599.985	739.033	680.397		PBANKA_0204900	DnaJ domain-containing protein, putative	500.164	842.432	736.86	787.013	1202.96	1073.33	5.16479	6.11854	5.76169	5.71319	6.20349	6.26667	Late-early	0.385395	5.8714	1.28294	0.222094	0.342431	-5.94735
PBANKA_0201360	0	30.5705	10.0705	50.677	60.0699	43.24	0	1.00012	0.220253	1.2908	1.56288	1.04026		PBANKA_0205000	ELM2 domain-containing protein, putative	12066.9	8015.39	24461.5	13258.2	9413.08	7176.54	9.75592	9.36791	10.8137	9.78667	9.17104	9.0073	Late-early	-0.767914	9.65043	-2.7284	0.0173409	0.0524115	-3.65765
PBANKA_0201400	101.706	26.0037	85.1932	108.268	177.022	74.5407	3.68986	1.68029	3.68024	5.44692	9.09696	3.54203		PBANKA_0205100	mitochondrial carrier protein, putative	1419.05	1264.87	1684.88	2875.49	3319.56	2967.88	6.66832	6.70461	6.95432	7.58187	7.66751	7.73358	Late-early	0.872417	7.21837	3.83741	0.00208534	0.0134962	-1.63865
PBANKA_0201450	9.84957	15.9563	4.0036	10.0409	6.9475	3.99666	0.552597	1.59444	0.267454	0.781174	0.552108	0.293686		PBANKA_0205200	conserved Plasmodium protein, unknown function	8394.53	6486.74	7861.7	8852.54	8868.57	6496.39	9.23241	9.06266	9.17618	9.20398	9.08508	8.86366	Late-early	-0.123079	9.104	-0.513455	0.616318	0.72124	-6.65285
PBANKA_0201500	14579.8	13860.1	17007.7	16040.6	15444.4	13908	723.176	1224.45	1004.48	1103.31	1085.09	903.546		PBANKA_0205300	conserved protein, unknown function	909.187	812.889	662.549	571.294	1019.85	896.018	6.02632	6.06707	5.60843	5.25138	5.96535	6.00631	Late-early	-0.0815379	5.82081	-0.32092	0.753413	0.830127	-6.72573
PBANKA_0201600	196778	164968	389667	298348	260106	283709	14530.6	21696.6	34261.5	30550.2	27205.7	27439.4		PBANKA_0205400	proteasome subunit beta type-3, putative	9266.27	7998.62	12285.8	9467.5	8554.52	11872.7	9.37495	9.36489	9.82023	9.30087	9.03307	9.73355	Late-early	-0.166918	9.43793	-0.603135	0.55688	0.670074	-6.58271
PBANKA_0201700	0	9.98103	7.36873	36.1902	53.0956	36.3982	0	6.02687	2.97461	17.014	25.4973	16.1624		PBANKA_0205500	conserved Plasmodium protein, unknown function	272.368	179.891	133.263	133.388	71.2029	72.3763	4.28915	3.89425	3.299	3.1569	2.13447	2.3855	Late-early	-1.24464	3.19322	-2.8576	0.0135531	0.0446845	-3.04116
PBANKA_0201800	579.57	620.483	431.439	218.254	415.655	226.052	12.1503	23.1685	10.7698	6.34498	12.343	6.20707		PBANKA_0205600	double-strand break repair protein MRE11	245.264	338.462	145.61	128.997	134.325	117.209	4.13822	4.80425	3.42638	3.10881	3.04545	3.07721	Late-early	-0.990723	3.60005	-2.47013	0.0282616	0.0745739	-3.79387
PBANKA_0201900	1469.14	248.117	297.356	270.364	715.762	648.906	672.466	202.277	162.065	171.609	464.065	389.03		PBANKA_0205700	dolichyl-diphosphooligosaccharide--protein glycosyltransferase subunit OST3/OST6, putative	62.1919	65.1441	32.1036	17.0213	7.10808	14.1845	2.1673	2.43586	1.26242	0.223062	-1.10196	0.0743495	Late-early	-2.16665	0.843509	-3.30887	0.00570726	0.0248403	-2.04524
PBANKA_0202000	1006.51	1299.99	804.937	570.441	1583.71	590.456	16.4783	37.9067	15.6914	12.9505	36.7259	12.6612		PBANKA_0205800	eukaryotic translation initiation factor 2-alpha kinase 2	99.3411	41.2082	67.3048	269.876	438.308	324.782	2.83866	1.78153	2.31878	4.17085	4.74796	4.54367	Late-early	2.2089	3.40024	5.35996	0.000133465	0.00307165	1.34628
PBANKA_0202100	15.8439	59.4352	24.716	21.8658	10.9852	13.2015	2.72407	18.2006	5.05988	5.21323	2.67528	2.97286		PBANKA_0205900	Niemann-Pick type C1-related protein, putative	7707.27	5287.3	8366.75	8714.44	6132.45	6736.3	9.10919	8.76772	9.266	9.1813	8.55288	8.91597	Late-early	-0.186335	8.96551	-0.713602	0.48819	0.608207	-6.53465
PBANKA_0202200	398.005	399.859	271.552	187.518	191.679	148.982	15.7778	28.2326	12.818	10.3083	10.7631	7.73551		PBANKA_0206000	ATP synthase-associated protein, putative	970.2	987.292	1053.2	1176.61	809.932	952.022	6.11998	6.34733	6.27671	6.29306	5.63306	6.09373	Late-early	-0.25855	6.12731	-1.00221	0.334681	0.458086	-6.2843
PBANKA_0202300	2051.9	2333.63	2103.59	1677.35	1901.3	1764.73	54.8099	111.025	66.9069	62.1317	71.9379	61.7416		PBANKA_0206100	CCR4 domain-containing protein 3, putative	337.451	647.779	812.779	713.304	1208.91	1032.15	4.59777	5.73974	5.90307	5.57141	6.21059	6.21026	Late-early	0.522445	5.70547	1.50294	0.156948	0.262965	-5.6303
PBANKA_0202400	443.448	467.426	718.676	1320.01	1594.67	941.942	7.30659	13.7174	14.0998	30.1602	37.2176	20.3278		PBANKA_0206200	conserved protein, unknown function	354.783	641.715	463.594	455.461	539.327	436.474	4.66992	5.72618	5.09373	4.92479	5.04686	4.96953	Late-early	-0.185953	5.07184	-0.585834	0.5681	0.680279	-6.4757
PBANKA_0202500	536.842	581.507	506.417	746.389	487.044	393.111	4.25933	8.21741	4.78421	8.21192	5.47353	4.08512		PBANKA_0206300	centrin-1, putative	5467.41	4833.35	11619.7	22045.6	13096.2	18445.1	8.61387	8.63823	9.73981	10.5203	9.64742	10.3691	Late-early	1.11278	9.58812	3.62452	0.00312241	0.0171297	-1.9867
PBANKA_0202600	110.451	87.6357	40.3473	19.0656	41.3773	41.0468	29.8248	42.1477	12.9727	7.13909	15.8261	14.5172		PBANKA_0206400	2-C-methyl-D-erythritol 4-phosphate cytidylyltransferase, putative	174.299	230.805	161.616	167.117	108.293	127.12	3.64665	4.25292	3.57634	3.48105	2.73595	3.19384	Late-early	-0.681473	3.48113	-1.69056	0.114935	0.209773	-5.00742
PBANKA_0202700	58.1394	155.726	125.546	205.953	193.079	112.222	0.322613	1.53907	0.829511	1.58477	1.51758	0.815613		PBANKA_0206500	ras-related protein Rab-5C, putative	1221.68	1822.42	3554.92	5603.52	6605.14	6306.44	6.45234	7.2313	8.03127	8.54427	8.65999	8.82085	Late-early	1.35504	7.95667	4.60388	0.000504675	0.00626595	-0.210471
PBANKA_0202800	735.726	327.922	278.18	205.044	100.966	231.359	44.1719	35.066	19.8867	17.0711	8.58638	18.1933		PBANKA_0206600	asparagine and aspartate rich protein 2, putative	2539.39	2106.39	1987.28	1598.68	1420.82	869.802	7.50764	7.44017	7.1924	6.73514	6.44353	5.9635	Late-early	-1.01159	6.8804	-3.89716	0.00186314	0.0125218	-1.52077
PBANKA_0202900	3184.15	2750.47	3563.54	2426.99	3763.61	3042.98	83.3196	128.187	111.031	88.0658	139.496	104.291		PBANKA_0206700	conserved Plasmodium protein, unknown function	16.3616	3.99917	9.01899	39.1045	16.0675	20.1266	0.272761	-1.43107	-0.51373	1.39962	0.0207915	0.564555	Late-early	1.17268	0.0521565	1.42062	0.179155	0.290465	-4.79786
PBANKA_0203000	11592.1	12123.8	18922.9	19361	45849	44636.4	239.114	445.415	464.77	553.801	1339.6	1205.94		PBANKA_0206800	conserved Plasmodium protein, unknown function	242.909	468.137	371.6	518.062	472.215	292.748	4.12433	5.27159	4.77501	5.1104	4.85534	4.3941	Late-early	0.0290301	4.75513	0.0856218	0.933082	0.956938	-6.57092
PBANKA_0203100	3623.17	3198.42	5128.11	4650.06	3815.71	3649.73	23.874	37.5368	40.2346	42.4893	35.6136	31.4986		PBANKA_0206900	pre-rRNA-processing protein TSR2, putative	1328.11	876.069	1239.57	763.17	719.013	586.29	6.5728	6.17499	6.51167	5.66883	5.46139	5.39482	Late-early	-0.925472	5.96409	-3.70494	0.00267983	0.015846	-1.83621
PBANKA_0203200	1460.54	1133.98	1584.1	1494.22	1885.31	1743.42	10.8081	14.9461	13.9581	15.3333	19.7618	16.898		PBANKA_0207000	calcium-transporting ATPase, putative	5066.7	2565.28	3403.96	4414.04	3919.91	4157.71	8.50407	7.72445	7.96867	8.20007	7.9073	8.21987	Late-early	0.0775463	8.08741	0.302272	0.767265	0.841459	-6.79236
PBANKA_0203300	2265.27	926.226	1232.91	1061.75	829.291	978.513	113.827	82.8944	73.7666	73.9825	59.0248	64.3998		PBANKA_0207100	EF hand domain-containing protein, putative	120.099	69.813	87.0817	242.954	140.446	120.025	3.11117	2.53499	2.68802	4.01953	3.10951	3.11131	Late-early	0.608039	3.09576	1.33522	0.204901	0.321812	-5.38153
PBANKA_0203400	498.87	774.545	774.743	691.693	369.524	648.863	57.642	159.398	106.59	110.828	60.4781	98.1973		PBANKA_0207200	V-type proton ATPase subunit C, putative	882.127	875.596	638.961	445.667	388.691	331.946	5.98275	6.17421	5.55618	4.89347	4.57484	4.5751	Late-early	-1.19906	5.29276	-4.29582	0.000885917	0.00857342	-0.674918
PBANKA_0203500	657.034	1073.94	783.049	945.402	1427.35	938.525	8.07682	23.5135	11.4617	16.1159	24.8535	15.111		PBANKA_0207300	conserved protein, unknown function	530.493	493.809	617.404	1051.7	923.601	658.961	5.24964	5.34853	5.5067	6.13122	5.82242	5.56327	Late-early	0.430621	5.60363	1.68804	0.115428	0.210591	-5.35855
PBANKA_0203600	277.186	0.99823	28.0377	90.3171	57.8314	4.008	13.6607	0.087623	1.64532	6.17244	4.03711	0.258717		PBANKA_0207400	3'-5' exonuclease, putative	253.881	279.809	259.92	296.279	540.994	366.724	4.18794	4.53014	4.26016	4.30527	5.05131	4.71864	Late-early	0.399098	4.50891	1.21963	0.244444	0.365196	-5.80946
PBANKA_0203650	552.815	621.208	666.575	745.337	1569.79	1533.35	45.6174	91.3006	65.4949	85.2881	183.483	165.724		PBANKA_0207500	cyclin-dependent kinases regulatory subunit, putative	677.668	597.368	618.492	1416.34	2498.59	1278.78	5.60259	5.62295	5.50924	6.56049	7.2577	6.51924	Late-early	1.20225	6.1787	4.34625	0.000807344	0.00808716	-0.641252
PBANKA_0203750	58.8321	69.226	169.629	444.413	393.834	257.905	0.884192	1.85305	3.03557	9.26198	8.38398	5.07676		PBANKA_0207600	asparagine-rich antigen, putative	129.814	69.3427	41.1844	59.9763	37.0211	66.3656	3.22295	2.5253	1.6169	2.01032	1.20014	2.26132	Late-early	-0.568113	2.13949	-1.12653	0.280471	0.403119	-5.49059
PBANKA_0203800	4051.1	3145.84	3727.1	2662.7	2221.44	2090.17	64.6725	89.4475	70.8475	58.9459	50.2325	43.7042		PBANKA_0207700	FtsJ-like methyltransferase, putative	1371.91	1223.45	1113.1	934.906	892.323	871.813	6.61959	6.6566	6.35648	5.96147	5.77274	5.96682	Late-early	-0.623345	6.22229	-2.66052	0.0197285	0.0574561	-3.8151
PBANKA_0203900	862.475	555.667	475.11	418.589	273.925	203.28	57.6181	66.1169	37.7932	38.778	25.9208	17.787		PBANKA_0207800	conserved protein, unknown function	624.388	587.619	437.349	462.765	857.604	871.182	5.48455	5.59923	5.00975	4.94772	5.71552	5.96578	Late-early	0.292443	5.45376	1.08029	0.299807	0.422614	-6.14162
PBANKA_0204000	363.47	553.555	449.971	236.375	264.322	225.226	39.1257	106.13	57.6745	35.2841	40.3023	31.7546		PBANKA_0207900	conserved Plasmodium protein, unknown function	13.9658	5.95066	59.8273	230.244	152.562	100.286	0.051671	-0.911286	2.1502	3.94218	3.22848	2.85327	Late-early	2.53692	1.88576	3.96094	0.00165253	0.0117825	-0.962356
PBANKA_0204100	2980.76	3110.47	3763.17	2515.07	1940	2351.64	289.011	537.153	434.459	338.16	266.436	298.644		PBANKA_0208000	cyclase-associated protein	1400.27	601.047	950.953	1386.82	2056.01	1530.9	6.6491	5.6318	6.12945	6.53011	6.97649	6.77876	Late-early	0.655436	6.44929	2.33318	0.0364954	0.0897734	-4.40592
PBANKA_0204200	623.111	810.973	1054.2	1172.61	1275.3	2080.01	51.9724	120.476	104.698	135.627	150.669	227.231		PBANKA_0208100	heptatricopeptide repeat and RAP domain-containing protein, putative	2317.62	1422.46	1029.84	1229.67	2002.41	1208.71	7.37584	6.87394	6.24437	6.35667	6.93839	6.43797	Late-early	-0.183661	6.70453	-0.682124	0.50723	0.626633	-6.59509
PBANKA_0204300	50.5006	7.0065	5.0132	16.0324	11.1042	4.03816	1.56011	0.385517	0.184408	0.686816	0.4859	0.163394		PBANKA_0208200	conserved Plasmodium protein, unknown function	829.008	715.152	906.643	2523.19	5538.88	6241.33	5.89321	5.88238	6.06065	7.39334	8.40602	8.80588	Late-early	2.33018	7.07358	7.40805	5.39e-06	0.000719851	4.37634
PBANKA_0204400	1035.6	1193.49	1039.96	861.814	1615.9	1456.8	47.3977	97.2904	56.6748	54.697	104.757	87.3292		PBANKA_0208300	novel putative transporter 1	378.577	371.19	468.652	825.63	768.162	605.527	4.76344	4.93722	5.10937	5.78225	5.55672	5.44136	Late-early	0.618042	5.26506	2.32821	0.0368334	0.0903222	-4.27624
PBANKA_0204500	46.2767	9.03906	6.02528	41.9993	16.406	3.05764	0.364905	0.126948	0.056572	0.459244	0.183242	0.031579		PBANKA_0208500	conserved Plasmodium protein, unknown function	1007.04	1308.93	1311.53	1039.89	955.783	1002.95	6.17371	6.75399	6.59305	6.11493	5.87181	6.16887	Late-early	-0.4753	6.2794	-1.88694	0.081887	0.162465	-5.13825
PBANKA_0204600	410.207	249.476	1646.16	6702.59	3153.94	2360.92	21.1645	22.9254	101.131	479.548	230.496	159.544		PBANKA_0208600	conserved protein, unknown function	1258.56	1514.9	1217.91	844.131	634.822	889.92	6.49523	6.96475	6.48625	5.8142	5.28185	5.99647	Late-early	-0.934289	6.17313	-3.43965	0.00444314	0.0211319	-2.35692
PBANKA_0204700	1500.48	1497.29	2269.46	1934.19	2118.63	2530.93	40.2201	71.4833	72.434	71.8946	80.4401	88.8562		PBANKA_0208700	4-hydroxy-3-methylbut-2-enyl diphosphate reductase, putative	4199.35	3641.78	3060.18	2019.44	3192.3	2184.49	8.23322	8.22989	7.8151	7.07212	7.61112	7.29153	Late-early	-0.729053	7.70883	-3.05094	0.00935954	0.0344552	-3.12641
PBANKA_0204800	913.943	643.665	691.935	930.464	950.119	648.941	8.30408	10.4164	7.48591	11.7235	12.228	7.72276		PBANKA_0208800	ubiquitin carboxyl-terminal hydrolase 1, putative	7565.32	4717.03	5056.22	5084.77	4184.27	4486.68	9.08237	8.60308	8.53945	8.40413	8.00144	8.32972	Late-early	-0.461566	8.49337	-1.85419	0.086721	0.16921	-5.19975
PBANKA_0204900	500.164	842.432	736.86	787.013	1202.96	1073.33	16.8735	50.6189	29.5995	36.8179	57.4842	47.4262		PBANKA_0208900	StAR-related lipid transfer protein, putative	404.541	268.644	657.181	2661.44	1492.93	912.125	4.85902	4.4715	5.59671	7.47029	6.51493	6.032	Late-early	1.5823	5.82408	5.16921	0.000185336	0.00355391	0.892556
PBANKA_0205000	12066.9	8015.39	24461.5	13258.2	9413.08	7176.54	935.8	1107.13	2258.8	1425.79	1034.01	728.951		PBANKA_0209000	protein E140, putative	185.672	93.3695	206.834	627.393	573.731	260.652	3.73759	2.95185	3.93127	5.3864	5.136	4.22687	Late-early	1.31545	4.22833	3.44384	0.00440762	0.0210264	-2.06821
PBANKA_0205100	1419.05	1264.87	1684.88	2875.49	3319.56	2967.88	41.8243	66.3991	59.1299	117.524	138.585	114.57		PBANKA_0209100	thrombospondin-related sporozoite protein	234.252	180.776	570.377	2114.85	1739.75	1480.91	4.07209	3.90131	5.3925	7.13871	6.73559	6.73088	Late-early	2.25346	5.66185	7.18859	7.4e-06	0.000831096	4.09995
PBANKA_0205200	8394.53	6486.74	7861.7	8852.54	8868.57	6496.39	35.6761	49.1013	39.7837	52.1716	53.3875	36.1617		PBANKA_0209200	parasite-infected erythrocyte surface protein	535.095	440.257	252.89	207.179	235.262	218.256	5.26209	5.18311	4.22068	3.79024	3.8517	3.9713	Late-early	-0.953393	4.37986	-3.06782	0.00906137	0.0337157	-2.85021
PBANKA_0205300	909.187	812.889	662.549	571.294	1019.85	896.018	11.8784	18.9157	10.3069	10.3502	18.8731	15.3326		PBANKA_0209300	actin-related protein ARP1	227.007	239.425	576.745	2716.52	2177.63	1741.63	4.02686	4.30571	5.4085	7.49983	7.05939	6.96476	Late-early	2.44515	5.87751	8.54848	1.14e-06	0.000401326	5.91377
PBANKA_0205400	9266.27	7998.62	12285.8	9467.5	8554.52	11872.7	491.255	755.27	775.556	696.02	642.394	824.419		PBANKA_0209400	L-seryl-tRNA(Sec) kinase, putative	375.154	711.17	353.847	322.24	334.357	274.205	4.75035	5.87433	4.70448	4.42625	4.35791	4.29986	Late-early	-0.719243	4.73554	-2.00482	0.0664445	0.139389	-4.75987
PBANKA_0205500	272.368	179.891	133.263	133.388	71.2029	72.3763	11.2611	13.2471	6.56059	7.6476	4.16991	3.91937		PBANKA_0209500	ATP-dependent DNA/RNA helicase PSH1, putative	3197.43	2604.59	2238.4	1852.67	1548.72	1587.61	7.84002	7.74639	7.36404	6.94781	6.56784	6.83122	Late-early	-0.838982	7.21622	-3.54281	0.00364843	0.0189429	-2.19928
PBANKA_0205600	245.264	338.462	145.61	128.997	134.325	117.209	1.93199	4.74862	1.36575	1.40909	1.49876	1.20929		PBANKA_0209600	conserved Plasmodium protein, unknown function	223.227	228.106	188.826	200.948	200.368	189.801	4.00269	4.23599	3.80019	3.74629	3.62061	3.77026	Late-early	-0.278936	3.86267	-0.814786	0.429988	0.550973	-6.09308
PBANKA_0205700	62.1919	65.1441	32.1036	17.0213	7.10808	14.1845	1.37893	2.57258	0.847556	0.523341	0.223236	0.411925		PBANKA_0209700	zinc-carboxypeptidase, putative	123.617	106.501	73.3204	293.941	222.908	265.284	3.15265	3.14075	2.44141	4.29386	3.77405	4.25223	Late-early	1.21625	3.50916	3.12942	0.00805163	0.0312655	-2.58343
PBANKA_0205800	99.3411	41.2082	67.3048	269.876	438.308	324.782	0.288424	0.213094	0.232678	1.08655	1.80255	1.23506		PBANKA_0209800	conserved protein, unknown function	414.656	544.059	410.791	293.089	189.226	181.146	4.89461	5.48821	4.91948	4.28968	3.53828	3.70311	Late-early	-1.25757	4.47223	-3.69631	0.00272411	0.0160254	-1.67782
PBANKA_0205900	7707.27	5287.3	8366.75	8714.44	6132.45	6736.3	46.1976	56.4467	59.715	72.4341	52.0664	52.8853		PBANKA_0209900	nucleoside transporter 4, putative	1403.97	1010.32	693.263	468.57	377.986	521.125	6.65291	6.38058	5.67376	4.96569	4.53461	5.22499	Late-early	-1.25701	5.57209	-4.74173	0.000393795	0.00543193	0.102323
PBANKA_0206000	970.2	987.292	1053.2	1176.61	809.932	952.022	77.5759	140.604	100.273	130.462	91.7314	99.7029		PBANKA_0210000	vacuolar protein sorting-associated protein 51, putative	1143.54	1105.03	803.634	1033.23	1063.91	791.507	6.35702	6.50979	5.88675	6.10567	6.02635	5.82749	Late-early	-0.242719	6.11885	-0.955246	0.357021	0.481402	-6.33423
PBANKA_0206100	337.451	647.779	812.779	713.304	1208.91	1032.15	9.79581	33.492	28.0937	28.7136	49.7079	39.2433		PBANKA_0210100	vacuolar protein sorting-associated protein VTA1, putative	223.763	300.012	460.332	828.427	643.204	419.511	4.00614	4.63055	5.08356	5.78713	5.30077	4.91241	Late-early	0.653276	4.95343	2.22744	0.0443682	0.103367	-4.37169
PBANKA_0206200	354.783	641.715	463.594	455.461	539.327	436.474	6.7569	21.7677	10.5131	12.0287	14.5492	10.8877		PBANKA_0210200	aspartate--tRNA ligase, putative	9520.79	7417.65	7800.04	5468.55	5688.65	5051.04	9.41404	9.25611	9.16482	8.5091	8.44451	8.50063	Late-early	-0.777349	8.88154	-3.33052	0.00547533	0.0241181	-2.55963
PBANKA_0206300	5467.41	4833.35	11619.7	22045.6	13096.2	18445.1	441.736	695.53	1117.85	2469.95	1498.75	1951.9		PBANKA_0210300	seipin domain-containing protein, putative	86.2656	148.414	122.427	225.204	266.75	231.378	2.63615	3.6176	3.17712	3.91031	4.03256	4.05535	Late-early	0.849988	3.57152	2.14521	0.0515704	0.115531	-4.29716
PBANKA_0206400	174.299	230.805	161.616	167.117	108.293	127.12	2.35721	5.55947	2.60252	3.13407	2.07447	2.25171		PBANKA_0210400	DNA mismatch repair protein PMS1, putative	2958.15	2043.89	2710.64	2914.21	1577.44	2253.74	7.72782	7.39672	7.64015	7.60116	6.59434	7.33655	Late-early	-0.417186	7.38279	-1.47355	0.164594	0.272571	-5.78241
PBANKA_0206500	1221.68	1822.42	3554.92	5603.52	6605.14	6306.44	66.6011	176.952	230.759	423.612	510.045	450.3		PBANKA_0210500	conserved Plasmodium protein, unknown function	1770.23	1481.71	1358.41	1161.43	981.244	1035.16	6.98722	6.9328	6.6437	6.27433	5.90971	6.21446	Late-early	-0.699661	6.49371	-2.95042	0.0113479	0.0395123	-3.29624
PBANKA_0206600	2539.39	2106.39	1987.28	1598.68	1420.82	869.802	17.5752	25.9655	16.3771	15.3432	13.9288	7.88472		PBANKA_0210600	ubiquitin carboxyl-terminal hydrolase, putative	8328.32	4477.68	3807.45	3515.59	2040.51	4556.44	9.22099	8.52796	8.13026	7.87178	6.96558	8.35197	Late-early	-0.792533	8.17809	-2.52337	0.0255694	0.0691777	-4.0778
PBANKA_0206700	16.3616	3.99917	9.01899	39.1045	16.0675	20.1266	0.63233	0.27528	0.415034	2.09571	0.87957	1.01879		PBANKA_0210700	conserved Plasmodium protein, unknown function	1125.72	1666.33	1976.82	2205.9	1747.07	2007.58	6.33437	7.10216	7.18479	7.1995	6.74165	7.16972	Late-early	0.110945	6.95537	0.418749	0.682291	0.775301	-6.74725
PBANKA_0206800	242.909	468.137	371.6	518.062	472.215	292.748	1.50888	5.17927	2.74848	4.46249	4.15485	2.38177		PBANKA_0210800	conserved Plasmodium protein, unknown function	1517.15	1302.53	1006.19	903.09	1227.32	1024.35	6.76471	6.74692	6.21087	5.91155	6.2324	6.19932	Late-early	-0.406165	6.3443	-1.74187	0.105317	0.196476	-5.37181
PBANKA_0206900	1328.11	876.069	1239.57	763.17	719.013	586.29	118.429	139.138	131.613	94.3688	90.8162	68.4747		PBANKA_0210900	dolichyl-diphosphooligosaccharide--protein glycosyltransferase subunit OST2, putative	1026.2	511.819	462.693	411.612	348.249	378.223	6.20089	5.40017	5.09093	4.77892	4.41656	4.76312	Late-early	-0.863497	5.10843	-2.93032	0.011793	0.0407356	-3.20984
PBANKA_0207000	5066.7	2565.28	3403.96	4414.04	3919.91	4157.71	37.2435	33.585	29.7932	44.9931	40.8136	40.029		PBANKA_0211000	mitochondrial import inner membrane translocase subunit TIM50, putative	1780.37	1138.7	1346.42	941.103	1085.52	1017.92	6.99546	6.55308	6.63092	5.971	6.05534	6.19025	Late-early	-0.623404	6.39934	-2.66534	0.0195489	0.0572514	-3.81765
PBANKA_0207100	120.099	69.813	87.0817	242.954	140.446	120.025	6.68929	6.92565	5.77528	18.765	11.0803	8.75602		PBANKA_0211100	vacuolar protein sorting-associated protein 53, putative	597.715	386.612	220.912	246.023	106.566	155.874	5.42161	4.99587	4.02605	4.0376	2.71287	3.48698	Late-early	-1.37496	4.1135	-3.46799	0.00420877	0.0205346	-2.06859
PBANKA_0207200	882.127	875.596	638.961	445.667	388.691	331.946	21.8918	38.7026	18.8813	15.3372	13.6634	10.7898		PBANKA_0211200	conserved protein, unknown function	774.379	763.113	1025.31	760.504	1303.96	935.304	5.79492	5.97597	6.23801	5.66379	6.31974	6.06818	Late-early	0.00163356	6.0101	0.00610733	0.995221	0.996699	-6.788
PBANKA_0207300	530.493	493.809	617.404	1051.7	923.601	658.961	6.54216	10.8464	9.06605	17.9854	16.1336	10.6438		PBANKA_0211300	cysteine desulfurase IscS, putative	1728.81	1957.99	2318.24	2092.78	2553.02	2903.16	6.95308	7.33479	7.41459	7.12357	7.28878	7.70178	Late-early	0.139469	7.30277	0.551031	0.591033	0.699748	-6.69077
PBANKA_0207400	253.881	279.809	259.92	296.279	540.994	366.724	4.46001	8.75491	5.4369	7.21756	13.4618	8.43799		PBANKA_0211400	DNA (cytosine-5)-methyltransferase, putative	1138.19	1587.43	1294.16	906.235	1697.44	1484.56	6.35025	7.0322	6.57382	5.91656	6.70008	6.73443	Late-early	-0.163127	6.55123	-0.570615	0.57807	0.690115	-6.6589
PBANKA_0207500	677.668	597.368	618.492	1416.34	2498.59	1278.78	6.97205	10.9464	7.57678	20.2067	36.4118	17.232		PBANKA_0211500	proteasome subunit alpha type-5, putative	8361.97	12962.9	17113.5	14449.4	12091.6	16065.9	9.22681	10.0614	10.2984	9.9108	9.53229	10.1699	Late-early	-0.0322521	9.8666	-0.105555	0.91756	0.946861	-6.751
PBANKA_0207600	129.814	69.3427	41.1844	59.9763	37.0211	66.3656	0.47308	0.450088	0.178711	0.303093	0.191102	0.316774		PBANKA_0211600	mTERF domain-containing protein, putative	642.753	997.719	1217.77	1340.22	1198.55	1318.25	5.52634	6.36248	6.48609	6.48081	6.19819	6.56308	Late-early	0.230385	6.2695	0.836836	0.417925	0.539325	-6.43815
PBANKA_0207700	1371.91	1223.45	1113.1	934.906	892.323	871.813	9.54652	15.1632	9.22279	9.02138	8.79522	7.94582		PBANKA_0211700	conserved Plasmodium protein, unknown function	267.554	230.99	122.512	74.0001	54.3371	51.9747	4.26347	4.25407	3.17811	2.3112	1.74759	1.91167	Late-early	-1.85864	2.94436	-4.28406	0.000905346	0.00863441	-0.458397
PBANKA_0207800	624.388	587.619	437.349	462.765	857.604	871.182	18.762	31.4489	15.6481	19.2828	36.502	34.287		PBANKA_0211800	conserved Plasmodium protein, unknown function	369.468	581.304	456.843	627.549	628.946	629.296	4.72835	5.58366	5.0726	5.38676	5.26845	5.49686	Late-early	0.256826	5.25612	0.870257	0.400072	0.523154	-6.29398
PBANKA_0207900	13.9658	5.95066	59.8273	230.244	152.562	100.286	1.59039	1.20695	8.11231	36.359	24.6087	14.9579		PBANKA_0211900	cation transporting ATPase, putative	1676.35	1557.41	1739.71	1678.67	1857	1599.1	6.90863	7.00467	7.0005	6.80555	6.82966	6.84162	Late-early	-0.149188	6.89844	-0.671063	0.514023	0.632182	-6.60656
PBANKA_0208000	1400.27	601.047	950.953	1386.82	2056.01	1530.9	122.054	93.3118	98.698	167.628	253.846	174.777		PBANKA_0212000	conserved Plasmodium protein, unknown function	401.814	258.246	258.178	342.917	157.252	102.078	4.84927	4.41466	4.25048	4.51584	3.27203	2.8787	Late-early	-0.917784	4.03017	-2.13126	0.0528961	0.117687	-4.41718
PBANKA_0208100	2317.62	1422.46	1029.84	1229.67	2002.41	1208.71	36.9224	40.3618	19.5354	27.1657	45.1859	25.2211		PBANKA_0212100	eukaryotic translation initiation factor 2 subunit alpha	25483	14758.1	23424.3	22964.4	33386.5	34407.7	10.8344	10.2485	10.7512	10.5792	10.9975	11.2686	Late-early	0.367511	10.7799	1.26594	0.227932	0.349065	-5.90692
PBANKA_0208200	829.008	715.152	906.643	2523.19	5538.88	6241.33	91.7521	140.975	119.482	387.25	868.328	904.751		PBANKA_0212200	anaphase-promoting complex subunit 1, putative	1164.34	1024.38	918.336	859.499	439.759	673.649	6.38301	6.40051	6.07913	5.84022	4.75272	5.59505	Late-early	-0.88347	5.84177	-2.93027	0.0117941	0.0407356	-3.28672
PBANKA_0208300	378.577	371.19	468.652	825.63	768.162	605.527	6.72734	11.7482	9.91622	20.3451	19.3351	14.0935		PBANKA_0212300	actin-like protein, putative	153.436	279.853	232.84	256.192	556.999	302.639	3.46328	4.53037	4.10175	4.09592	5.09334	4.44196	Late-early	0.514176	4.28777	1.28898	0.220053	0.340493	-5.67223
PBANKA_0208400	31.695	0	4.01351	4.00039	8.16556	3.04862	0.442826	0	0.066769	0.077505	0.161597	0.055788		PBANKA_0212400	conserved protein, unknown function	2016.64	2020.04	1515.58	1262.31	1298.27	1326.85	7.17519	7.37979	6.80159	6.39444	6.31344	6.57246	Late-early	-0.652279	6.77282	-2.79643	0.0152323	0.0479906	-3.59303
PBANKA_0208500	1007.04	1308.93	1311.53	1039.89	955.783	1002.95	6.50205	15.0524	10.083	9.31052	8.74113	8.48159		PBANKA_0212500	SDH5 domain-containing protein, putative	113.538	183.349	123.248	92.123	70.0792	77.6974	3.03046	3.92164	3.18672	2.62532	2.11168	2.48717	Late-early	-0.966249	2.89384	-2.13715	0.0523331	0.116796	-4.21831
PBANKA_0208600	1258.56	1514.9	1217.91	844.131	634.822	889.92	48.3971	103.756	55.7658	45.0131	34.578	44.8219		PBANKA_0212700	RING zinc finger protein, putative	2547.62	2247.81	2510.33	2539.69	2023.01	2968.51	7.51231	7.53389	7.52941	7.40274	6.95316	7.73389	Late-early	-0.141949	7.44424	-0.565591	0.581382	0.692385	-6.6832
PBANKA_0208700	4199.35	3641.78	3060.18	2019.44	3192.3	2184.49	77.1151	119.112	66.9131	51.4248	83.0359	52.5415		PBANKA_0212800	alpha/beta hydrolase, putative	159.644	231.453	419.494	1789.48	1292.92	812.109	3.52032	4.25696	4.94969	6.89776	6.30749	5.86454	Late-early	1.9699	5.29782	6.76271	1.39e-05	0.00101144	3.48871
PBANKA_0208800	7565.32	4717.03	5056.22	5084.77	4184.27	4486.68	20.2748	22.5156	16.1348	18.8967	15.8838	15.7489		PBANKA_0212900	conserved Plasmodium protein, unknown function	953.628	1119.22	1131.59	1046.22	1629.08	1253.35	6.09513	6.52818	6.38023	6.12368	6.6408	6.49027	Late-early	0.0882673	6.37639	0.348003	0.733454	0.814028	-6.75287
PBANKA_0208900	404.541	268.644	657.181	2661.44	1492.93	912.125	8.45792	10.0038	16.3604	77.1617	44.2125	24.9776		PBANKA_0213000	RNA-binding protein, putative	3073.36	1881.6	1912.67	2072.84	2309.93	2079.65	7.78293	7.27739	7.13721	7.10977	7.14445	7.2206	Late-early	-0.19532	7.27873	-0.848042	0.411882	0.533276	-6.47801
PBANKA_0209000	185.672	93.3695	206.834	627.393	573.731	260.652	1.91794	1.71782	2.544	8.98696	8.39461	3.5265		PBANKA_0213100	signal recognition particle subunit SRP9, putative	2272.28	696.16	1160.15	964.783	1097.71	1215.02	7.34734	5.84358	6.41618	6.00683	6.07145	6.44548	Late-early	-0.293916	6.35515	-0.930566	0.369174	0.493138	-6.37619
PBANKA_0209100	234.252	180.776	570.377	2114.85	1739.75	1480.91	20.8884	28.711	60.5608	261.51	219.742	172.96		PBANKA_0213200	apicomplexan kinetochore protein 8	831.098	592.953	956.302	1718.38	1929.22	1839.69	5.89684	5.61226	6.13754	6.83928	6.88469	7.04376	Late-early	1.02669	6.4024	4.15965	0.00113998	0.00999707	-1.00386
PBANKA_0209200	535.095	440.257	252.89	207.179	235.262	218.256	9.53068	13.9664	5.36331	5.11711	5.93539	5.0916		PBANKA_0213300	1-cys peroxiredoxin, putative	1070.05	1263.62	1498.75	1353.97	1410.19	1397.12	6.26123	6.70319	6.78548	6.49554	6.43269	6.64688	Late-early	-0.0838363	6.55417	-0.346803	0.734334	0.814431	-6.76157
PBANKA_0209300	227.007	239.425	576.745	2716.52	2177.63	1741.63	5.70727	10.7212	17.2655	94.708	77.5493	57.3507		PBANKA_0213400	60S ribosomal export protein NMD3, putative	5177.95	3900.48	5766.91	4737.24	5372.58	4367.91	8.5354	8.32889	8.72917	8.30201	8.36204	8.29102	Late-early	-0.229037	8.42476	-0.988624	0.341037	0.465302	-6.32754
PBANKA_0209400	375.154	711.17	353.847	322.24	334.357	274.205	6.18132	20.8704	6.94215	7.36268	7.80344	5.91756		PBANKA_0213500	ribosome biogenesis protein BRX1, putative	3674.21	2773.82	4001.22	2458.7	1525.14	1217.84	8.04051	7.83718	8.20187	7.356	6.54571	6.44882	Late-early	-1.301	7.40502	-5.03135	0.000235702	0.00399834	0.555564
PBANKA_0209500	3197.43	2604.59	2238.4	1852.67	1548.72	1587.61	24.9823	36.2457	20.8245	20.0731	17.1399	16.2469		PBANKA_0213600	N6-adenosine-methyltransferase MT-A70, putative	604.437	310.223	474.526	786.419	508.923	538.6	5.43773	4.67875	5.12732	5.7121	4.96323	5.27253	Late-early	0.213739	5.19861	0.67681	0.510487	0.629338	-6.43605
PBANKA_0209600	223.227	228.106	188.826	200.948	200.368	189.801	1.15616	2.10424	1.16451	1.44325	1.46996	1.28755		PBANKA_0213700	COX assembly mitochondrial protein, putative	876.143	956.89	1144.16	1114.54	1739.99	1721	5.97294	6.30223	6.39617	6.2149	6.73579	6.94757	Late-early	0.423193	6.42827	1.58125	0.138031	0.240483	-5.60288
PBANKA_0209700	123.617	106.501	73.3204	293.941	222.908	265.284	0.649871	0.997216	0.458967	2.14286	1.65989	1.82665		PBANKA_0213800	zinc finger protein, putative	144.018	5.01938	36.1439	138.036	141.202	47.8405	3.3722	-1.13623	1.43096	3.20614	3.11723	1.79328	Late-early	1.39019	1.96393	1.60827	0.131977	0.232426	-4.83087
PBANKA_0209800	414.656	544.059	410.791	293.089	189.226	181.146	4.76976	11.1465	5.62647	4.67511	3.08313	2.72918		PBANKA_0213900	dynein light chain, putative	0	1.07504	6.33487	68.6908	71.3284	25.2549	-4.80291	-2.94534	-0.991625	2.20453	2.13699	0.884897	Late-early	4.27859	-0.585573	5.03317	0.00023495	0.00399834	0.359897
PBANKA_0209900	1403.97	1010.32	693.263	468.57	377.986	521.125	30.3425	38.8898	17.8401	14.0427	11.571	14.7513		PBANKA_0214000	dynein heavy chain, putative	54.1786	26.1375	45.2089	122.929	56.6414	98.1027	1.97	1.13465	1.74986	3.03956	1.80698	2.82168	Late-early	0.907662	2.08712	1.57972	0.13838	0.240825	-4.89024
PBANKA_0210000	1143.54	1105.03	803.634	1033.23	1063.91	791.507	7.19627	12.3855	6.02172	9.01648	9.48342	6.52386		PBANKA_0214100	conserved protein, unknown function	1081.71	557.108	468.105	333.146	232.398	342.331	6.27686	5.52238	5.10769	4.4742	3.83406	4.61948	Late-early	-1.26375	4.97245	-4.1293	0.00120619	0.0102169	-0.955156
PBANKA_0210100	223.763	300.012	460.332	828.427	643.204	419.511	8.27403	19.7585	20.2678	42.4784	33.6885	20.3174		PBANKA_0214200	tRNA pseudouridine synthase D, putative	1868.6	1673.64	1772.52	1194.5	2063.41	1549.11	7.06522	7.10847	7.02746	6.31482	6.98167	6.79582	Late-early	-0.342872	6.88225	-1.40791	0.182809	0.294567	-5.86168
PBANKA_0210200	9520.79	7417.65	7800.04	5468.55	5688.65	5051.04	119.519	165.85	116.592	95.1965	101.153	83.05		PBANKA_0214300	AP-4 complex subunit beta, putative	4085.59	3180.24	4257.14	4761.18	4927.64	5033	8.1936	8.03441	8.2913	8.30928	8.23734	8.49547	Late-early	0.176729	8.26024	0.764933	0.458084	0.579835	-6.53165
PBANKA_0210300	86.2656	148.414	122.427	225.204	266.75	231.378	1.57662	4.83114	2.66425	5.70756	6.90556	5.53871		PBANKA_0214400	AP2 domain transcription factor AP2-L	4135.14	3798.22	5370.51	10883.4	9701.94	8940.79	8.21099	8.29056	8.62644	9.50193	9.21464	9.32439	Late-early	0.93583	8.8615	4.00444	0.00152304	0.0113161	-1.29851
PBANKA_0210400	2958.15	2043.89	2710.64	2914.21	1577.44	2253.74	22.698	27.9325	24.7655	31.008	17.1445	22.6499		PBANKA_0214500	IMP1-like protein, putative	199.478	195.655	371.57	1151.51	884.753	710.071	3.84079	4.01512	4.77489	6.26197	5.76046	5.67096	Late-early	1.58027	5.05403	5.34778	0.000136273	0.00310597	1.251
PBANKA_0210500	1770.23	1481.71	1358.41	1161.43	981.244	1035.16	3.29833	4.91718	3.01373	3.00084	2.58969	2.52621		PBANKA_0214550	Plasmodium exported protein, unknown function, pseudogene	731.979	701.167	582.471	432.431	909.481	679.955	5.71374	5.85391	5.42274	4.85002	5.8002	5.60848	Late-early	-0.169897	5.54152	-0.607476	0.554084	0.667455	-6.55396
PBANKA_0210600	8328.32	4477.68	3807.45	3515.59	2040.51	4556.44	23.6102	22.609	12.8524	13.8206	8.19383	16.9186		PBANKA_0214600	Plasmodium exported protein, unknown function	1728.47	1014.34	1459.11	2641.53	6814.08	2585.98	6.95279	6.38631	6.74683	7.45946	8.70492	7.5349	Late-early	1.20255	7.29754	3.62823	0.00310043	0.0170687	-2.03093
PBANKA_0210700	1125.72	1666.33	1976.82	2205.9	1747.07	2007.58	14.2949	37.6875	29.89	38.8437	31.4243	33.3901		PBANKA_0214700	Plasmodium exported protein, unknown function	17703.6	21135.4	22760	14925.2	17932.9	11268.7	10.3089	10.7667	10.7097	9.95754	10.1009	9.65822	Late-early	-0.732828	10.2503	-2.83439	0.0141677	0.0457204	-3.43128
PBANKA_0210800	1517.15	1302.53	1006.19	903.09	1227.32	1024.35	120.066	183.598	94.8158	99.108	137.581	106.179		PBANKA_0214800	heat shock protein, putative	13811.2	10741.5	17912	12492.8	17421.6	11815.3	9.9507	9.79025	10.3641	9.7009	10.0591	9.72655	Late-early	-0.237262	9.93195	-0.908226	0.380421	0.505159	-6.32722
PBANKA_0210900	1026.2	511.819	462.693	411.612	348.249	378.223	225.496	200.313	121.062	125.424	108.393	108.856		PBANKA_0214900	fam-a protein	946.694	541.123	1077.68	1294.06	1921.39	1363.16	6.08461	5.48041	6.30984	6.43027	6.87882	6.61139	Late-early	0.658221	6.29923	2.3824	0.0333019	0.0834576	-4.3055
PBANKA_0211000	1780.37	1138.7	1346.42	941.103	1085.52	1017.92	37.5287	42.7514	33.7943	27.5091	32.4113	28.1038		PBANKA_0215550	erythrocyte membrane antigen 1, pseudogene	659.848	565.914	636.176	586.357	570.925	582.352	5.56418	5.54498	5.54988	5.28889	5.12893	5.38511	Late-early	-0.281172	5.41033	-1.10561	0.289098	0.412447	-6.09919
PBANKA_0211100	597.715	386.612	220.912	246.023	106.566	155.874	5.3117	6.11929	2.33758	3.0318	1.34141	1.81429		PBANKA_0215700	PIR protein	837.281	25.0112	136.329	15.0346	49.3564	334.428	5.90752	1.07232	3.33169	0.0494406	1.61022	4.58583	Late-early	-0.355452	2.75951	-0.393683	0.700248	0.790565	-6.21392
PBANKA_0211200	774.379	763.113	1025.31	760.504	1303.96	935.304	7.35734	12.9134	11.5992	10.0197	17.5483	11.639		PBANKA_0215800	fam-b protein	825.016	773.197	350.603	216.673	991.347	285.548	5.88625	5.99489	4.69121	3.85473	5.92448	4.35824	Late-early	-0.723354	5.1183	-1.65929	0.12117	0.218364	-5.37005
PBANKA_0211300	1728.81	1957.99	2318.24	2092.78	2553.02	2903.16	28.4244	57.3374	45.3847	47.7146	59.4569	62.5186		PBANKA_0216000	PIR protein	88.7657	353.129	291.071	767.054	1069.08	528.305	2.67713	4.86536	4.42316	5.67615	6.03334	5.24471	Late-early	1.54914	4.81998	3.69271	0.00274277	0.0160966	-1.67271
PBANKA_0211400	1138.19	1587.43	1294.16	906.235	1697.44	1484.56	12.5128	31.0829	16.9409	13.8155	26.4326	21.3763		PBANKA_0216041	tryptophan-rich protein, pseudogene	148.548	19.7953	77.6136	0	16.1464	0	3.41673	0.742343	2.52296	-4.90797	0.0276513	-4.80188	Late-early	-5.45983	-0.500024	-4.83097	0.0003358	0.00490497	0.257378
PBANKA_0211500	8361.97	12962.9	17113.5	14449.4	12091.6	16065.9	351.387	970.206	856.296	842.002	719.724	884.257		PBANKA_0216061	PIR protein	575.117	124.855	396.111	4.78209	16.0018	6.37056	5.36606	3.36914	4.86704	-1.50687	0.0150641	-1.02145	Late-early	-5.36078	1.84817	-6.67949	1.58e-05	0.00104917	3.07865
PBANKA_0211600	642.753	997.719	1217.77	1340.22	1198.55	1318.25	7.64487	21.1358	17.2465	22.1048	20.1924	20.5362		PBANKA_0216701	fam-a protein	240.322	211.146	215.553	196.429	358.927	249.112	4.10892	4.12478	3.9907	3.71356	4.46007	4.16167	Late-early	0.0776312	4.09328	0.227745	0.823416	0.881524	-6.45031
PBANKA_0211700	267.554	230.99	122.512	74.0001	54.3371	51.9747	2.16975	3.33639	1.183	0.832177	0.624165	0.552059		PBANKA_0216721	Plasmodium exported protein, unknown function	3570.73	4131.97	5682.4	4235.89	3005.93	3710.55	7.9993	8.41205	8.70787	8.14064	7.52435	8.05573	Late-early	-0.508698	8.14	-1.97164	0.0704969	0.145433	-5.03323
PBANKA_0211800	369.468	581.304	456.843	627.549	628.946	629.296	3.8012	10.652	5.59651	8.95315	9.16561	8.47995		PBANKA_0216741	lysophospholipase, putative, pseudogene	1550.17	829.512	949.21	635.788	1074.13	464.219	6.79577	6.09625	6.12681	5.40556	6.04014	5.05834	Late-early	-0.813723	5.92048	-2.62347	0.0211644	0.0603466	-3.85717
PBANKA_0211900	1676.35	1557.41	1739.71	1678.67	1857	1599.1	8.18137	13.5379	10.1099	11.3609	12.8374	10.2219		PBANKA_0216761	reticulocyte binding protein, putative	161.323	148.724	469.313	1446.92	528.214	287.41	3.53537	3.6206	5.11141	6.59129	5.01686	4.3676	Late-early	1.09109	4.70719	2.78907	0.0154478	0.048395	-3.29503
PBANKA_0212000	401.814	258.246	258.178	342.917	157.252	102.078	1.78866	2.04749	1.36845	2.11678	0.991526	0.595156		PBANKA_0216781	fam-a protein	293.941	219.298	420.558	2520.2	2756.94	1410.22	4.39893	4.1793	4.95334	7.39163	7.39962	6.66034	Late-early	2.55478	5.83053	8.98825	6.51e-07	0.000401326	6.45037
PBANKA_0212100	25483	14758.1	23424.3	22964.4	33386.5	34407.7	774.805	799.201	848.037	968.236	1437.86	1370.23		PBANKA_0216801	reticulocyte binding protein, putative	121.964	116.526	141.607	360.026	214.503	179.55	3.13331	3.26996	3.3863	4.58599	3.71872	3.69037	Late-early	0.6907	3.63078	1.73995	0.105665	0.196881	-4.9252
PBANKA_0212200	1164.34	1024.38	918.336	859.499	439.759	673.649	1.76452	2.765	1.65712	1.80625	0.943987	1.33713		PBANKA_0300100	PIR protein	110.432	10.0402	19.0772	15.0026	26.6209	45.931	2.99063	-0.202904	0.526567	0.0464625	0.731842	1.73514	Late-early	-0.0502413	0.971292	-0.0699398	0.945315	0.965158	-5.91154
PBANKA_0212300	153.436	279.853	232.84	256.192	556.999	302.639	2.53356	8.23033	4.57792	5.86614	13.0275	6.54519		PBANKA_0300200	PIR protein	374.772	19.0471	12.0312	7.01457	10.1699	165.521	4.74889	0.688147	-0.117082	-0.998285	-0.614014	3.57335	Late-early	-0.129358	1.2135	-0.185608	0.85564	0.904124	-6.03502
PBANKA_0212400	2016.64	2020.04	1515.58	1262.31	1298.27	1326.85	95.1253	169.712	85.1241	82.5688	86.7433	81.9756		PBANKA_0300300	PIR protein	95.4427	2309.27	825.007	108.233	411.539	105.945	2.7812	7.5728	5.9246	2.85667	4.65715	2.93209	Late-early	-2.22137	4.45409	-2.39384	0.0325985	0.0823686	-4.01515
PBANKA_0212500	113.538	183.349	123.248	92.123	70.0792	77.6974	16.1561	46.4686	20.8825	18.1781	14.125	14.481		PBANKA_0300400	PIR protein, pseudogene	0	67.5755	12.1242	15.1468	69.1553	15.2575	-4.80291	2.48833	-0.106423	0.0598168	2.09267	0.176087	Late-early	1.19334	-0.0154009	0.870577	0.399904	0.523079	-5.26254
PBANKA_0212600	0	0	0	2.06163	0	0.991597	0	0	0	0.363887	0	0.165311		PBANKA_0300500	PIR protein, pseudogene	347.27	217.444	184.596	273.37	853.351	283.557	4.63908	4.16708	3.76759	4.18937	5.70835	4.34816	Late-early	0.598974	4.46994	1.40045	0.184983	0.296853	-5.59221
PBANKA_0212700	2547.62	2247.81	2510.33	2539.69	2023.01	2968.51	11.6161	18.2545	13.6289	16.0579	13.0656	17.7279		PBANKA_0300600	Plasmodium exported protein, unknown function	1910.31	2436.56	3275.84	2819.19	938.743	988.605	7.09707	7.65019	7.91333	7.55335	5.84587	6.1481	Late-early	-1.15549	7.03465	-3.5218	0.00379766	0.0194121	-2.22278
PBANKA_0212800	159.644	231.453	419.494	1789.48	1292.92	812.109	2.52028	6.50797	7.88551	39.175	28.9117	16.7921		PBANKA_0300700	nucleic acid-binding protein, putative	356.072	518.282	581.46	827.393	791.855	504.665	4.67514	5.41825	5.42024	5.78533	5.60051	5.17873	Late-early	0.288167	5.34637	1.04042	0.317262	0.440118	-6.12468
PBANKA_0212900	953.628	1119.22	1131.59	1046.22	1629.08	1253.35	22.6442	47.3345	31.9943	34.4497	54.793	38.9803		PBANKA_0300800	octaprenyl pyrophosphate synthase, putative	240.424	140.429	105.382	112.083	180.434	94.6781	4.10953	3.53809	2.96178	2.90687	3.46983	2.77068	Late-early	-0.452121	3.2928	-1.08816	0.296445	0.419753	-5.7387
PBANKA_0213000	3073.36	1881.6	1912.67	2072.84	2309.93	2079.65	52.2036	56.9245	38.6842	48.8244	55.5761	46.2671		PBANKA_0300900	conserved Plasmodium protein, unknown function	211.045	373.539	211.127	228.398	154.271	194.314	3.92191	4.94631	3.96084	3.93059	3.2445	3.80408	Late-early	-0.601705	3.96804	-1.5112	0.154853	0.260554	-5.35097
PBANKA_0213100	2272.28	696.16	1160.15	964.783	1097.71	1215.02	566.455	309.099	344.369	333.516	387.609	396.718		PBANKA_0301000	repetitive organellar protein, putative	2024.19	1358.45	1445.35	1702.04	439.77	667.543	7.18058	6.80754	6.73317	6.8255	4.75276	5.58192	Late-early	-1.2084	6.31358	-2.9414	0.0115456	0.040053	-3.29221
PBANKA_0213200	831.098	592.953	956.302	1718.38	1929.22	1839.69	2.813	3.57457	3.85407	8.06532	9.24918	8.15564		PBANKA_0301100	conserved Plasmodium protein, unknown function	971.21	1071.17	971.1	947.591	678.738	734.505	6.12148	6.46491	6.15968	5.98091	5.37828	5.71973	Late-early	-0.564419	5.97083	-2.15985	0.0502132	0.113352	-4.67126
PBANKA_0213300	1070.05	1263.62	1498.75	1353.97	1410.19	1397.12	47.8369	100.615	79.7803	83.9374	89.298	81.8066		PBANKA_0301200	ERCC1 nucleotide excision repair protein, putative	318.28	331.185	283.293	217.852	100.377	165.998	4.51351	4.77294	4.38416	3.86254	2.62696	3.57748	Late-early	-1.20435	3.95627	-3.12859	0.00806448	0.0312897	-2.65866
PBANKA_0213400	5177.95	3900.48	5766.91	4737.24	5372.58	4367.91	53.1302	71.2832	70.4587	67.4054	78.0857	58.702		PBANKA_0301300	conserved protein, unknown function	10139.1	7553.16	12451.1	12131	7040.54	11360.6	9.50481	9.28223	9.8395	9.6585	8.75208	9.66993	Late-early	-0.19582	9.45118	-0.644916	0.53029	0.647157	-6.5562
PBANKA_0213500	3674.21	2773.82	4001.22	2458.7	1525.14	1217.84	102.41	137.702	132.793	95.0314	60.2132	44.459		PBANKA_0301400	conserved Plasmodium protein, unknown function	655.503	658.827	554.787	342.565	480.819	511.633	5.55465	5.76412	5.35255	4.51437	4.88136	5.1985	Late-early	-0.62963	5.21093	-2.33958	0.036064	0.0889575	-4.28428
PBANKA_0213600	604.437	310.223	474.526	786.419	508.923	538.6	6.30287	5.76165	5.89189	11.3717	7.51699	7.35612		PBANKA_0301500	protein MAK16, putative	883.671	809.11	1247.79	971.8	538.166	535.965	5.98528	6.06035	6.5212	6.01728	5.04376	5.26546	Late-early	-0.821294	5.81556	-2.96952	0.0109403	0.0384448	-3.19406
PBANKA_0213700	876.143	956.89	1144.16	1114.54	1739.99	1721	74.6878	145.286	116.137	131.751	210.1	192.155		PBANKA_0301600	WD repeat-containing protein, putative	43.002	133.419	217.796	749.56	702.685	258.094	1.6401	3.46449	4.0056	5.64289	5.42827	4.21267	Late-early	1.85001	4.06567	4.47954	0.000632507	0.00710517	-0.141727
PBANKA_0213800	144.018	5.01938	36.1439	138.036	141.202	47.8405	1.58554	0.098423	0.473809	2.10736	2.20194	0.689846		PBANKA_0301700	5'-3' exonuclease, putative	537.685	406.013	331.111	260.421	194.204	218.057	5.26905	5.06643	4.60881	4.11949	3.57565	3.96999	Late-early	-1.06195	4.43491	-3.37254	0.00505195	0.0229865	-2.28546
PBANKA_0213900	0	1.07504	6.33487	68.6908	71.3284	25.2549	0	0.473569	1.8656	23.559	24.9885	8.18113		PBANKA_0301800	condensin-2 complex subunit H2, putative	19.511	31.1203	22.088	16.0041	10.2322	21.376	0.519812	1.38204	0.732948	0.136775	-0.605616	0.649397	Late-early	-0.789275	0.46923	-1.10572	0.289054	0.412447	-5.20997
PBANKA_0214000	54.1786	26.1375	45.2089	122.929	56.6414	98.1027	0.083654	0.07188	0.083117	0.263207	0.123879	0.198397		PBANKA_0301900	Sel1 repeat-containing protein, putative	528.082	423.04	446.977	703.374	470.779	424.595	5.24308	5.12562	5.04113	5.5512	4.85095	4.92976	Late-early	-0.0393367	5.12363	-0.133062	0.896199	0.931198	-6.65289
PBANKA_0214100	1081.71	557.108	468.105	333.146	232.398	342.331	451.424	414.094	232.608	192.794	137.376	187.118		PBANKA_0302000	translocation protein SEC66, putative	1651.85	1379.87	1306.8	1471.11	2270.97	1667.9	6.8874	6.8301	6.58783	6.6152	7.11992	6.90237	Late-early	0.144846	6.82381	0.619466	0.546401	0.661344	-6.63925
PBANKA_0214200	1868.6	1673.64	1772.52	1194.5	2063.41	1549.11	19.1479	30.546	21.6274	16.9737	29.9499	20.7914		PBANKA_0302100	conserved Plasmodium protein, unknown function	284.177	301.063	244.938	326.149	380.423	311.235	4.35027	4.63558	4.17468	4.44362	4.54387	4.4823	Late-early	0.125798	4.43839	0.408335	0.689728	0.78093	-6.45434
PBANKA_0214300	4085.59	3180.24	4257.14	4761.18	4927.64	5033	38.3905	53.2248	47.6314	62.0396	65.5862	61.9428		PBANKA_0302200	dynein light chain, putative	81.7892	35.5953	20.5632	34.2788	25.0041	17.5092	2.55972	1.57301	0.632113	1.21216	0.643167	0.368781	Late-early	-0.846693	1.16483	-1.30771	0.21381	0.333033	-5.11282
PBANKA_0214400	4135.14	3798.22	5370.51	10883.4	9701.94	8940.79	26.543	43.4237	41.0472	96.8747	88.2112	75.1679		PBANKA_0302300	aspartate aminotransferase, putative	1495.74	999.114	919.049	528.158	340.057	236.008	6.74422	6.36449	6.08024	5.13822	4.38226	4.08387	Late-early	-1.83838	5.46555	-5.72947	7.17e-05	0.00232975	1.83347
PBANKA_0214500	199.478	195.655	371.57	1151.51	884.753	710.071	17.9945	31.4356	39.911	144.045	113.05	83.8961		PBANKA_0302400	5'-3' exonuclease, putative	322.315	404.713	259.076	315.01	206.024	180.991	4.53166	5.0618	4.25548	4.39357	3.66067	3.70187	Late-early	-0.684153	4.26751	-1.88534	0.0821178	0.162709	-4.86077
PBANKA_0214521	0	0	0	0	0	0	0	0	0	0	0	0		PBANKA_0302500	hexose transporter	9601.73	8274.66	10057.6	9914.88	17862.9	12810.2	9.42625	9.41384	9.53153	9.36748	10.0952	9.84319	Late-early	0.322031	9.61292	1.20568	0.2496	0.370552	-6.03307
PBANKA_0214531	0	0	0	0	0	0	0	0	0	0	0	0		PBANKA_0302600	3'-5' exonuclease, putative	214.622	174.318	130.397	53.0789	48.6563	32.3864	3.94611	3.84897	3.26776	1.83562	1.58982	1.23754	Late-early	-2.08998	2.62097	-4.63801	0.000474501	0.00605053	0.165951
PBANKA_0214550	731.979	701.167	582.471	432.431	909.481	679.955	33.1079	56.4859	31.37	27.1228	58.2681	40.2817		PBANKA_0302700	2-methoxy-6-polyprenyl-1,4-benzoquinol methylase, mitochondrial, putative	513.624	613.045	328.963	197.325	80.9908	113.315	5.20307	5.66029	4.59943	3.7201	2.31908	3.02867	Late-early	-2.0993	4.08844	-5.1473	0.000192523	0.00361883	0.953185
PBANKA_0214600	1728.47	1014.34	1459.11	2641.53	6814.08	2585.98	14.032	14.6665	14.1043	29.737	78.3552	27.4965		PBANKA_0302800	conserved Plasmodium protein, unknown function	228.779	199.693	387.344	393.375	206.686	185.723	4.03805	4.04451	4.83479	4.71362	3.6653	3.73901	Late-early	-0.370136	4.17255	-1.03062	0.321664	0.444656	-5.91749
PBANKA_0214700	17703.6	21135.4	22760	14925.2	17932.9	11268.7	363.23	772.353	556.033	424.645	521.167	302.824		PBANKA_0303100	PCI domain-containing protein, putative	1645.24	1278.17	1165.28	957.409	749.918	850.136	6.88161	6.7197	6.42255	5.99577	5.52206	5.93052	Late-early	-0.831193	6.24537	-3.36253	0.00514968	0.0232499	-2.50908
PBANKA_0214800	13811.2	10741.5	17912	12492.8	17421.6	11815.3	323.954	448.749	500.267	406.347	578.82	362.987		PBANKA_0303200	DNA-directed RNA polymerase II 16 kDa subunit, putative	1495.61	1538.6	2406.66	2601.38	3321.06	3758.45	6.7441	6.98714	7.46858	7.43736	7.66816	8.07424	Late-early	0.643751	7.3966	2.38405	0.0331997	0.0833171	-4.34481
PBANKA_0214900	946.694	541.123	1077.68	1294.06	1921.39	1363.16	34.8383	35.4674	47.2219	66.0367	100.154	65.7037		PBANKA_0303300	conserved Plasmodium protein, unknown function	637.999	572.959	386.458	410.234	304.268	301.152	5.51563	5.56281	4.8315	4.77409	4.22208	4.43486	Late-early	-0.79806	4.89017	-2.61521	0.0214978	0.0608438	-3.74593
PBANKA_0214951	156.651	1.48795	3.99005	3.01728	2.87015	1.95192	17.0971	0.289244	0.518531	0.456657	0.443709	0.279027		PBANKA_0303400	RNA-binding protein, putative	3662.46	3398.8	4125.02	5115.22	4683.97	5304.19	8.03589	8.13029	8.24582	8.41275	8.16418	8.57118	Late-early	0.243117	8.26002	1.03532	0.31955	0.442382	-6.28847
PBANKA_0215550	659.848	565.914	636.176	586.357	570.925	582.352	68.217	104.204	78.3129	84.0612	83.605	78.855		PBANKA_0303500	PH domain-containing protein, putative	638.337	426.087	663.84	1157.93	939.013	992.931	5.5164	5.13596	5.61124	6.26998	5.84628	6.1544	Late-early	0.645559	5.75571	2.43224	0.0303412	0.078096	-4.16734
PBANKA_0215700	837.281	25.0112	136.329	15.0346	49.3564	334.428	28.6227	1.52286	5.54927	0.712717	2.38994	14.974		PBANKA_0303600	26S proteasome regulatory subunit RPN1, putative	2677.32	2362.03	2217.22	3939.33	3451.77	2716.15	7.58394	7.60538	7.35033	8.03594	7.72384	7.60574	Late-early	0.271333	7.65086	1.15092	0.270663	0.393525	-6.17926
PBANKA_0215800	825.016	773.197	350.603	216.673	991.347	285.548	36.4594	60.8587	18.4489	13.2781	62.0551	16.5281		PBANKA_0303700	DNA repair protein RAD2, putative	2043.35	1290.87	2089.9	2201.31	1237.06	2056.92	7.19417	6.73395	7.26503	7.1965	6.2438	7.20474	Late-early	-0.190932	6.97303	-0.636453	0.535617	0.651634	-6.6323
PBANKA_0215900	26.5886	0	1.00189	1.00098	6.05951	76.7199	0.769617	0	0.034531	0.040178	0.24844	2.90859		PBANKA_0303800	cysteine desulfuration protein SufE	1051.87	927.037	1986.58	2731.4	2568.05	2989.2	6.23652	6.25653	7.1919	7.50772	7.29725	7.74391	Late-early	0.894909	7.03897	3.25246	0.00635906	0.0267398	-2.73768
PBANKA_0216000	88.7657	353.129	291.071	767.054	1069.08	528.305	1.37432	9.7378	5.36596	16.4684	23.4453	10.7133		PBANKA_0303900	pantothenate transporter	296.555	78.2392	166.602	510.184	369.282	172.655	4.41168	2.69828	3.62005	5.08831	4.50104	3.63404	Late-early	0.800618	3.99224	1.65332	0.122393	0.21973	-5.12381
PBANKA_0216021	625.903	0	210.931	4.89476	13.4879	2.78579	26.0515	0	10.4538	0.282515	0.795199	0.151869		PBANKA_0304000	pentafunctional AROM polypeptide, putative	566.492	598.925	370.655	303.891	187.259	212.581	5.34428	5.6267	4.77134	4.3418	3.52325	3.93338	Late-early	-1.28602	4.59013	-3.81694	0.00216757	0.0137449	-1.47866
PBANKA_0216041	148.548	19.7953	77.6136	0	16.1464	0	4.60112	1.09206	2.86248	0	0.708398	0		PBANKA_0304100	conserved Plasmodium protein, unknown function	508.217	440.895	426.785	235.003	348.664	185.497	5.18781	5.18519	4.97452	3.97162	4.41827	3.73726	Late-early	-1.05573	4.57912	-3.39631	0.00482718	0.022416	-2.25415
PBANKA_0216061	575.117	124.855	396.111	4.78209	16.0018	6.37056	21.1643	8.18347	17.3569	0.244034	0.834106	0.307058		PBANKA_0304200	DNA-directed RNA polymerase III subunit RPC10, putative	1025.92	308.392	278.647	200.283	226.987	188.333	6.2005	4.67023	4.36034	3.74152	3.80015	3.75909	Late-early	-1.25833	4.42197	-3.31526	0.00563781	0.0245666	-2.40248
PBANKA_0216081	123.819	0	72.6423	0	0	0	4.44035	0	3.1019	0	0	0		PBANKA_0304300	adenylosuccinate lyase, putative	452.023	339.859	396.468	237.252	378.291	223.106	5.01894	4.81018	4.86834	3.98534	4.53577	4.00294	Late-early	-0.711622	4.53692	-2.28955	0.0395684	0.0950044	-4.25109
PBANKA_0216701	240.322	211.146	215.553	196.429	358.927	249.112	9.67636	15.1422	10.3343	10.9676	20.4706	13.1374		PBANKA_0304400	merozoite surface protein 4/5	5865.01	3855.33	10261.2	24944	15459	18440	8.71514	8.31209	9.56045	10.6985	9.88671	10.3687	Late-early	1.38778	9.59026	4.56739	0.000539141	0.00640531	-0.234156
PBANKA_0216721	3570.73	4131.97	5682.4	4235.89	3005.93	3710.55	346.213	713.558	656.034	569.53	412.83	471.217		PBANKA_0304500	conserved Plasmodium protein, unknown function	536.652	514.449	566.51	998.984	892.074	628.622	5.26628	5.40755	5.38269	6.05706	5.77234	5.49532	Late-early	0.395445	5.56354	1.52467	0.151489	0.257003	-5.58836
PBANKA_0216741	1550.17	829.512	949.21	635.788	1074.13	464.219	32.9469	31.4011	24.0218	18.7385	32.3369	12.9228		PBANKA_0304600	iron-sulfur assembly protein, putative	221.597	254.849	182.238	148.761	129.155	155.048	3.99214	4.39559	3.7491	3.31372	2.98904	3.47934	Late-early	-0.750443	3.65316	-2.04429	0.0619043	0.132817	-4.5091
PBANKA_0216761	161.323	148.724	469.313	1446.92	528.214	287.41	2.30313	3.7817	7.97793	28.645	10.6816	5.37424		PBANKA_0304800	serine repeat antigen 4	3091.15	2648.01	4962.63	10018.1	13841.1	8153.78	7.79126	7.77023	8.5125	9.38242	9.72724	9.19147	Late-early	1.34428	8.72919	5.40421	0.000123766	0.00300921	1.22091
PBANKA_0216781	293.941	219.298	420.558	2520.2	2756.94	1410.22	10.1842	13.5327	17.3499	121.083	135.299	63.995		PBANKA_0304900	serine repeat antigen 3	11935.9	6194.76	13072	14814.7	8476.6	12143.2	9.74017	8.99622	9.90971	9.94681	9.01987	9.76605	Late-early	0.0101214	9.56314	0.0312957	0.975513	0.983854	-6.76894
PBANKA_0216801	121.964	116.526	141.607	360.026	214.503	179.55	0.796155	1.3548	1.10067	3.259	1.98337	1.53513		PBANKA_0305000	serine repeat antigen 2	986.476	919.474	2651.33	9941.07	3233.96	2764.64	6.14397	6.24472	7.60823	9.37128	7.62982	7.63126	Late-early	1.35768	7.43822	4.37409	0.000767098	0.00790231	-0.620674
PBANKA_0300100	110.432	10.0402	19.0772	15.0026	26.6209	45.931	1.10658	0.17919	0.227619	0.208467	0.377844	0.60282		PBANKA_0305100	serine repeat antigen 1	1478.29	1548.68	3349.59	10661.3	4079.49	3907.61	6.72729	6.99655	7.94545	9.47219	7.96486	8.13038	Late-early	1.15351	7.87279	4.03573	0.00143638	0.0110783	-1.26201
PBANKA_0300200	374.772	19.0471	12.0312	7.01457	10.1699	165.521	11.8148	1.06948	0.451624	0.306652	0.454131	6.83454		PBANKA_0305200	C2 domain-containing protein 5, putative	1057.29	883.147	777.793	1301.22	1266.89	1124	6.24393	6.18659	5.83963	6.43823	6.27816	6.33319	Late-early	0.281498	6.21996	1.18551	0.257203	0.378978	-6.09752
PBANKA_0300300	95.4427	2309.27	825.007	108.233	411.539	105.945	3.07177	132.375	31.6162	4.83048	18.7612	4.46602		PBANKA_0305300	KRR1 small subunit processome component, putative	1927.18	1064.48	1234.69	611.408	431.335	353.107	7.10975	6.45587	6.50599	5.3492	4.72485	4.66413	Late-early	-1.7647	5.80163	-5.95442	4.96e-05	0.00196744	2.181
PBANKA_0300400	0	67.5755	12.1242	15.1468	69.1553	15.2575	0	3.73471	0.447962	0.651759	3.03957	0.620098		PBANKA_0305400	conserved Plasmodium protein, unknown function	978.03	788.695	550.4	481.938	315.715	282.614	6.13157	6.0235	5.34111	5.00622	4.27527	4.34336	Late-early	-1.26286	5.18684	-4.04068	0.00142312	0.0110783	-1.13538
PBANKA_0300500	347.27	217.444	184.596	273.37	853.351	283.557	8.09618	9.02914	5.12438	8.83789	28.1803	8.65861		PBANKA_0305500	histidine phosphatase, putative	359.737	317.401	217.923	188.986	142.593	152.952	4.6899	4.7117	4.00645	3.65797	3.13132	3.45976	Late-early	-1.01933	3.94285	-2.92273	0.0119656	0.0410816	-3.04006
PBANKA_0300600	1910.31	2436.56	3275.84	2819.19	938.743	988.605	25.4769	57.8768	52.0202	52.1375	17.7334	17.2687		PBANKA_0305600	acyl carrier protein, putative	427.757	579.173	521.423	577.075	1058.26	937.475	4.93943	5.57836	5.26316	5.26589	6.01867	6.07153	Late-early	0.571544	5.52284	1.88091	0.0827579	0.163437	-5.07048
PBANKA_0300700	356.072	518.282	581.46	827.393	791.855	504.665	2.59997	6.74036	5.05544	8.37777	8.18996	4.82647		PBANKA_0305700	ribosome-recycling factor, putative	1063.71	1225.48	970.205	1343.92	1133.09	1298.65	6.25266	6.65899	6.15835	6.48479	6.11719	6.54148	Late-early	0.0428992	6.36891	0.170357	0.867373	0.911418	-6.80296
PBANKA_0300800	240.424	140.429	105.382	112.083	180.434	94.6781	3.95296	4.11231	2.06309	2.55546	4.2021	2.03886		PBANKA_0305800	SHS2 domain-containing protein, putative	2247.82	2114.55	2035.76	1398.73	1508.39	1653.26	7.33172	7.44575	7.22717	6.54245	6.52978	6.88965	Late-early	-0.653156	6.99442	-2.87516	0.0131056	0.0437287	-3.45283
PBANKA_0300900	211.045	373.539	211.127	228.398	154.271	194.314	33.5259	105.688	39.9353	50.3133	34.7133	40.4301		PBANKA_0305900	protein P22	576.751	344.206	263.289	348.972	317.818	414.244	5.37015	4.82849	4.2787	4.54106	4.28484	4.8942	Late-early	-0.184644	4.69957	-0.628812	0.540453	0.656494	-6.41081
PBANKA_0301000	2024.19	1358.45	1445.35	1702.04	439.77	667.543	10.0511	12.0141	8.54561	11.7197	3.09308	4.34146		PBANKA_0306000	6-cysteine protein P230p	149.118	87.4343	125.564	143.941	222.172	197.069	3.42223	2.85762	3.21347	3.26636	3.76929	3.82433	Late-early	0.49848	3.39222	1.2756	0.224601	0.345196	-5.53209
PBANKA_0301100	971.21	1071.17	971.1	947.591	678.738	734.505	22.7806	44.7501	27.1221	30.8217	22.5506	22.5653		PBANKA_0306200	patatin-like phospholipase 1, putative	2522.35	1917.15	2649.15	2923.95	3823.22	3177.2	7.49794	7.30439	7.60705	7.60597	7.87127	7.83189	Late-early	0.299562	7.61975	1.302	0.215696	0.335138	-6.00273
PBANKA_0301200	318.28	331.185	283.293	217.852	100.377	165.998	17.2294	31.9313	18.2601	16.3533	7.69656	11.7695		PBANKA_0306300	exosome complex component MTR3, putative	2092.89	2199.49	2978.53	3377.56	5036.35	4829.9	7.22872	7.50255	7.77609	7.81401	8.26882	8.43605	Late-early	0.6651	7.83771	2.5638	0.0236923	0.065522	-4.02336
PBANKA_0301300	10139.1	7553.16	12451.1	12131	7040.54	11360.6	3239.29	4297.98	4736.58	5374.45	3186.11	4753.85		PBANKA_0306400	2C-methyl-D-erythritol 2,4-cyclodiphosphate synthase, putative	457.743	322.654	244.415	177.555	222.172	155.616	5.03706	4.73534	4.1716	3.5682	3.76929	3.4846	Late-early	-0.996029	4.12768	-3.01576	0.0100126	0.0363739	-2.90122
PBANKA_0301351	0	0	0	0	0	0	0	0	0	0	0	0		PBANKA_0306500	ARMT1-like domain-containing protein, putative	2351.74	3254.17	4415.2	3972.7	3990.27	4900.97	7.39691	8.06756	8.34389	8.04811	7.93296	8.45712	Late-early	0.178388	8.0411	0.644275	0.530692	0.647361	-6.62823
PBANKA_0301400	655.503	658.827	554.787	342.565	480.819	511.633	12.0374	21.5484	12.1309	8.72341	12.5067	12.3058		PBANKA_0306600	conserved Plasmodium protein, unknown function	50.6655	68.1851	81.281	226.214	168.953	174.515	1.87419	2.50119	2.58916	3.91676	3.37525	3.64946	Late-early	1.26372	2.98434	2.8473	0.0138225	0.0448956	-2.98705
PBANKA_0301500	883.671	809.11	1247.79	971.8	538.166	535.965	24.6301	40.167	41.4119	37.5611	21.247	19.5663		PBANKA_0306700	transporter, putative	233.332	264.127	450.881	1481.71	2753.94	1318.58	4.06642	4.44708	5.05366	6.62556	7.39805	6.56344	Late-early	2.25833	5.69237	6.81245	1.29e-05	0.000983599	3.54895
PBANKA_0301600	43.002	133.419	217.796	749.56	702.685	258.094	0.682246	3.77013	4.11442	16.4909	15.7913	5.36322		PBANKA_0306800	ATP-dependent RNA helicase UAP56, putative	15141	16033.3	20379.6	13984.8	25146.6	18902.4	10.0833	10.3681	10.5503	9.86365	10.5886	10.4044	Late-early	-0.0545421	10.3097	-0.190682	0.851744	0.900813	-6.71339
PBANKA_0301700	537.685	406.013	331.111	260.421	194.204	218.057	10.8868	14.6419	7.98275	7.31192	5.56973	5.78277		PBANKA_0306900	Sec61-gamma subunit of protein translocation complex, putative	3885.24	1724.13	1959.24	1921.07	2680.07	2308.52	8.12107	7.15133	7.17191	7.00009	7.35884	7.37119	Late-early	-0.163946	7.36241	-0.640841	0.532851	0.649289	-6.63495
PBANKA_0301800	19.511	31.1203	22.088	16.0041	10.2322	21.376	0.213885	0.607618	0.288314	0.243286	0.158882	0.306918		PBANKA_0307000	60S ribosomal protein L37ae, putative	46058.5	21603.3	36087.3	25502.2	15698.4	22557.8	11.6883	10.7983	11.3747	10.7304	9.90889	10.6595	Late-early	-0.836567	10.86	-2.5412	0.0247247	0.0674674	-3.93307
PBANKA_0301900	528.082	423.04	446.977	703.374	470.779	424.595	2.35893	3.36573	2.37741	4.35696	2.97875	2.48418		PBANKA_0307100	conserved Plasmodium protein, unknown function	2906.86	2351.59	2993.63	4099.07	4146.3	4456.97	7.70259	7.599	7.78338	8.09328	7.98829	8.32013	Late-early	0.445296	7.91445	1.94235	0.0742606	0.15186	-5.0856
PBANKA_0302000	1651.85	1379.87	1306.8	1471.11	2270.97	1667.9	62.5827	93.1124	58.9522	77.2882	121.871	82.7654		PBANKA_0307200	monocarboxylate transporter, putative	410.701	439.084	338.279	344.367	750.616	380.909	4.88079	5.17926	4.63966	4.52192	5.5234	4.77332	Late-early	0.0826647	4.91973	0.250524	0.80613	0.869578	-6.60448
PBANKA_0302100	284.177	301.063	244.938	326.149	380.423	311.235	3.75737	7.08987	3.8562	5.97994	7.1247	5.38987		PBANKA_0307300	50S ribosomal protein L33, putative	702.109	758.937	706.458	465.708	593.888	855.471	5.65367	5.96805	5.70094	4.95685	5.18577	5.93954	Late-early	-0.344467	5.56748	-1.22063	0.24408	0.364862	-6.00176
PBANKA_0302200	81.7892	35.5953	20.5632	34.2788	25.0041	17.5092	17.1331	13.2806	5.12906	9.9575	7.41917	4.80397		PBANKA_0307400	conserved Plasmodium protein, unknown function	659.404	669.06	603.615	712.884	662.384	622.191	5.56321	5.78634	5.47414	5.57056	5.34312	5.4805	Late-early	-0.135856	5.53631	-0.533628	0.602677	0.709616	-6.58691
PBANKA_0302300	1495.74	999.114	919.049	528.158	340.057	236.008	34.1473	40.6258	24.9831	16.7205	10.9966	7.05706		PBANKA_0307500	protein CERLI1, putative	98.7483	45.1101	164.025	1113.71	592.1	289.048	2.83006	1.91055	3.59763	6.21383	5.18143	4.37578	Late-early	2.36582	4.01822	5.4568	0.000113189	0.00292671	1.49977
PBANKA_0302400	322.315	404.713	259.076	315.01	206.024	180.991	2.72585	6.09612	2.60888	3.69428	2.46798	2.0048		PBANKA_0307600	syntaxin, putative	117.354	61.0476	34.0875	63.1333	66.5793	20.1822	3.07795	2.3429	1.34764	2.08374	2.03831	0.568442	Late-early	-0.675583	1.90983	-1.06663	0.305705	0.429261	-5.4851
PBANKA_0302500	9601.73	8274.66	10057.6	9914.88	17862.9	12810.2	171.018	262.499	213.302	244.887	450.659	298.845		PBANKA_0307700	conserved Plasmodium protein, unknown function	86.8814	88.1727	57.1778	70.0984	32.4562	18.2243	2.64635	2.86969	2.08541	2.23359	1.01299	0.424963	Late-early	-1.24628	1.87883	-2.08133	0.0579066	0.1259	-4.14328
PBANKA_0302600	214.622	174.318	130.397	53.0789	48.6563	32.3864	5.32631	7.7051	3.85325	1.82666	1.71039	1.05271		PBANKA_0307800	conserved Plasmodium protein, unknown function	5878.91	5747.13	5068.14	5242.63	6248.76	4589.8	8.71855	8.88802	8.54285	8.44824	8.57998	8.3625	Late-early	-0.24497	8.59002	-1.03813	0.318286	0.44115	-6.2672
PBANKA_0302700	513.624	613.045	328.963	197.325	80.9908	113.315	13.6724	29.0654	10.4268	7.28392	3.05379	3.95076		PBANKA_0307900	conserved Plasmodium protein, unknown function	317.289	514.253	263.111	201.989	183.596	162.093	4.50902	5.407	4.27773	3.75372	3.49482	3.54324	Late-early	-1.10031	4.16426	-2.93469	0.0116947	0.0405108	-3.04905
PBANKA_0302800	228.779	199.693	387.344	393.375	206.686	185.723	4.17135	6.48497	8.40939	9.94607	5.33798	4.43528		PBANKA_0308000	ras-related protein Rab-5A, putative	794.507	1322.47	1535.06	1501.5	1501.89	1847.99	5.83192	6.76883	6.82001	6.6447	6.52355	7.05025	Late-early	0.225416	6.60655	0.76644	0.457218	0.578947	-6.51941
PBANKA_0302900	0	0	0	8.20597	1.00942	2.03542	0	0	0	0.690618	0.086776	0.161798		PBANKA_0308100	ubiquinol-cytochrome-c reductase complex assembly factor 1, putative	1229.88	1267.43	1291.07	1517.43	2906.09	2302.56	6.46199	6.70752	6.57038	6.65991	7.47562	7.36746	Late-early	0.620096	6.87382	2.35834	0.0348282	0.0863702	-4.38042
PBANKA_0303000	0	0	1.00578	2.00545	0	1.01804	0	0	0.018616	0.043229	0	0.020727		PBANKA_0308200	apicoplast beta-ketoacyl-acyl carrier protein synthase III precursor, putative	32.187	94.1578	49.1465	108.17	131.699	105.24	1.22774	2.96392	1.86908	2.85584	3.01708	2.9225	Late-early	0.917931	2.47603	1.72351	0.108675	0.200597	-4.75104
PBANKA_0303100	1645.24	1278.17	1165.28	957.409	749.918	850.136	33.4881	46.3379	28.2423	27.0237	21.6212	22.6644		PBANKA_0308300	GAF domain-related protein, putative	882.893	945.207	867.02	1725.72	1376.14	1135.17	5.98401	6.28452	5.99622	6.84543	6.39745	6.34745	Late-early	0.42437	6.30918	1.70024	0.113064	0.207267	-5.42021
PBANKA_0303200	1495.61	1538.6	2406.66	2601.38	3321.06	3758.45	189.366	346.973	362.832	456.744	595.614	623.287		PBANKA_0308400	UDP-N-acetylglucosamine transferase subunit ALG14, putative	131.454	259.237	159.132	137.59	116.912	143.724	3.24098	4.42017	3.55407	3.20149	2.84595	3.37029	Late-early	-0.58746	3.43883	-1.36678	0.195054	0.309853	-5.43376
PBANKA_0303300	637.999	572.959	386.458	410.234	304.268	301.152	8.99161	14.3822	6.48526	8.01742	6.07406	5.55903		PBANKA_0308500	tyrosine kinase-like protein, putative	2439.91	1898.36	1950.74	1570.14	1620.48	1544.18	7.45	7.29019	7.16564	6.70916	6.63316	6.79121	Late-early	-0.567597	7.00656	-2.54896	0.0243653	0.0667571	-4.04953
PBANKA_0303400	3662.46	3398.8	4125.02	5115.22	4683.97	5304.19	218.189	360.637	292.612	422.58	395.256	413.879		PBANKA_0308600	asparagine--tRNA ligase, putative	15316.1	13248.3	12502.2	6971.87	8678.2	8231.58	10.0999	10.0928	9.84542	8.85946	9.05377	9.20516	Late-early	-0.937953	9.5261	-3.88942	0.00189051	0.0126159	-1.47752
PBANKA_0303500	638.337	426.087	663.84	1157.93	939.013	992.931	97.641	116.082	120.907	245.611	203.45	198.928		PBANKA_0308700	pseudouridine synthase, putative	188.963	298.568	156.483	244.351	132.854	187.691	3.76287	4.6236	3.52992	4.02779	3.02963	3.75418	Late-early	-0.349515	3.788	-0.831043	0.421072	0.542052	-6.06567
PBANKA_0303600	2677.32	2362.03	2217.22	3939.33	3451.77	2716.15	22.3962	35.1922	22.0847	45.6964	40.8997	29.7594		PBANKA_0308800	GDP-fructose:GMP antiporter, putative	359.182	616.394	597.497	587.375	629.686	690.934	4.68767	5.66815	5.45946	5.29139	5.27015	5.63157	Late-early	0.0979729	5.33473	0.316527	0.756669	0.833031	-6.64121
PBANKA_0303700	2043.35	1290.87	2089.9	2201.31	1237.06	2056.92	12.954	14.5757	15.7759	19.3521	11.1086	17.0794		PBANKA_0308900	conserved Plasmodium protein, unknown function	511.674	773.199	580.817	664.082	1275.52	553.148	5.19758	5.9949	5.41864	5.46833	6.28795	5.31095	Late-early	0.152425	5.61306	0.465135	0.649593	0.746961	-6.62423
PBANKA_0303800	1051.87	927.037	1986.58	2731.4	2568.05	2989.2	46.4847	72.9676	104.535	167.386	160.751	173.02		PBANKA_0309000	ribosomal protein L12, mitochondrial, putative	1435.94	1733.11	1549.28	1152.36	1190.58	1251.28	6.68538	7.15883	6.83331	6.26303	6.18857	6.48789	Late-early	-0.571013	6.60284	-2.35402	0.0351091	0.0869071	-4.38115
PBANKA_0303900	296.555	78.2392	166.602	510.184	369.282	172.655	4.87582	2.29115	3.26161	11.632	8.60016	3.71806		PBANKA_0309100	eukaryotic peptide chain release factor subunit 1, putative	8641.09	4937.83	7628.12	7834.16	8550.22	6830.25	9.27418	8.66907	9.13267	9.02768	9.03234	8.93595	Late-early	-0.0275149	9.01198	-0.107918	0.915722	0.945841	-6.78973
PBANKA_0304000	566.492	598.925	370.655	303.891	187.259	212.581	2.28996	4.31214	1.78407	1.70348	1.07221	1.12552		PBANKA_0309200	nucleoporin NUP390	2388.32	1559.99	2081.98	1964	1463.6	2061.14	7.41918	7.00705	7.25955	7.03197	6.48631	7.2077	Late-early	-0.302295	7.06863	-1.16983	0.26324	0.386221	-6.15525
PBANKA_0304100	508.217	440.895	426.785	235.003	348.664	185.497	4.08698	6.31501	4.08667	2.62066	3.97159	1.95382		PBANKA_0309400	nucleoporin NUP434	1838.85	1782.61	1648.14	1873.48	960.587	1423.29	7.04208	7.19945	6.92252	6.96392	5.87903	6.67364	Late-early	-0.549187	6.78011	-1.88714	0.0818576	0.162465	-5.16519
PBANKA_0304200	1025.92	308.392	278.647	200.283	226.987	188.333	220.069	117.824	71.1715	59.5764	68.9683	52.9136		PBANKA_0309500	secreted protein with altered thrombospondin repeat domain	134.711	143.856	367.638	1390.77	654.353	501.323	3.27617	3.57275	4.75957	6.53421	5.32554	5.16916	Late-early	1.62875	4.7729	4.58083	0.000526171	0.00638828	-0.035839
PBANKA_0304300	452.023	339.859	396.468	237.252	378.291	223.106	9.05703	12.1286	9.4589	6.59204	10.7363	5.85506		PBANKA_0309600	SRR1-like protein	672.54	641.822	510.448	347.505	458.549	594.613	5.59164	5.72642	5.2325	4.53499	4.81302	5.41514	Late-early	-0.504954	5.21895	-1.8682	0.0846221	0.166007	-5.06727
PBANKA_0304400	5865.01	3855.33	10261.2	24944	15459	18440	352.127	412.265	733.562	2076.74	1314.66	1450.06		PBANKA_0309700	multidrug efflux pump, putative	296.103	378.364	195.757	114.047	128.771	136.329	4.40948	4.9648	3.85206	2.93182	2.98477	3.29435	Late-early	-1.26805	3.73955	-3.41916	0.0046207	0.021692	-2.10433
PBANKA_0304500	536.652	514.449	566.51	998.984	892.074	628.622	2.61912	4.47188	3.29213	6.76092	6.16691	4.01834		PBANKA_0309800	arginyl-tRNA--protein transferase, putative	876.306	925.249	1057.89	879.575	906.508	827.874	5.97321	6.25374	6.28311	5.87351	5.79548	5.89226	Late-early	-0.335171	6.01189	-1.40313	0.184198	0.295997	-5.81436
PBANKA_0304600	221.597	254.849	182.238	148.761	129.155	155.048	15.3356	31.4125	15.0169	14.2761	12.6605	14.0539		PBANKA_0309900	conserved protein, unknown function	162.472	133.187	74.9546	73.4273	23.3961	43.476	3.54558	3.46198	2.473	2.30006	0.549213	1.65677	Late-early	-1.62842	2.3311	-3.03872	0.00958129	0.035049	-2.61001
PBANKA_0304700	0	9.06016	12.0826	20.0655	8.20449	14.2869	0	0.191666	0.17088	0.330491	0.138032	0.222257		PBANKA_0310000	protein SIS1, putative	9144.91	8565.69	11929.8	11097.5	13216.4	12281.5	9.35593	9.46371	9.7778	9.53003	9.6606	9.78238	Late-early	0.11062	9.59508	0.441186	0.666386	0.761819	-6.66472
PBANKA_0304800	3091.15	2648.01	4962.63	10018.1	13841.1	8153.78	27.9871	42.7014	53.5003	125.779	177.506	96.6922		PBANKA_0310100	mitochondrial respiratory chain complex II subunit, putative	579.408	558.978	431.767	401.367	843.027	513.698	5.37678	5.5272	4.99124	4.7426	5.6908	5.2043	Late-early	-0.0259409	5.25549	-0.0873594	0.931728	0.956045	-6.69841
PBANKA_0304900	11935.9	6194.76	13072	14814.7	8476.6	12143.2	89.7941	83.0051	117.097	154.551	90.3276	119.653		PBANKA_0310200	conserved protein, unknown function	2349.53	1007.57	954.898	893.201	831.713	986.256	7.39555	6.37665	6.13542	5.89567	5.67132	6.14467	Late-early	-0.650897	6.26988	-2.41298	0.031454	0.0801295	-4.2661
PBANKA_0305000	986.476	919.474	2651.33	9941.07	3233.96	2764.64	7.23741	12.0149	23.1615	101.138	33.6074	26.5662		PBANKA_0310300	protein kinase 7	794.45	946.299	717.039	580.231	619.087	810.276	5.83181	6.28618	5.72238	5.27375	5.24567	5.86128	Late-early	-0.434887	5.70352	-1.62334	0.1287	0.227845	-5.49279
PBANKA_0305100	1478.29	1548.68	3349.59	10661.3	4079.49	3907.61	8.53521	15.9258	23.0279	85.3592	33.3631	29.5503		PBANKA_0310400	tetratricopeptide repeat protein, putative	1175.56	989.508	766.599	451.48	887.451	700.121	6.39684	6.35056	5.81873	4.91214	5.76485	5.65061	Late-early	-0.661454	5.81563	-2.56007	0.02386	0.0658312	-3.97017
PBANKA_0305200	1057.29	883.147	777.793	1301.22	1266.89	1124	5.62749	8.37221	4.92939	9.60412	9.55139	7.83581		PBANKA_0310500	conserved Plasmodium protein, unknown function	323.284	223.092	239.065	253.13	292.037	169.465	4.53598	4.20399	4.13974	4.07861	4.16299	3.60722	Late-early	-0.336227	4.12142	-0.982684	0.343844	0.468638	-5.98865
PBANKA_0305300	1927.18	1064.48	1234.69	611.408	431.335	353.107	65.8813	64.8128	50.2581	28.9838	20.8862	15.8103		PBANKA_0310600	conserved protein, unknown function	1581.66	965.029	1618.25	1251.71	2276.73	2218.39	6.82477	6.31444	6.89613	6.38228	7.12357	7.31375	Late-early	0.298229	6.80916	1.04635	0.314617	0.437995	-6.27957
PBANKA_0305400	978.03	788.695	550.4	481.938	315.715	282.614	5.27494	7.57635	3.53469	3.60447	2.41193	1.99643		PBANKA_0310700	conserved protein, unknown function	14.903	25.0895	51.197	220.097	113.421	74.2447	0.142237	1.07675	1.92747	3.87729	2.8024	2.42202	Late-early	1.80544	2.04136	3.18313	0.00726334	0.0291151	-2.28
PBANKA_0305500	359.737	317.401	217.923	188.986	142.593	152.952	2.59961	4.08524	1.87514	1.89382	1.45957	1.44768		PBANKA_0310800	RTR1 domain-containing protein, putative	2037.4	2044.13	1709.96	1411.33	1995.48	1308.13	7.18996	7.39689	6.97563	6.55538	6.93339	6.55196	Late-early	-0.489873	6.93387	-2.03805	0.0626025	0.133861	-4.92878
PBANKA_0305600	427.757	579.173	521.423	577.075	1058.26	937.475	49.4252	119.192	71.738	92.4632	173.199	141.875		PBANKA_0310900	T-complex protein 1 subunit theta, putative	2666.89	2121.92	1387.2	1113.91	1398.77	1144.68	7.57831	7.45076	6.67394	6.21409	6.42097	6.35948	Late-early	-0.83467	6.78293	-3.48459	0.00407738	0.0202282	-2.30227
PBANKA_0305700	1063.71	1225.48	970.205	1343.92	1133.09	1298.65	24.9502	51.1968	27.0971	43.7128	37.646	39.897		PBANKA_0311000	protein transport protein SEC31, putative	1735.61	1331.15	1465.9	1783.65	1181.56	1401.58	6.95874	6.77826	6.75353	6.89304	6.1776	6.65148	Late-early	-0.25406	6.70211	-0.995186	0.337956	0.461658	-6.32726
PBANKA_0305800	2247.82	2114.55	2035.76	1398.73	1508.39	1653.26	115.975	194.316	125.066	100.075	110.236	111.722		PBANKA_0311100	ribosomal protein L13, mitochondrial, putative	1251.51	1537.05	1450.49	1305.71	2099.57	2118.87	6.48712	6.98569	6.73829	6.4432	7.00673	7.24754	Late-early	0.195194	6.8181	0.733172	0.476573	0.597045	-6.55956
PBANKA_0305900	576.751	344.206	263.289	348.972	317.818	414.244	30.5767	32.5016	16.6204	25.6553	23.8663	28.7642		PBANKA_0311200	protein LTV1, putative	3422.91	2642.34	2808.39	2647.28	2447.68	1950.54	7.93831	7.76714	7.69125	7.46259	7.22801	7.12815	Late-early	-0.526841	7.53591	-2.28542	0.0398716	0.095635	-4.51888
PBANKA_0306000	149.118	87.4343	125.564	143.941	222.172	197.069	0.518392	0.541373	0.519757	0.693902	1.09402	0.897308		PBANKA_0311300	conserved Plasmodium protein, unknown function	155.883	137.07	106.288	101.23	42.3164	57.4764	3.48603	3.50329	2.97407	2.76062	1.3906	2.05552	Late-early	-1.24167	2.69503	-2.57644	0.0231334	0.0645056	-3.45634
PBANKA_0306100	3.67931	4.02037	6.0272	14.9931	11.3182	4.08528	0.010555	0.020542	0.020588	0.059644	0.045991	0.01535		PBANKA_0311400	serine/threonine protein kinase STK2	31.3508	24.1147	98.4325	510.036	238.449	113.274	1.19035	1.02072	2.86384	5.08789	3.87107	3.02815	Late-early	2.12604	2.84367	4.1829	0.00109179	0.00976784	-0.593514
PBANKA_0306200	2522.35	1917.15	2649.15	2923.95	3823.22	3177.2	31.2565	42.3132	39.0885	50.2446	67.1069	51.5672		PBANKA_0311500	conserved Plasmodium protein, unknown function	31.5713	21.0098	115.28	627.98	504.957	243.995	1.2003	0.826192	3.0907	5.38775	4.95195	4.13179	Late-early	2.83694	3.26478	6.12376	3.77e-05	0.00169376	2.49044
PBANKA_0306300	2092.89	2199.49	2978.53	3377.56	5036.35	4829.9	81.2925	152.164	137.757	181.925	277.092	245.718		PBANKA_0311600	conserved Plasmodium protein, unknown function	5183.38	4039.09	4025.06	3629.25	5022.86	2900.34	8.53691	8.37926	8.21044	7.91768	8.26495	7.70038	Late-early	-0.408397	8.16827	-1.65632	0.121778	0.2191	-5.51462
PBANKA_0306400	457.743	322.654	244.415	177.555	222.172	155.616	20.3455	25.5428	12.9355	10.9437	13.9875	9.05932		PBANKA_0311700	rhoptry neck protein 6, putative	485.856	899.286	983.4	3317.3	1826.51	1403.52	5.12296	6.2127	6.17783	7.78804	6.80578	6.65347	Late-early	1.13959	6.46013	3.89742	0.00186222	0.0125218	-1.47769
PBANKA_0306500	2351.74	3254.17	4415.2	3972.7	3990.27	4900.97	47.4919	117.046	106.167	111.25	114.14	129.631		PBANKA_0311800	acyl-CoA synthetase, putative	20670.4	11276.9	23075.5	17921.2	13877.2	9767.06	10.5324	9.86041	10.7296	10.2214	9.73099	9.45191	Late-early	-0.636476	10.0878	-2.20562	0.0461813	0.106388	-4.55753
PBANKA_0306600	50.6655	68.1851	81.281	226.214	168.953	174.515	0.950816	2.27908	1.81627	5.88694	4.49112	4.28955		PBANKA_0311900	RING zinc finger protein, putative	800.763	726.341	843.428	1131.99	885.443	682.252	5.84323	5.90476	5.95644	6.23731	5.76158	5.61334	Late-early	-0.0626914	5.88611	-0.249149	0.80717	0.869689	-6.73739
PBANKA_0306700	233.332	264.127	450.881	1481.71	2753.94	1318.58	1.9185	3.868	4.41425	16.8941	32.0735	14.2		PBANKA_0312000	conserved Plasmodium protein, unknown function	19.4025	20.9767	19.032	61.1921	82.0152	32.1577	0.511969	0.823967	0.523227	2.03904	2.3371	1.22747	Late-early	1.23563	1.2438	1.94095	0.0744446	0.152113	-4.2469
PBANKA_0306800	15141	16033.3	20379.6	13984.8	25146.6	18902.4	296.431	559.082	475.085	379.674	697.352	484.707		PBANKA_0312100	WD repeat-containing protein, putative	1918.43	1823.22	2195.07	2832.35	3616.13	2908.89	7.10318	7.23193	7.33584	7.56006	7.79094	7.70462	Late-early	0.452623	7.45443	2.006	0.0663046	0.13929	-4.98712
PBANKA_0306900	3885.24	1724.13	1959.24	1921.07	2680.07	2308.52	1572.87	1243.17	944.428	1078.46	1536.83	1224.06		PBANKA_0312200	conserved Plasmodium protein, unknown function	985.934	629.932	573.114	470.44	619.042	473.338	6.14317	5.69946	5.3994	4.97142	5.24557	5.08637	Late-early	-0.599091	5.42424	-2.29576	0.0391165	0.094294	-4.38946
PBANKA_0307000	46058.5	21603.3	36087.3	25502.2	15698.4	22557.8	12782.2	10678.3	11924.9	9814.26	6170.99	8199.5		PBANKA_0312300	Golgi to ER traffic protein 2, putative	1842.8	1661.34	2353.57	2140.82	2135.28	2389.22	7.04517	7.09783	7.4364	7.15631	7.03106	7.42075	Late-early	-0.00382856	7.19792	-0.0160654	0.987428	0.992476	-6.84925
PBANKA_0307100	2906.86	2351.59	2993.63	4099.07	4146.3	4456.97	10.8397	15.6186	13.2923	21.1966	21.9008	21.7686		PBANKA_0312400	DNA-directed RNA polymerase II subunit RPB2, putative	4135.92	2531.55	4055.64	3936.42	3519.21	3761.02	8.21126	7.70536	8.22135	8.03488	7.75175	8.07522	Late-early	-0.0937701	7.99997	-0.378909	0.710921	0.798602	-6.76999
PBANKA_0307200	410.701	439.084	338.279	344.367	750.616	380.909	8.25055	15.7105	8.09169	9.5932	21.3589	10.0224		PBANKA_0312500	origin recognition complex subunit 5, putative	889.416	404.599	644.594	1499.28	2006.22	1272.85	5.99462	5.0614	5.56883	6.64256	6.94114	6.51254	Late-early	1.15474	6.12018	4.02809	0.00145707	0.0111065	-1.22909
PBANKA_0307300	702.109	758.937	706.458	465.708	593.888	855.471	113.71	218.92	136.235	104.591	136.24	181.466		PBANKA_0312600	palmitoyltransferase DHHC11, putative	190.711	114.966	247.513	553.716	421.131	351.145	3.77611	3.25059	4.18974	5.20633	4.69035	4.6561	Late-early	1.03266	4.29487	2.96395	0.0110575	0.0387302	-2.97055
PBANKA_0307400	659.404	669.06	603.615	712.884	662.384	622.191	4.05349	7.32536	4.4182	6.0769	5.76757	5.00953		PBANKA_0312700	SNF2-like chromatin remodeling ATPase	240.857	183.858	310.364	731.839	390.361	249.966	4.11212	3.92563	4.5156	5.60839	4.58102	4.16659	Late-early	0.546695	4.4849	1.50518	0.156376	0.26244	-5.40301
PBANKA_0307500	98.7483	45.1101	164.025	1113.71	592.1	289.048	2.03691	1.6573	4.02865	31.8565	17.2998	7.80923		PBANKA_0312800	conserved Plasmodium protein, unknown function	880.483	710.152	635.689	548.224	499.705	494.635	5.98007	5.87227	5.54877	5.19196	4.93689	5.1498	Late-early	-0.681536	5.44663	-2.66143	0.0196944	0.0573924	-3.741
PBANKA_0307600	117.354	61.0476	34.0875	63.1333	66.5793	20.1822	3.74565	3.47043	1.29548	2.79429	3.01004	0.843709		PBANKA_0312900	Alba domain-containing protein, putative	404.546	294.518	189.266	154.531	83.8079	101.24	4.85904	4.60393	3.80354	3.36843	2.36811	2.86687	Late-early	-1.51979	3.64499	-3.85165	0.00203004	0.0133024	-1.29708
PBANKA_0307700	86.8814	88.1727	57.1778	70.0984	32.4562	18.2243	2.07583	3.75219	1.62667	2.32252	1.09842	0.570311		PBANKA_0313000	conserved Plasmodium protein, unknown function	217.365	306.345	160.679	107.993	66.6733	66.2646	3.96439	4.66063	3.56798	2.85349	2.04033	2.25913	Late-early	-1.64645	3.22433	-3.71958	0.00260638	0.0155657	-1.48462
PBANKA_0307800	5878.91	5747.13	5068.14	5242.63	6248.76	4589.8	216.344	376.69	222.077	267.535	325.721	221.226		PBANKA_0313100	vacuolar protein sorting-associated protein 45, putative	1211.76	1187.35	908.536	741.39	762.37	783.837	6.44057	6.6134	6.06366	5.62709	5.5458	5.81345	Late-early	-0.670736	6.01733	-2.77866	0.0157575	0.0490411	-3.58663
PBANKA_0307900	317.289	514.253	263.111	201.989	183.596	162.093	2.36617	6.83051	2.33634	2.08883	1.93936	1.58325		PBANKA_0313200	WD repeat-containing protein, putative	241.625	223.058	360.581	281.924	219.863	205.107	4.1167	4.20377	4.73164	4.23374	3.75425	3.88187	Late-early	-0.470574	4.15367	-1.41527	0.180687	0.292447	-5.48937
PBANKA_0308000	794.507	1322.47	1535.06	1501.5	1501.89	1847.99	39.9228	118.357	91.8451	104.625	106.897	121.624		PBANKA_0313300	sugar transporter, putative	2037.09	2016.81	3566.42	6720.74	5925.18	3682.1	7.18974	7.37749	8.03593	8.80654	8.50328	8.04463	Late-early	0.817938	7.99294	3.67382	0.00284297	0.0164009	-1.94802
PBANKA_0308100	1229.88	1267.43	1291.07	1517.43	2906.09	2302.56	42.9987	78.9222	53.7463	73.5672	143.915	105.438		PBANKA_0313400	autophagy-related protein 11, putative	263.04	223.037	383.667	1738.05	709.654	695.307	4.23897	4.20364	4.82105	6.85569	5.4425	5.64067	Late-early	1.46812	5.20042	4.05111	0.00139563	0.0109379	-1.06438
PBANKA_0308200	32.187	94.1578	49.1465	108.17	131.699	105.24	0.830937	4.32942	1.51073	3.87241	4.81587	3.55847		PBANKA_0313500	TMEM121 domain-containing protein, putative	46.3776	53.2161	111.454	383.08	309.532	202.675	1.74792	2.14655	3.04223	4.67541	4.24679	3.8647	Late-early	1.80228	3.28727	4.31529	0.000854684	0.00840084	-0.391864
PBANKA_0308300	882.893	945.207	867.02	1725.72	1376.14	1135.17	6.16597	11.7572	7.20991	16.7128	13.6132	10.3836		PBANKA_0313600	conserved Plasmodium protein, unknown function	26.303	38.098	47.1599	124.128	147.502	62.8829	0.941415	1.66972	1.81017	3.05351	3.17999	2.18414	Late-early	1.26738	2.13983	2.3582	0.0348373	0.0863702	-3.69748
PBANKA_0308400	131.454	259.237	159.132	137.59	116.912	143.724	7.71198	27.0879	11.1163	11.1935	9.71532	11.0438		PBANKA_0313800	ATP synthase subunit alpha, mitochondrial, putative	4735.95	5836.14	7302.42	8847.73	12724.8	12442.7	8.40668	8.91019	9.06972	9.2032	9.60593	9.80119	Late-early	0.728206	9.16616	2.64158	0.02045	0.0588857	-3.83324
PBANKA_0308500	2439.91	1898.36	1950.74	1570.14	1620.48	1544.18	28.32	39.245	26.9604	25.2722	26.642	23.4753		PBANKA_0313900	conserved Plasmodium protein, unknown function	408.031	354.64	201.875	198.96	161.213	183.616	4.87139	4.87151	3.89635	3.73198	3.3078	3.72259	Late-early	-0.909086	4.06694	-2.6642	0.0195913	0.0572893	-3.53304
PBANKA_0308600	15316.1	13248.3	12502.2	6971.87	8678.2	8231.58	234.771	361.693	228.187	148.194	188.421	165.262		PBANKA_0314000	AP-2 complex subunit sigma, putative	85.6998	79.3447	65.8204	67.37	43.9111	48.7228	2.62671	2.71839	2.28684	2.17673	1.44336	1.81938	Late-early	-0.720982	2.17857	-1.44271	0.172952	0.282838	-5.10328
PBANKA_0308700	188.963	298.568	156.483	244.351	132.854	187.691	4.58602	12.9059	4.52202	8.22353	4.56707	5.9662		PBANKA_0314100	conserved protein, unknown function	2343.48	2976.53	3377.99	3448.72	2931.81	3255.15	7.39184	7.93893	7.95762	7.84408	7.48833	7.86685	Late-early	-0.0590612	7.74795	-0.239955	0.814138	0.874265	-6.82
PBANKA_0308800	359.182	616.394	597.497	587.375	629.686	690.934	11.8069	36.0881	23.3864	26.7745	29.319	29.7476		PBANKA_0314200	calcium-dependent protein kinase 1	1942.78	1855.49	4125.54	11446.3	7850.8	6955	7.12137	7.25724	8.246	9.57468	8.90923	8.96206	Late-early	1.50375	8.3451	6.118	3.81e-05	0.00169376	2.40375
PBANKA_0308900	511.674	773.199	580.817	664.082	1275.52	553.148	4.66007	12.5423	6.29862	8.38698	16.4548	6.59835		PBANKA_0314300	conserved Plasmodium protein, unknown function	882.382	696.233	712.092	863.514	713.717	620.261	5.98317	5.84373	5.71239	5.84694	5.45073	5.47602	Late-early	-0.254954	5.71883	-0.998312	0.336495	0.460303	-6.24991
PBANKA_0309000	1435.94	1733.11	1549.28	1152.36	1190.58	1251.28	58.4281	125.602	75.0623	65.0216	68.6197	66.6859		PBANKA_0314400	E2F-associated phosphoprotein, putative	751.839	876.28	1086.37	1246.89	2414.8	2141.89	5.75233	6.17534	6.32142	6.37672	7.2085	7.26313	Late-early	0.880579	6.51624	2.97337	0.0108598	0.0382648	-3.24542
PBANKA_0309100	8641.09	4937.83	7628.12	7834.16	8550.22	6830.25	187.276	190.605	196.851	235.446	262.479	193.885		PBANKA_0314500	40S ribosomal protein S26, putative	26636	15088.4	21157.3	14821.9	17099.1	22008.3	10.8982	10.2805	10.6044	9.94752	10.0322	10.6239	Late-early	-0.344922	10.3978	-1.23325	0.239495	0.360656	-5.96022
PBANKA_0309200	2388.32	1559.99	2081.98	1964	1463.6	2061.14	5.81363	6.76334	6.03446	6.62949	5.04641	6.5714		PBANKA_0314600	thioesterase/thiol ester dehydrase-isomerase, putative	1256.74	1514.31	1039.79	706.151	349.319	430.433	6.49314	6.96419	6.25824	5.55688	4.42098	4.94944	Late-early	-1.59445	5.77381	-4.9354	0.000279051	0.00439085	0.447437
PBANKA_0309400	1838.85	1782.61	1648.14	1873.48	960.587	1423.29	3.9502	6.82046	4.21574	5.58093	2.92289	4.00461		PBANKA_0314700	replication factor C subunit 2, putative	2066.07	2161.31	2688.12	3261.65	3831.94	3838.59	7.21012	7.47729	7.62811	7.76363	7.87456	8.10467	Late-early	0.467333	7.6764	1.97519	0.0700528	0.14496	-5.03652
PBANKA_0309500	134.711	143.856	367.638	1390.77	654.353	501.323	5.91924	11.2584	19.2349	84.7423	40.7266	28.8519		PBANKA_0314800	conserved protein, unknown function	57.2076	6.00514	21.0548	155.324	62.5657	48.4478	2.04778	-0.899154	0.665401	3.3758	1.94929	1.8113	Late-early	1.6854	1.49174	2.18861	0.0476429	0.108905	-3.90932
PBANKA_0309600	672.54	641.822	510.448	347.505	458.549	594.613	19.1617	32.5699	17.3171	13.7297	18.5057	22.1894		PBANKA_0314900	SUZ domain-containing protein, putative	1071.48	581.231	276.1	259.282	369.626	204.592	6.26316	5.58348	4.34712	4.11318	4.50238	3.87825	Late-early	-1.19479	4.78126	-3.33008	0.00547999	0.0241181	-2.42553
PBANKA_0309700	296.103	378.364	195.757	114.047	128.771	136.329	3.76626	8.57162	2.96477	2.01157	2.32001	2.27117		PBANKA_0315000	rRNA methyltransferase, putative	938.013	1105.61	654.894	696.658	889.241	758.086	6.07133	6.51055	5.59168	5.53737	5.76775	5.76529	Late-early	-0.315506	5.874	-1.19879	0.25218	0.373325	-6.06068
PBANKA_0309800	876.306	925.249	1057.89	879.575	906.508	827.874	24.603	46.2676	35.3654	34.2445	36.0503	30.4433		PBANKA_0315100	ATP-dependent RNA helicase DDX47, putative	3797.47	2771.31	3826.09	2846.33	2629.43	2603.91	8.08811	7.83588	8.13731	7.56716	7.33132	7.54486	Late-early	-0.545476	7.75078	-2.37135	0.0339946	0.0846556	-4.36772
PBANKA_0309900	162.472	133.187	74.9546	73.4273	23.3961	43.476	13.407	19.5748	7.36472	8.4022	2.73463	4.6989		PBANKA_0315200	small nuclear ribonucleoprotein Sm D2, putative	2976.86	1561.39	2750.61	2024.61	1623.3	2513.88	7.73691	7.00834	7.66126	7.07581	6.63567	7.49411	Late-early	-0.37995	7.26869	-1.31753	0.210592	0.328889	-5.98335
PBANKA_0310000	9144.91	8565.69	11929.8	11097.5	13216.4	12281.5	269.532	449.654	418.669	453.564	551.756	474.109		PBANKA_0315300	patatin-like phospholipase 4, putative	1011.11	667.209	767.39	1004.89	576.555	666.739	6.17953	5.78234	5.82022	6.06556	5.14307	5.58018	Late-early	-0.336212	5.76182	-1.15252	0.270028	0.392843	-6.09364
PBANKA_0310100	579.408	558.978	431.767	401.367	843.027	513.698	81.0251	139.224	71.8938	77.8327	166.986	94.0887		PBANKA_0315400	pre-mRNA-processing protein 45, putative	2353.54	1797.84	1686.38	1051.17	1092.44	759.141	7.39802	7.21172	6.9556	6.13049	6.06451	5.7673	Late-early	-1.18709	6.58794	-4.86883	0.00031395	0.0046874	0.27623
PBANKA_0310200	2349.53	1007.57	954.898	893.201	831.713	986.256	1109.28	847.266	536.813	584.781	556.208	609.879		PBANKA_0315410	ribonuclease P	419.862	309.292	259.888	183.022	81.2209	139.638	4.91258	4.67442	4.25998	3.61184	2.32314	3.32883	Late-early	-1.50681	3.8518	-3.88283	0.00191413	0.0127001	-1.26306
PBANKA_0310300	794.45	946.299	717.039	580.231	619.087	810.276	22.1433	46.9775	23.7972	22.4265	24.4417	29.5804		PBANKA_0315500	saccharopine dehydrogenase, putative, pseudogene	183.224	90.1756	51.2846	39.0551	64.9285	45.6291	3.71849	2.90191	1.92991	1.39782	2.00236	1.72573	Late-early	-1.07749	2.27937	-2.23451	0.0437955	0.102246	-3.98977
PBANKA_0310400	1175.56	989.508	766.599	451.48	887.451	700.121	23.4931	35.221	18.242	12.5118	25.1215	18.3259		PBANKA_0315600	40S ribosomal protein S30, putative	42145.3	12297	16507.4	10642.7	5241.05	7814.92	11.5602	9.98534	10.2463	9.46967	8.32629	9.13023	Late-early	-1.54767	9.78635	-3.89496	0.00187087	0.0125558	-1.45426
PBANKA_0310500	323.284	223.092	239.065	253.13	292.037	169.465	1.28192	1.5756	1.12876	1.39189	1.64028	0.880143		PBANKA_0315700	conserved Plasmodium protein, unknown function	225.441	171.507	70.7072	163.657	89.7652	126.724	4.0169	3.82559	2.38941	3.45095	2.46661	3.18935	Late-early	-0.362031	3.22314	-0.817159	0.428679	0.549743	-5.9876
PBANKA_0310600	1581.66	965.029	1618.25	1251.71	2276.73	2218.39	149.628	162.602	182.286	164.205	305.082	274.874		PBANKA_0315800	ribosome associated membrane protein RAMP4, putative	13466.1	5775.35	6859.56	8498.58	4966.64	6627.53	9.91419	8.89508	8.97947	9.14512	8.24871	8.89249	Late-early	-0.445444	9.01251	-1.38421	0.189785	0.302785	-5.84065
PBANKA_0310700	14.903	25.0895	51.197	220.097	113.421	74.2447	0.193393	0.579887	0.791075	3.96063	2.0848	1.26191		PBANKA_0315900	pseudouridine synthase, putative	2424.65	3111.66	3638.3	2600.97	2119.72	2969.59	7.44095	8.00297	8.06471	7.43714	7.02051	7.73442	Late-early	-0.457613	7.61678	-1.69308	0.114445	0.209284	-5.47296
PBANKA_0310800	2037.4	2044.13	1709.96	1411.33	1995.48	1308.13	20.7671	37.1102	20.7535	19.9486	28.8105	17.464		PBANKA_0316000	replication factor C subunit 1, putative	2641.18	1949.88	2087.96	3307.45	4240.15	3159.42	7.56434	7.32881	7.26368	7.78375	8.02058	7.8238	Late-early	0.509238	7.63083	2.24622	0.0428616	0.100708	-4.585
PBANKA_0310900	2666.89	2121.92	1387.2	1113.91	1398.77	1144.68	43.6613	61.8738	27.042	25.2888	32.4371	24.5455		PBANKA_0316100	Plasmodium exported protein, unknown function	1686.85	1542.02	1061.54	1094.74	563.523	601.116	6.91764	6.99034	6.28809	6.18906	5.11012	5.43082	Late-early	-1.14166	6.15435	-3.62679	0.00310892	0.0170756	-1.99884
PBANKA_0311000	1735.61	1331.15	1465.9	1783.65	1181.56	1401.58	10.1581	13.8762	10.2158	14.4761	9.79537	10.7442		PBANKA_0316200	Plasmodium exported protein, unknown function	25786.9	23428.2	45467.2	36074.7	17380.1	14400.8	10.8515	10.9153	11.708	11.2307	10.0557	10.012	Late-early	-0.850202	10.7955	-2.92686	0.0118715	0.0408533	-3.24319
PBANKA_0311100	1251.51	1537.05	1450.49	1305.71	2099.57	2118.87	69.2062	151.386	95.5066	100.125	164.455	153.465		PBANKA_0316300	fam-b protein	1948.95	1668.66	1618.4	1911.75	1203.26	777.708	7.12595	7.10417	6.89626	6.99308	6.20385	5.80214	Late-early	-0.740948	6.68758	-2.55268	0.0241951	0.0665207	-4.02739
PBANKA_0311200	3422.91	2642.34	2808.39	2647.28	2447.68	1950.54	53.9723	74.2078	52.7278	57.8842	54.6683	40.2833		PBANKA_0316400	PIR protein, pseudogene	1086.95	1090.7	846.492	712.204	1112.61	1101.43	6.28383	6.49096	5.96167	5.56918	6.09089	6.30395	Late-early	-0.187343	6.11675	-0.759939	0.460961	0.582124	-6.50562
PBANKA_0311300	155.883	137.07	106.288	101.23	42.3164	57.4764	5.25885	8.23609	4.26957	4.7357	2.02211	2.53967		PBANKA_0316500	fam-a protein, pseudogene	2467.34	1528.72	3476.52	1888.61	1258.05	853.158	7.46613	6.97784	7.9991	6.97552	6.26806	5.93564	Late-early	-1.18034	6.93705	-4.3431	0.000812049	0.00808843	-0.681673
PBANKA_0311400	31.3508	24.1147	98.4325	510.036	238.449	113.274	0.153007	0.209619	0.572016	3.45182	1.6484	0.72408		PBANKA_0316600	reticulocyte binding protein, putative	551.89	363.839	545.515	1654.39	1021.79	1082.65	5.30664	4.9084	5.32826	6.78454	5.9681	6.27913	Late-early	1.12597	5.76252	3.87347	0.0019482	0.012861	-1.48091
PBANKA_0311500	31.5713	21.0098	115.28	627.98	504.957	243.995	1.0745	1.27357	4.6717	29.6378	24.343	10.8766		PBANKA_0316700	fam-b protein	659.344	666.302	664.52	389.84	1540.9	1418.23	5.56308	5.78038	5.61272	4.70061	6.56054	6.66851	Late-early	0.491572	5.81431	1.25586	0.231448	0.35316	-5.98374
PBANKA_0311600	5183.38	4039.09	4025.06	3629.25	5022.86	2900.34	35.2406	48.9101	32.5844	34.2162	48.3711	25.827		PBANKA_0316800	erythrocyte membrane associated protein 2	20684.3	14937.1	20724.2	9509.04	9896.33	8297.69	10.5334	10.2659	10.5745	9.30718	9.24326	9.2167	Late-early	-1.21228	9.85683	-4.88056	0.000307484	0.00464971	0.347872
PBANKA_0311700	485.856	899.286	983.4	3317.3	1826.51	1403.52	6.02063	19.848	14.5101	57.0039	32.0598	22.7797		PBANKA_0316821	fam-a protein, pseudogene	400.053	158.05	277.957	174.019	292.421	180.06	4.84294	3.70806	4.35677	3.53926	4.16488	3.69446	Late-early	-0.484412	4.05106	-1.25957	0.230147	0.35163	-5.68784
PBANKA_0311800	20670.4	11276.9	23075.5	17921.2	13877.2	9767.06	233.924	227.301	310.946	281.241	222.45	144.772		PBANKA_0316841	fam-b protein	2618.41	1793.08	2590.96	1190.92	1169.44	724.097	7.55185	7.2079	7.57501	6.31049	6.16273	5.69916	Late-early	-1.41944	6.75119	-5.75031	6.92e-05	0.0023007	1.80273
PBANKA_0311900	800.763	726.341	843.428	1131.99	885.443	682.252	27.2533	44.0292	34.1799	53.4248	42.6855	30.4127		PBANKA_0316861	PIR protein	67.2785	60.0456	749.65	623.005	358.861	43.3897	2.27985	2.31922	5.7865	5.37628	4.4598	1.65393	Late-early	0.0724571	3.64593	0.144203	0.887569	0.924404	-6.1781
PBANKA_0312000	19.4025	20.9767	19.032	61.1921	82.0152	32.1577	0.867396	1.67026	1.0131	3.79351	5.19349	1.88296		PBANKA_0316900	PIR protein	29.4128	32.0454	73.21	99.3781	268.294	17.1857	1.09979	1.42365	2.43925	2.73412	4.04087	0.342632	Late-early	0.735989	2.01339	0.937868	0.365549	0.488988	-5.52516
PBANKA_0312100	1918.43	1823.22	2195.07	2832.35	3616.13	2908.89	20.1687	34.1394	27.4781	41.2918	53.8493	40.0548		PBANKA_0316921	fam-b protein, pseudogene	5.35565	18.0401	37.3444	23.5163	16.9197	5.47391	-1.25308	0.611847	1.47747	0.677969	0.0931607	-1.2232	Late-early	-0.672387	0.0640307	-0.835888	0.41844	0.539574	-5.31855
PBANKA_0312200	985.934	629.932	573.114	470.44	619.042	473.338	16.1413	18.3684	11.1722	10.6802	14.3554	10.1498		PBANKA_0316961	fam-a protein, pseudogene	0	21.1798	38.5805	66.4353	88.8006	101.554	-4.80291	0.837545	1.52384	2.15672	2.45111	2.87131	Late-early	2.21995	0.839606	2.01868	0.0648165	0.13707	-4.03772
PBANKA_0312300	1842.8	1661.34	2353.57	2140.82	2135.28	2389.22	51.7383	83.076	78.6804	83.3487	84.9166	87.8585		PBANKA_0316981	reticulocyte binding protein, putative	83.0691	51.1977	46.7576	63.9367	69.5961	10.6282	2.58199	2.09129	1.79794	2.10184	2.10177	-0.325731	Late-early	-0.732166	1.72485	-1.05951	0.308812	0.432208	-5.4329
PBANKA_0312400	4135.92	2531.55	4055.64	3936.42	3519.21	3761.02	25.6911	28.0081	29.9969	33.9076	30.9642	30.5993		PBANKA_0317021	fam-b protein	1277.77	27.0124	1815.11	670.134	729.508	435.641	6.51707	1.18127	7.0617	5.48141	5.48228	4.96677	Late-early	0.0775548	5.11509	0.0753759	0.941073	0.961882	-6.60611
PBANKA_0312500	889.416	404.599	644.594	1499.28	2006.22	1272.85	9.22455	7.47395	7.96038	21.5629	29.473	17.2907		PBANKA_0317041	PIR protein	57.0916	15.0163	133.361	33.0638	499.991	34.3396	2.04488	0.35498	3.30006	1.16086	4.93771	1.32078	Late-early	0.361168	2.18655	0.33957	0.739648	0.818974	-5.963
PBANKA_0312600	190.711	114.966	247.513	553.716	421.131	351.145	7.48315	8.03461	11.5642	30.1287	23.4062	18.0464		PBANKA_0317061	fam-a protein	4576.61	2169.68	4160.07	3695.32	1391.38	1161.39	8.35732	7.48286	8.25803	7.9437	6.41333	6.38038	Late-early	-1.19913	7.47261	-3.2469	0.00642718	0.0268924	-2.75202
PBANKA_0312700	240.857	183.858	310.364	731.839	390.361	249.966	1.33171	1.81057	2.04328	5.61111	3.05717	1.81019		PBANKA_0317091	erythrocyte membrane antigen 1, pseudogene	404.598	259.45	212.664	173.091	222.684	248.603	4.85922	4.42135	3.97128	3.53158	3.7726	4.15872	Late-early	-0.50813	4.11913	-1.62508	0.128327	0.227269	-5.24378
PBANKA_0312800	880.483	710.152	635.689	548.224	499.705	494.635	6.44136	9.25322	5.53743	5.5616	5.17815	4.73954		PBANKA_0317121	fam-a protein, pseudogene	1014.09	511.339	613.904	798.485	835.928	808.783	6.18377	5.39881	5.49851	5.73405	5.67861	5.85862	Late-early	0.0999339	5.7254	0.379362	0.710593	0.798423	-6.68982
PBANKA_0312900	404.546	294.518	189.266	154.531	83.8079	101.24	19.5618	25.3652	10.8974	10.3619	5.74025	6.41193		PBANKA_0317141	fam-a protein	6572.28	3722.57	5996.02	5716.5	7480.94	5883.11	8.87938	8.26154	8.78537	8.57307	8.83961	8.72061	Late-early	0.075097	8.6766	0.293057	0.774142	0.846443	-6.7692
PBANKA_0313000	217.365	306.345	160.679	107.993	66.6733	66.2646	1.60544	4.02996	1.41309	1.10608	0.697525	0.641033		PBANKA_0317161	erythrocyte membrane antigen 1	1770.53	1167.24	3915.87	2452.01	938.446	886.045	6.98746	6.58877	8.17076	7.35207	5.84541	5.99017	Late-early	-1.01296	6.82244	-3.06108	0.00917931	0.033967	-3.07827
PBANKA_0313100	1211.76	1187.35	908.536	741.39	762.37	783.837	14.9437	26.0799	13.3411	12.6787	13.3172	12.6608		PBANKA_0400100	PIR protein	75.7849	77.6051	84.4277	556.835	139.686	109.986	2.45042	2.68661	2.64363	5.21443	3.10171	2.98584	Late-early	1.17704	3.18044	1.98781	0.0684938	0.142484	-4.44353
PBANKA_0313200	241.625	223.058	360.581	281.924	219.863	205.107	1.21072	1.99069	2.15136	1.95893	1.56048	1.3461		PBANKA_0400500	PIR protein	1740.07	1874.9	1797.5	2511.73	2156.54	1353.52	6.96243	7.27225	7.04764	7.38678	7.04535	6.60115	Late-early	-0.12191	7.0526	-0.491792	0.631132	0.732178	-6.71672
PBANKA_0313300	2037.09	2016.81	3566.42	6720.74	5925.18	3682.1	30.9174	54.5185	64.4515	141.447	127.379	73.1953		PBANKA_0400600	PIR protein	20.9974	327.242	11.0281	15.0321	28.2405	8.072	0.623184	4.75569	-0.237451	0.0492053	0.815523	-0.702246	Late-early	-1.57008	0.883986	-1.38025	0.190972	0.304393	-4.99099
PBANKA_0313400	263.04	223.037	383.667	1738.05	709.654	695.307	1.48203	2.2382	2.57394	13.5795	5.66354	5.13108		PBANKA_0400700	fam-a protein, pseudogene	1.9295	84.9594	10.0198	20.0568	30.0892	13.0725	-2.52225	2.81643	-0.369498	0.453568	0.905463	-0.0392574	Late-early	0.433949	0.207413	0.392249	0.701281	0.791352	-5.61167
PBANKA_0313500	46.3776	53.2161	111.454	383.08	309.532	202.675	0.446696	0.91292	1.27822	5.11656	4.22294	2.55682		PBANKA_0400850	PIR protein, pseudogene	8.63348	26.0044	14.032	28.0692	57.3376	23.1697	-0.611741	1.12743	0.096623	0.928415	1.82445	0.76309	Late-early	0.964103	0.688046	1.29079	0.219442	0.339786	-5.01683
PBANKA_0313600	26.303	38.098	47.1599	124.128	147.502	62.8829	0.518919	1.3387	1.10783	3.39587	4.12191	1.62488		PBANKA_0400900	conserved protein, unknown function	117.375	210.355	120.359	91.1428	60.7797	68.7951	3.07821	4.11937	3.15265	2.60998	1.90785	2.3128	Late-early	-1.16092	2.86348	-2.44978	0.0293607	0.0761537	-3.69648
PBANKA_0313700	25.0477	2.00813	2.00819	10.0015	32.7712	10.1842	0.24431	0.034886	0.023323	0.135276	0.452761	0.130105		PBANKA_0401000	pre-mRNA-splicing factor PRP46, putative	2867.36	2142.28	3137.92	4344.11	6149.33	5001	7.68285	7.46454	7.85129	8.17704	8.55684	8.48627	Late-early	0.738453	8.03647	3.08028	0.00884745	0.0331288	-3.06664
PBANKA_0313800	4735.95	5836.14	7302.42	8847.73	12724.8	12442.7	76.7193	168.387	140.855	198.753	291.981	264.002		PBANKA_0401100	serine/threonine protein kinase, putative	6694.57	4651.21	5295.18	4242.14	4150.28	4157.32	8.90598	8.58281	8.60606	8.14277	7.98968	8.21974	Late-early	-0.556778	8.40784	-2.39813	0.0323387	0.0819848	-4.29855
PBANKA_0313900	408.031	354.64	201.875	198.96	161.213	183.616	2.37008	3.66896	1.39623	1.60258	1.3264	1.39693		PBANKA_0401200	ABC transporter B family member 4, putative	441.593	582.643	394.706	342.961	407.901	260.101	4.9853	5.58697	4.86192	4.51603	4.64436	4.22382	Late-early	-0.663641	4.80307	-2.10775	0.0552026	0.121307	-4.60033
PBANKA_0314000	85.6998	79.3447	65.8204	67.37	43.9111	48.7228	9.62021	15.8638	8.79777	10.4871	6.98207	7.16362		PBANKA_0401300	CDGSH iron-sulfur domain-containing protein, putative	695.036	1210.72	1140.8	993.281	1702.32	1571.69	5.63908	6.64151	6.39193	6.04881	6.70422	6.81668	Late-early	0.30038	6.37371	0.956484	0.356419	0.481002	-6.34451
PBANKA_0314100	2343.48	2976.53	3377.99	3448.72	2931.81	3255.15	233.018	527.136	399.937	475.521	412.921	423.929		PBANKA_0401400	RNA-binding protein, putative	749.122	669.776	953.596	1332.51	3059.47	1703.68	5.74711	5.78788	6.13345	6.47249	7.54981	6.93298	Late-early	1.08762	6.43729	3.60574	0.00323608	0.0175291	-2.04496
PBANKA_0314200	1942.78	1855.49	4125.54	11446.3	7850.8	6955	33.2196	56.5087	83.996	271.407	190.147	155.762		PBANKA_0401500	exportin-1, putative	5024.77	5220.56	7033.51	9466.49	9170.02	7999.45	8.49208	8.74939	9.01559	9.30072	9.1333	9.1639	Late-early	0.407881	8.97583	1.73884	0.105866	0.196881	-5.3593
PBANKA_0314300	882.382	696.233	712.092	863.514	713.717	620.261	5.00822	7.03829	4.8125	6.79644	5.73796	4.61102		PBANKA_0401600	N-ethylmaleimide-sensitive fusion protein, putative	2513.1	2246.32	2132.38	2160.88	2142.3	1439.35	7.49264	7.53293	7.29405	7.16976	7.03579	6.68982	Late-early	-0.483688	7.2025	-2.03753	0.0626608	0.133892	-4.93402
PBANKA_0314400	751.839	876.28	1086.37	1246.89	2414.8	2141.89	38.0268	78.9393	65.4258	87.4536	173.002	141.892		PBANKA_0401700	CLP1 P-loop domain-containing protein, putative	497.8	547.502	331.437	229.027	168.36	107.093	5.15797	5.4973	4.61023	3.93455	3.37019	2.94756	Late-early	-1.62877	4.25297	-4.36347	0.000782195	0.00795344	-0.43183
PBANKA_0314500	26636	15088.4	21157.3	14821.9	17099.1	22008.3	5579.68	5629.49	5277.25	4305.57	5073.62	6038.39		PBANKA_0401800	lipin, putative	4734.88	4556.17	4968.88	6093.01	10136.6	7245.83	8.40636	8.55303	8.51431	8.66508	9.27787	9.02116	Late-early	0.503184	8.73964	2.01872	0.064812	0.13707	-4.92986
PBANKA_0314600	1256.74	1514.31	1039.79	706.151	349.319	430.433	22.436	48.1505	22.1031	17.4816	8.83335	10.0647		PBANKA_0401900	DNA-directed RNA polymerases I, II, and III subunit RPABC2, putative	1816.24	1541.61	1852.58	1386.69	1543.39	1206.49	7.02423	6.98996	7.09117	6.52997	6.56286	6.43532	Late-early	-0.536158	6.77226	-2.39715	0.0323984	0.082048	-4.3111
PBANKA_0314700	2066.07	2161.31	2688.12	3261.65	3831.94	3838.59	61.8412	115.222	95.805	135.38	162.464	150.487		PBANKA_0402000	palmitoyltransferase DHHC1, putative	452.501	560.891	733.758	1269.75	1045.55	892.409	5.02046	5.53213	5.7556	6.40293	6.00125	6.00049	Late-early	0.631783	5.78548	2.4708	0.0282262	0.074564	-4.09056
PBANKA_0314800	57.2076	6.00514	21.0548	155.324	62.5657	48.4478	1.79614	0.33581	0.787125	6.76254	2.78244	1.9923		PBANKA_0402100	spindle pole body protein, putative	1318.71	1342.57	1978.74	2514.11	1964.72	2131.64	6.56255	6.79058	7.18619	7.38814	6.91098	7.25621	Late-early	0.290495	7.01578	1.20288	0.250645	0.371778	-6.11134
PBANKA_0314900	1071.48	581.231	276.1	259.282	369.626	204.592	11.9328	11.5291	3.66128	4.0042	5.83077	2.9843		PBANKA_0402200	plasmoredoxin	79.8899	100.47	48.9846	34.1867	19.5937	31.718	2.52604	3.05704	1.86437	1.20834	0.299184	1.20792	Late-early	-1.52407	1.69382	-2.70149	0.0182515	0.0542289	-3.12465
PBANKA_0315000	938.013	1105.61	654.894	696.658	889.241	758.086	25.5888	53.7193	21.2726	26.354	34.361	27.0866		PBANKA_0402300	lipoamide acyltransferase component of branched-chain alpha-keto acid dehydrogenase complex, putative	990.514	1206.92	1511.38	2696.6	2450.49	1983.62	6.14986	6.63697	6.79759	7.48922	7.22966	7.1524	Late-early	0.705843	6.90929	3.05923	0.0092118	0.0340339	-3.09891
PBANKA_0315100	3797.47	2771.31	3826.09	2846.33	2629.43	2603.91	68.5898	89.1528	82.2863	71.291	67.2715	61.6007		PBANKA_0402400	IBR domain protein, putative	242.909	209.673	328.275	487.051	589.023	421.765	4.12433	4.1147	4.59642	5.02144	5.17391	4.92013	Late-early	0.713566	4.65849	2.35324	0.0351598	0.0869603	-4.132
PBANKA_0315200	2976.86	1561.39	2750.61	2024.61	1623.3	2513.88	723.058	675.478	795.52	681.933	558.493	799.749		PBANKA_0402500	phosphatidylethanolamine-binding protein, putative	55.7947	4.98061	45.0159	371.97	201.381	77.6591	2.01202	-1.1464	1.74376	4.63301	3.62787	2.48646	Late-early	2.61684	2.22612	3.65644	0.00293846	0.0166558	-1.48219
PBANKA_0315300	1011.11	667.209	767.39	1004.89	576.555	666.739	4.59933	5.4056	4.15642	6.33867	3.71485	3.97235		PBANKA_0402600	inner membrane complex protein 1a	0	0	5.03476	98.4199	72.8686	35.7332	-4.80291	-4.60073	-1.29602	2.72021	2.1676	1.37736	Late-early	5.31474	-0.739077	6.46785	2.19e-05	0.00121823	2.06003
PBANKA_0315400	2353.54	1797.84	1686.38	1051.17	1092.44	759.141	44.4933	60.5354	37.9607	27.5569	29.2533	18.7971		PBANKA_0402700	inner membrane complex protein 1e	34.661	19.0552	229.814	1526.68	1558.18	364.792	1.333	0.688748	4.08292	6.66868	6.57662	4.71103	Late-early	3.51971	4.01017	6.79628	1.32e-05	0.000991895	3.47464
PBANKA_0315410	419.862	309.292	259.888	183.022	81.2209	139.638	32.4522	42.5786	23.9183	19.6167	8.89221	14.1364		PBANKA_0402800	EH domain-containing protein, putative	1563.14	1053.18	1271.06	1573.98	2605.45	1091.23	6.80779	6.44049	6.54785	6.71269	7.31811	6.29052	Late-early	0.164396	6.68624	0.574197	0.575715	0.687826	-6.65863
PBANKA_0315420	0	0	0	0	0	0	0	0	0	0	0	0		PBANKA_0402900	conserved Plasmodium protein, unknown function	770.761	848.813	436.866	453.956	644.448	448.904	5.78817	6.12942	5.00816	4.92002	5.30355	5.00999	Late-early	-0.507465	5.35989	-1.73074	0.107341	0.19868	-5.29514
PBANKA_0315430	0	0	0	0	0	0	0	0	0	0	0	0		PBANKA_0403000	60S ribosomal protein L44, putative	41202.1	20069.2	36619.7	26688.7	22270.1	34844.2	11.5275	10.692	11.3958	10.796	10.4134	11.2868	Late-early	-0.342422	11.0186	-1.05537	0.310631	0.433612	-6.12835
PBANKA_0315500	183.224	90.1756	51.2846	39.0551	64.9285	45.6291	4.39134	3.84938	1.46356	1.29801	2.20422	1.43236		PBANKA_0403100	1-cys-glutaredoxin-like protein-1, putative	789.94	866.862	1084.03	1274.45	1687.35	1801	5.82361	6.15976	6.31831	6.40825	6.69148	7.01311	Late-early	0.605852	6.40242	2.31172	0.0379772	0.092502	-4.43874
PBANKA_0315600	42145.3	12297	16507.4	10642.7	5241.05	7814.92	39395.8	20473.2	18373.3	13795.5	6939.43	9567.99		PBANKA_0403300	conserved Plasmodium membrane protein, unknown function	376.707	349.61	213.925	108.979	154.014	116.284	4.7563	4.85093	3.97979	2.86654	3.2421	3.06582	Late-early	-1.40577	3.79358	-4.01447	0.0014947	0.0112251	-1.0201
PBANKA_0315700	225.441	171.507	70.7072	163.657	89.7652	126.724	28.5442	38.6768	10.6599	28.7344	16.0989	21.0154		PBANKA_0403400	conserved protein, unknown function	571.183	326.188	297.941	195.092	195.007	151.505	5.35617	4.75104	4.45676	3.70373	3.58159	3.4461	Late-early	-1.2421	4.2159	-3.73163	0.0025475	0.0153501	-1.58926
PBANKA_0315800	13466.1	5775.35	6859.56	8498.58	4966.64	6627.53	8798.68	6721.07	5336.76	7700.27	4596.65	5671.81		PBANKA_0403500	elongation factor (EF-TS), putative	389.615	408.735	403.238	369.605	607.58	461.585	4.80485	5.07605	4.89274	4.62382	5.21863	5.05014	Late-early	0.0674487	4.94437	0.230694	0.821173	0.880121	-6.61046
PBANKA_0315900	2424.65	3111.66	3638.3	2600.97	2119.72	2969.59	76.1262	174.005	136.016	113.241	94.2686	122.117		PBANKA_0403600	conserved Plasmodium protein, unknown function	1346.48	969.992	993.542	1309.68	1152.19	1233.79	6.59261	6.32184	6.19263	6.44758	6.1413	6.46759	Late-early	0.00897022	6.36059	0.0377417	0.970472	0.981077	-6.81818
PBANKA_0316000	2641.18	1949.88	2087.96	3307.45	4240.15	3159.42	25.7942	33.9169	24.2802	44.7922	58.6555	40.4135		PBANKA_0403700	GRIP domain-containing protein, putative	1416.74	1259.17	1572.82	1898.62	1607.94	1164.77	6.66596	6.6981	6.85506	6.98314	6.62196	6.38457	Late-early	-0.117387	6.70147	-0.504885	0.622158	0.72675	-6.69634
PBANKA_0316100	1686.85	1542.02	1061.54	1094.74	563.523	601.116	70.1198	114.166	52.5421	63.1046	33.1802	32.7278		PBANKA_0403800	transporter, putative	6497.89	6496.47	6354.93	4176.57	3991.47	3604.08	8.86296	9.06482	8.86924	8.1203	7.9334	8.01374	Late-early	-0.913035	8.47741	-3.94367	0.00170704	0.0119848	-1.42106
PBANKA_0316200	25786.9	23428.2	45467.2	36074.7	17380.1	14400.8	119.13	192.773	250.108	231.105	113.731	87.1368		PBANKA_0403900	conserved protein, unknown function	1914.67	1944.84	2796.94	1847.1	1558.63	2261.39	7.10035	7.32508	7.68535	6.94346	6.57704	7.34144	Late-early	-0.434611	7.16212	-1.6167	0.130134	0.22978	-5.5812
PBANKA_0316300	1948.95	1668.66	1618.4	1911.75	1203.26	777.708	75.3217	114.861	74.4754	102.455	65.8694	39.3668		PBANKA_0404000	protein dopey homolog, putative	2516.84	1600.21	1676.68	1491.32	1302.17	1499.67	7.49478	7.04376	6.94728	6.63489	6.31776	6.74904	Late-early	-0.554473	6.86459	-2.32538	0.0370276	0.0906572	-4.44202
PBANKA_0316400	1086.95	1090.7	846.492	712.204	1112.61	1101.43	28.934	51.7117	26.8305	26.2898	41.9514	38.4019		PBANKA_0404100	DNA-(apurinic or apyrimidinic site) endonuclease, putative	1545.52	1701.19	2810.32	4506.33	5908.85	4626.86	6.79144	7.13202	7.69224	8.22992	8.49929	8.3741	Late-early	1.10936	7.7865	4.47676	0.000635724	0.00712433	-0.447198
PBANKA_0316500	2467.34	1528.72	3476.52	1888.61	1258.05	853.158	83.9741	92.6676	140.886	89.1339	60.6482	38.0312		PBANKA_0404200	ubiquitin-conjugating enzyme MMS2, putative	10411.6	7706.23	12745.4	10694.5	9470.67	14107.9	9.54307	9.31117	9.87321	9.47668	9.17984	9.98239	Late-early	-0.0236442	9.56106	-0.0820884	0.935837	0.957761	-6.76361
PBANKA_0316600	551.89	363.839	545.515	1654.39	1021.79	1082.65	1.59812	1.87651	1.88092	6.64323	4.19105	4.10619		PBANKA_0404300	P-loop containing nucleoside triphosphate hydrolase, putative	94.5665	51.2107	66.2717	96.0099	113.709	67.2291	2.76796	2.09166	2.29663	2.68463	2.80605	2.27983	Late-early	0.203163	2.48779	0.423016	0.679254	0.772765	-6.04269
PBANKA_0316650	6.10829	0.994204	0.999435	11.0633	12.6951	5.93513	0.488411	0.141588	0.095154	1.22669	1.43782	0.621571		PBANKA_0404400	cytochrome b-c1 complex subunit 8, putative	2779.45	2796.48	4460.75	6157.27	3519.32	4578.3	7.63794	7.84892	8.35869	8.68022	7.7518	8.35888	Late-early	0.259861	8.10608	0.965449	0.35208	0.476152	-6.36483
PBANKA_0316700	659.344	666.302	664.52	389.84	1540.9	1418.23	42.2178	75.9871	50.6639	34.6143	139.753	118.94		PBANKA_0404500	conserved Plasmodium protein, unknown function	2362.22	2127.04	2252.22	1858.12	1640.33	1580.51	7.40332	7.45424	7.37292	6.95204	6.65072	6.82475	Late-early	-0.603338	7.10967	-2.66368	0.0196105	0.0572893	-3.84297
PBANKA_0316800	20684.3	14937.1	20724.2	9509.04	9896.33	8297.69	506.789	651.837	604.605	323.078	343.451	266.28		PBANKA_0404600	activator of Hsp90 ATPase, putative	2653.52	2116.94	2243.29	1800.29	1747.39	1509.74	7.57106	7.44737	7.36719	6.90644	6.74191	6.75868	Late-early	-0.653184	7.13211	-2.90575	0.0123608	0.0418951	-3.39787
PBANKA_0316821	400.053	158.05	277.957	174.019	292.421	180.06	32.6633	22.9838	27.0226	19.7026	33.8186	19.2555		PBANKA_0404700	glutaredoxin 1, putative	9279.38	6811.88	7863.18	9114.93	6969.34	8878.9	9.37698	9.13321	9.17645	9.24612	8.73742	9.31437	Late-early	-0.108627	9.1641	-0.422344	0.679732	0.772765	-6.69109
PBANKA_0316841	2618.41	1793.08	2590.96	1190.92	1169.44	724.097	108.259	132.042	127.554	68.2799	68.4868	39.2118		PBANKA_0404800	FAD-dependent glycerol-3-phosphate dehydrogenase, putative	4555.3	4419.99	5722.27	11694	15233.1	8629.12	8.35058	8.50926	8.71796	9.60557	9.86548	9.2732	Late-early	1.00892	9.05368	4.17073	0.00111675	0.00984828	-0.981269
PBANKA_0316861	67.2785	60.0456	749.65	623.005	358.861	43.3897	2.1563	3.42768	28.6088	27.6892	16.2916	1.82144		PBANKA_0404900	cytochrome c oxidase subunit 6c, putative	2082.35	2560.26	3082.19	3898.9	3686.09	3361.58	7.22143	7.72162	7.82543	8.02106	7.81858	7.91326	Late-early	0.287443	7.75357	1.23687	0.238192	0.359497	-6.08025
PBANKA_0316900	29.4128	32.0454	73.21	99.3781	268.294	17.1857	0.810999	1.57375	2.4036	3.79979	10.4785	0.620648		PBANKA_0405000	ATP synthase-associated protein, putative	582.812	410.45	428.321	564.816	492.395	544.757	5.38522	5.08209	4.97969	5.23494	4.91565	5.28891	Late-early	0.0195448	5.14775	0.07182	0.943847	0.963868	-6.67664
PBANKA_0316921	5.35565	18.0401	37.3444	23.5163	16.9197	5.47391	0.235328	1.41185	1.95386	1.4329	1.05307	0.315032		PBANKA_0405100	ER membrane protein complex subunit 5, putative	2777.31	1687.81	2537.36	3340.35	3204.6	4200.94	7.63683	7.12063	7.54486	7.79803	7.61666	8.23479	Late-early	0.474029	7.65864	1.86057	0.08576	0.16781	-5.21758
PBANKA_0316941	0	15.3086	0	7.13841	9.31955	0	0	0.908245	0	0.329738	0.439726	0		PBANKA_0405200	T-complex protein 1 subunit beta, putative	11665.3	10460.6	12796.6	11822	18962.7	19432.1	9.70709	9.75201	9.87899	9.62128	10.1814	10.4443	Late-early	0.327432	9.93085	1.19042	0.255336	0.377275	-6.0347
PBANKA_0316961	0	21.1798	38.5805	66.4353	88.8006	101.554	0	1.6874	2.05488	4.12092	5.62639	5.94979		PBANKA_0405300	40S ribosomal protein S23, putative	42194.8	31518.5	64465.2	41029.7	32115.4	45683.7	11.5619	11.3432	12.2117	11.4164	10.9415	11.6775	Late-early	-0.382493	11.5254	-1.20248	0.250795	0.371778	-5.94882
PBANKA_0316981	83.0691	51.1977	46.7576	63.9367	69.5961	10.6282	0.237067	0.260236	0.158888	0.253027	0.281333	0.039727		PBANKA_0405400	40S ribosomal protein S12, putative	22930.2	5599.21	12807.1	10945.7	29924.6	32679.9	10.6821	8.8504	9.88017	9.51017	10.8396	11.1943	Late-early	0.803599	10.1594	1.84581	0.0879993	0.171138	-5.12935
PBANKA_0317001	6.64441	0	0	1.98994	1.0003	0	0.224812	0	0	0.093366	0.04794	0		PBANKA_0405500	60S ribosomal protein L7, putative	49943.2	38199.4	49648.7	32404.5	35582	31458.9	11.8051	11.6205	11.8349	11.076	11.0894	11.1393	Late-early	-0.652156	11.4275	-2.45981	0.028814	0.0753269	-4.05413
PBANKA_0317021	1277.77	27.0124	1815.11	670.134	729.508	435.641	56.4678	2.12616	95.512	41.0671	45.6648	25.2157		PBANKA_0405600	end-binding protein 1	48.9427	14.0329	20.066	33.0386	40.643	32.435	1.82478	0.260522	0.597651	1.15978	1.33309	1.23967	Late-early	0.378018	1.06925	0.590418	0.565116	0.677909	-5.71051
PBANKA_0317041	57.0916	15.0163	133.361	33.0638	499.991	34.3396	1.70224	0.797437	4.73462	1.36705	21.1161	1.34103		PBANKA_0405700	ATP-dependent Clp protease proteolytic subunit, putative	551.016	586.627	534.589	581.226	646.814	649.31	5.30435	5.5968	5.2991	5.27622	5.30883	5.542	Late-early	-0.00193548	5.38789	-0.00745686	0.994164	0.996065	-6.71606
PBANKA_0317061	4576.61	2169.68	4160.07	3695.32	1391.38	1161.39	160.736	135.722	173.97	179.972	69.2177	53.4246		PBANKA_0405800	spindle and kinetochore-associated protein 2, putative	731.795	575.449	1002.38	1618.01	2251.84	1671.9	5.71337	5.56906	6.2054	6.75247	7.10772	6.90583	Late-early	1.05626	6.37565	4.13066	0.00120314	0.0102169	-1.05301
PBANKA_0317081	4.22853	1.48506	0	3.01141	2.86457	1.94812	0.462407	0.289244	0	0.456657	0.443709	0.279027		PBANKA_0405900	conserved Plasmodium protein, unknown function	508.587	591.854	490.807	456.343	235.61	326.082	5.18886	5.60958	5.17594	4.92758	3.85382	4.54943	Late-early	-0.889692	4.88421	-2.67212	0.0192988	0.0566759	-3.6332
PBANKA_0317091	404.598	259.45	212.664	173.091	222.684	248.603	41.8285	47.7735	26.1788	24.8147	32.6094	33.6628		PBANKA_0406000	apicomplexan kinetochore protein 10	1213.7	967.496	1635.24	3098.53	2002.45	2388.95	6.44288	6.31812	6.91119	7.68963	6.93842	7.42059	Late-early	0.744387	6.95348	2.84929	0.01377	0.0448054	-3.49189
PBANKA_0317101	3.83062	5.00192	218.716	3.00709	8.05449	6.0475	0.133319	0.31006	9.0638	0.145129	0.397069	0.275673		PBANKA_0406100	PDZ domain-containing protein, putative	1370.34	1460.95	1069.74	818.732	1016.87	744.361	6.61794	6.91246	6.29918	5.77015	5.96114	5.73895	Late-early	-0.759198	6.21664	-3.05174	0.00934523	0.0344552	-3.0917
PBANKA_0317121	1014.09	511.339	613.904	798.485	835.928	808.783	38.2321	34.3357	27.5588	41.7449	44.6402	39.9374		PBANKA_0406200	conserved Plasmodium protein, unknown function	68.9241	3.0156	16.0737	10.9943	19.5587	27.5842	2.31446	-1.78696	0.286286	-0.385133	0.296669	1.00981	Late-early	0.19925	0.28919	0.220287	0.829097	0.885998	-5.75305
PBANKA_0317141	6572.28	3722.57	5996.02	5716.5	7480.94	5883.11	241.86	243.992	262.735	291.718	389.949	283.563		PBANKA_0406300	DNA polymerase delta small subunit, putative	755.557	1529.09	1291.51	1332.42	1260.94	1271.38	5.75945	6.97819	6.57086	6.4724	6.27137	6.51087	Late-early	-0.0574322	6.42719	-0.193539	0.849552	0.899455	-6.79627
PBANKA_0317161	1770.53	1167.24	3915.87	2452.01	938.446	886.045	117.264	137.692	308.816	225.201	88.0394	76.8625		PBANKA_0406400	zinc finger protein, putative	116.244	55.2596	179.788	772.867	471.622	228.582	3.0643	2.20042	3.72963	5.68703	4.85353	4.03785	Late-early	1.76119	3.92879	4.16047	0.00113824	0.00999707	-0.710413
PBANKA_0317181	16.7347	4.01522	6.02381	6.00181	5.11423	4.07074	0.19221	0.08214	0.082383	0.095593	0.083204	0.061239		PBANKA_0406500	T-complex protein 1 subunit eta, putative	8875.91	7206.71	8879.32	6637.16	8267.73	7097.65	9.31285	9.21449	9.35178	8.78848	8.98387	8.99135	Late-early	-0.365908	9.10714	-1.53861	0.148072	0.252842	-5.63379
PBANKA_0400100	75.7849	77.6051	84.4277	556.835	139.686	109.986	1.09003	1.98806	1.44593	11.1062	2.84584	2.07198		PBANKA_0406600	conserved Plasmodium protein, unknown function	189.369	139.991	193.42	452.386	325.745	218.49	3.76595	3.5336	3.83478	4.91503	4.32032	3.97284	Late-early	0.65361	4.05709	1.81147	0.0934163	0.179089	-4.90113
PBANKA_0400200	0	0	0	2.99785	0	0	0	0	0	0.168863	0	0		PBANKA_0406700	activator of Hsp90 ATPase, putative	2075.54	1309.15	1694.8	1182.98	1950.31	2043.63	7.21671	6.75423	6.96279	6.30085	6.90037	7.1954	Late-early	-0.118405	6.88839	-0.466445	0.64868	0.746457	-6.72923
PBANKA_0400500	1740.07	1874.9	1797.5	2511.73	2156.54	1353.52	16.7389	32.1237	20.5891	33.5057	29.3849	17.0537		PBANKA_0406800	pre-mRNA-processing factor 19, putative	3098.16	2148.05	2117.95	1661.13	4221.79	3324.71	7.79452	7.46842	7.28425	6.79041	8.01432	7.89735	Late-early	0.136654	7.54155	0.491766	0.631151	0.732178	-6.72124
PBANKA_0400600	20.9974	327.242	11.0281	15.0321	28.2405	8.072	0.675788	18.7586	0.422624	0.670887	1.28742	0.340268		PBANKA_0406900	conserved protein, unknown function	12.2105	19.0493	90.3637	522.787	287.937	166.337	-0.134955	0.688311	2.74109	5.12348	4.14262	3.58042	Late-early	2.78006	2.69016	5.3245	0.000141811	0.00318601	1.24263
PBANKA_0400700	1.9295	84.9594	10.0198	20.0568	30.0892	13.0725	0.078098	6.12481	0.482907	1.12575	1.72509	0.693029		PBANKA_0407000	conserved protein, unknown function	1259.94	1390.97	1539.89	1586.13	1247.22	2043.06	6.4968	6.84167	6.82455	6.72377	6.25559	7.19499	Late-early	0.0126758	6.7229	0.0457049	0.964246	0.977404	-6.83489
PBANKA_0400800	0	26.2499	3.03654	2.02641	1.01252	1.01558	0	1.92373	0.148771	0.115623	0.059012	0.054732		PBANKA_0407100	splicing factor 3B subunit 1, putative	4956.53	2914.21	4702.66	4716.4	6353.99	5809.73	8.47236	7.9084	8.43488	8.29565	8.60407	8.7025	Late-early	0.27737	8.40298	1.08617	0.297293	0.420357	-6.2277
PBANKA_0400850	8.63348	26.0044	14.032	28.0692	57.3376	23.1697	0.311751	1.67245	0.603321	1.40552	2.93269	1.09581		PBANKA_0407200	dual specificity protein phosphatase	972.3	735.807	815.125	525.584	403.582	541.5	6.12309	5.92343	5.90722	5.13117	4.62902	5.28027	Late-early	-0.954769	5.49904	-3.56423	0.00350241	0.0185129	-2.06402
PBANKA_0400900	117.375	210.355	120.359	91.1428	60.7797	68.7951	3.02001	9.63989	3.6874	3.25193	2.21512	2.31839		PBANKA_0407400	aurora-related kinase ARK2	214.791	134.645	339.553	1170.7	723.748	603.643	3.94724	3.47763	4.64508	6.2858	5.47085	5.43687	Late-early	1.59432	4.87725	4.73521	0.000398416	0.00543193	0.209077
PBANKA_0401000	2867.36	2142.28	3137.92	4344.11	6149.33	5001	40.4851	53.8736	52.7549	85.055	122.983	92.4839		PBANKA_0407500	N2227-like protein, putative	1375.8	1025.74	1063.83	545.325	662.588	549.367	6.62367	6.40241	6.29119	5.18432	5.34357	5.30106	Late-early	-1.13511	5.85771	-4.72434	0.000406256	0.00548651	0.0540611
PBANKA_0401100	6694.57	4651.21	5295.18	4242.14	4150.28	4157.32	41.787	51.7095	39.3556	36.7188	36.6945	33.9882		PBANKA_0407600	asparagine synthetase [glutamine-hydrolyzing]	7740.84	4120.4	4977.49	5825.15	10267.1	6172.54	9.11546	8.40801	8.51681	8.60023	9.29633	8.78989	Late-early	0.256244	8.78779	0.929803	0.369555	0.493507	-6.36029
PBANKA_0401200	441.593	582.643	394.706	342.961	407.901	260.101	2.82982	6.65005	3.01174	3.04766	3.70252	2.1831		PBANKA_0407700	60S acidic ribosomal protein P2, putative	42124.3	17863.1	25424.5	17198.6	12295.3	16714.4	11.5595	10.524	10.8694	10.1621	9.55639	10.227	Late-early	-0.953875	10.4831	-3.01459	0.010035	0.0363739	-3.08161
PBANKA_0401300	695.036	1210.72	1140.8	993.281	1702.32	1571.69	51.819	160.772	101.274	102.692	179.774	153.477		PBANKA_0407800	SECIS-binding protein 2, putative	1546.51	930.771	725.664	657.622	691.803	600.258	6.79236	6.26232	5.73961	5.45424	5.40577	5.42876	Late-early	-0.779504	5.84718	-3.01133	0.010098	0.0364517	-3.14404
PBANKA_0401400	749.122	669.776	953.596	1332.51	3059.47	1703.68	14.3738	22.8894	21.7867	35.4547	83.1515	42.8156		PBANKA_0407900	YTH domain-containing protein 2, putative	961.766	959.987	1340.52	1666.63	1603.28	1446.4	6.10739	6.30689	6.62458	6.79517	6.61777	6.69687	Late-early	0.315509	6.52478	1.36006	0.197119	0.311978	-5.90012
PBANKA_0401500	5024.77	5220.56	7033.51	9466.49	9170.02	7999.45	32.9683	61.0075	54.9491	86.1301	85.2228	68.7442		PBANKA_0408000	conserved Plasmodium protein, unknown function	287.821	485.284	243.062	178.956	211.742	166.313	4.36862	5.32344	4.16361	3.57951	3.70008	3.58021	Late-early	-0.956159	4.11925	-2.53515	0.0250085	0.0680516	-3.76105
PBANKA_0401600	2513.1	2246.32	2132.38	2160.88	2142.3	1439.35	27.4711	43.7344	27.7548	32.7554	33.1704	20.6076		PBANKA_0408100	50S ribosomal protein L9, apicoplast, putative	106.303	176.362	141.097	167.771	624.949	377.734	2.93591	3.86575	3.38111	3.48667	5.25926	4.76126	Late-early	1.22647	3.94833	2.5472	0.0244464	0.0669402	-3.69424
PBANKA_0401700	497.8	547.502	331.437	229.027	168.36	107.093	3.07235	6.01849	2.4357	1.96014	1.47183	0.86571		PBANKA_0408200	calcium-dependent protein kinase 3	14.9597	7.02194	24.0878	82.0576	107.096	45.7126	0.147531	-0.689629	0.855331	2.45935	2.72	1.72834	Late-early	2.08786	1.20349	3.15476	0.00766955	0.0303057	-2.29757
PBANKA_0401800	4734.88	4556.17	4968.88	6093.01	10136.6	7245.83	35.7255	61.2287	44.6412	63.7509	108.334	71.6065		PBANKA_0408300	phd finger protein, putative	3495.22	1836.46	2003.07	1340.03	838.598	1007.86	7.96847	7.24237	7.20382	6.48061	5.68321	6.17591	Late-early	-1.32625	6.7924	-4.63986	0.000472921	0.00605053	-0.142123
PBANKA_0401900	1816.24	1541.61	1852.58	1386.69	1543.39	1206.49	176.1	266.224	213.881	186.445	211.966	153.217		PBANKA_0408400	phosphoglycerate mutase, putative	2991.66	2560.11	2616.83	2590.2	2923.84	2017.93	7.74407	7.72154	7.58934	7.43115	7.48441	7.17714	Late-early	-0.323931	7.52461	-1.42342	0.17836	0.289559	-5.84951
PBANKA_0402000	452.501	560.891	733.758	1269.75	1045.55	892.409	6.47211	14.2886	12.4964	25.1844	21.1825	16.718		PBANKA_0408500	parasite-infected erythrocyte surface protein	737.199	522.215	364.526	451.022	210.151	201.76	5.72398	5.42915	4.74732	4.91068	3.68922	3.85819	Late-early	-1.12587	4.72642	-2.99287	0.0104616	0.037404	-3.02916
PBANKA_0402100	1318.71	1342.57	1978.74	2514.11	1964.72	2131.64	5.79643	10.5108	10.3564	15.3243	12.2325	12.2722		PBANKA_0408600	eukaryotic translation initiation factor 3 subunit K, putative	2384.49	2212.66	2180.5	1309.96	1251.42	1323.71	7.41686	7.51116	7.32623	6.44788	6.26043	6.56904	Late-early	-0.977526	6.92194	-4.29071	0.000894306	0.00859335	-0.78836
PBANKA_0402200	79.8899	100.47	48.9846	34.1867	19.5937	31.718	6.01436	13.4716	4.39101	3.56894	2.08939	3.12751		PBANKA_0408700	trafficking protein particle complex subunit 4, putative	560.085	429.551	254.419	260.516	181.085	150.413	5.32788	5.14763	4.22936	4.12002	3.47501	3.4357	Late-early	-1.193	4.28927	-3.30282	0.00577387	0.0250378	-2.395
PBANKA_0402300	990.514	1206.92	1511.38	2696.6	2450.49	1983.62	20.5972	44.7003	37.4223	77.7589	72.178	54.0258		PBANKA_0408800	conserved Plasmodium protein, unknown function	1831.02	872.507	945.468	784.232	891.639	662.807	7.03592	6.16912	6.12111	5.70808	5.77164	5.57165	Late-early	-0.716985	6.06292	-2.62197	0.0212245	0.0603466	-3.87612
PBANKA_0402400	242.909	209.673	328.275	487.051	589.023	421.765	3.73829	5.74722	6.01552	10.3941	12.84	8.50148		PBANKA_0408900	conserved Plasmodium protein, unknown function	288.076	503.936	338.377	595.182	767.338	356.318	4.3699	5.37779	4.64008	5.31042	5.55517	4.67717	Late-early	0.381148	4.98843	1.10175	0.290714	0.413877	-6.00964
PBANKA_0402500	55.7947	4.98061	45.0159	371.97	201.381	77.6591	3.60246	0.572762	3.46083	33.3042	18.4175	6.5674		PBANKA_0409100	pre-mRNA splicing factor, putative	4057.84	4499.16	4635.64	4154.26	3330.25	4330.86	8.18377	8.53487	8.41417	8.11257	7.67214	8.27873	Late-early	-0.355312	8.19938	-1.4116	0.181744	0.293753	-5.8514
PBANKA_0402600	0	0	5.03476	98.4199	72.8686	35.7332	0	0	0.064697	1.47287	1.11389	0.505086		PBANKA_0409200	valine--tRNA ligase, putative	549.266	687.332	401.706	391.983	444.487	295.664	5.29977	5.82518	4.88725	4.70851	4.76813	4.40837	Late-early	-0.677323	4.98287	-2.16487	0.0497555	0.112534	-4.54032
PBANKA_0402700	34.661	19.0552	229.814	1526.68	1558.18	364.792	0.607514	0.594859	4.7962	37.1062	38.6846	8.37442		PBANKA_0409300	phosphatidylinositol 3- and 4-kinase, putative	3017.64	2742.6	3045.55	3761.93	4445.82	4405	7.75654	7.82086	7.80818	7.96947	8.08891	8.30321	Late-early	0.339531	7.95787	1.50074	0.157508	0.263425	-5.7404
PBANKA_0402800	1563.14	1053.18	1271.06	1573.98	2605.45	1091.23	26.3766	31.6525	25.5385	36.8303	62.2742	24.1175		PBANKA_0409400	kinase-related protein PKRP	879.373	1012.11	889.168	772.677	510.34	1015.2	5.97825	6.38313	6.03259	5.68668	4.96724	6.18638	Late-early	-0.487082	5.87238	-1.57739	0.138916	0.241224	-5.57363
PBANKA_0402900	770.761	848.813	436.866	453.956	644.448	448.904	5.1672	10.1352	3.48732	4.22021	6.11967	3.94171		PBANKA_0409500	conserved protein, unknown function	1249.21	303.74	258.953	166.925	245.399	158.765	6.48447	4.64833	4.25479	3.4794	3.91243	3.51341	Late-early	-1.44579	4.38214	-3.40861	0.00471491	0.0219595	-2.2255
PBANKA_0403000	41202.1	20069.2	36619.7	26688.7	22270.1	34844.2	9511.65	8251.85	10066	8543.76	7282.22	10535.7		PBANKA_0409600	dolichyl-diphosphooligosaccharide--protein glycosyltransferase subunit OST1, putative	502.803	934.372	530.05	562.424	784.113	788.756	5.17238	6.26789	5.28681	5.22882	5.58635	5.82247	Late-early	0.0239438	5.56079	0.0750979	0.941289	0.961882	-6.74198
PBANKA_0403100	789.94	866.862	1084.03	1274.45	1687.35	1801	63.8228	124.743	104.287	142.788	193.104	190.586		PBANKA_0409700	plasmepsin VI, putative	6.58555	11.0265	37.123	124.141	78.2559	44.6033	-0.978026	-0.0738564	1.469	3.05366	2.26983	1.69329	Late-early	1.8944	1.23899	2.8768	0.0130646	0.0436228	-2.74627
PBANKA_0403200	0.948765	0	0	4.00083	5.04618	5.04377	0.02738	0	0	0.160107	0.206273	0.190645		PBANKA_0409800	ATP synthase F0 subunit d-like protein, putative	2719.76	2655.52	2825.07	4172.54	7976.73	5413.92	7.60662	7.77432	7.69979	8.11891	8.93218	8.60071	Late-early	0.869836	8.12209	3.37302	0.0050473	0.0229865	-2.51097
PBANKA_0403300	376.707	349.61	213.925	108.979	154.014	116.284	2.23881	3.7007	1.51385	0.898138	1.29652	0.905166		PBANKA_0409900	heptatricopeptide repeat-containing protein, putative	197.521	225.798	118.454	109.049	102.196	106.781	3.8266	4.22135	3.12972	2.86746	2.65275	2.94337	Late-early	-0.850977	3.27354	-2.12205	0.0537891	0.119032	-4.32239
PBANKA_0403400	571.183	326.188	297.941	195.092	195.007	151.505	44.2959	45.0549	27.5122	20.9803	21.4212	15.389		PBANKA_0410000	HTH domain-containing protein, putative	1185.75	1644.27	2176.07	2586.26	1882.45	2996.49	6.40929	7.08294	7.3233	7.42895	6.84929	7.74742	Late-early	0.366269	7.1402	1.22256	0.243375	0.36429	-6.09225
PBANKA_0403500	389.615	408.735	403.238	369.605	607.58	461.585	9.73187	18.184	11.993	12.8022	21.4966	15.1011		PBANKA_0410100	E3 ubiquitin-protein ligase, putative	442.211	373.354	267.035	274.113	227.191	205.607	4.98732	4.9456	4.29904	4.19328	3.80144	3.88537	Late-early	-0.755517	4.35201	-2.33152	0.0366079	0.0899563	-4.15539
PBANKA_0403600	1346.48	969.992	993.542	1309.68	1152.19	1233.79	3.04906	3.91219	2.67892	4.11261	3.69569	3.65936		PBANKA_0410200	tetratricopeptide repeat protein, putative	147.22	253.081	88.3685	162.002	77.911	73.3729	3.40382	4.38557	2.70906	3.43634	2.2635	2.4051	Late-early	-0.765685	3.10056	-1.47374	0.164544	0.272571	-5.23705
PBANKA_0403700	1416.74	1259.17	1572.82	1898.62	1607.94	1164.77	13.1997	20.8951	17.4486	24.5299	21.2201	14.2137		PBANKA_0410300	26S proteasome regulatory subunit RPN12, putative	3173.84	3044.21	1987.74	1554.49	1037.05	1241.28	7.82933	7.97135	7.19274	6.69472	5.98947	6.47631	Late-early	-1.23884	7.02566	-4.53756	0.00056913	0.00661257	-0.334101
PBANKA_0403800	6497.89	6496.47	6354.93	4176.57	3991.47	3604.08	75.5349	134.505	87.9616	67.3255	65.7223	54.8737		PBANKA_0410400	glycogen synthase kinase-3 beta, putative	333.313	354.369	1154.15	2572.03	3371.64	2505.07	4.57999	4.87041	6.4087	7.421	7.68996	7.48905	Late-early	2.07344	6.40985	6.25144	3.08e-05	0.00149642	2.6626
PBANKA_0403900	1914.67	1944.84	2796.94	1847.1	1558.63	2261.39	203.314	367.827	353.641	271.987	234.435	314.517		PBANKA_0410500	major facilitator superfamily-related transporter, putative	2585.78	2185.16	3246.76	3627.44	3804.11	2436.84	7.53375	7.49312	7.90047	7.91696	7.86404	7.44921	Late-early	0.0482689	7.69293	0.214931	0.833183	0.888352	-6.82609
PBANKA_0404000	2516.84	1600.21	1676.68	1491.32	1302.17	1499.67	5.98269	6.77489	4.74567	4.91583	4.38441	4.66909		PBANKA_0410600	60S ribosomal protein L26, putative	32060.6	20671.5	25288.9	15922.5	13542.2	15726.5	11.1656	10.7347	10.8617	10.0508	9.69574	10.1391	Late-early	-0.933057	10.4413	-3.47977	0.00411508	0.0203298	-2.21315
PBANKA_0404100	1545.52	1701.19	2810.32	4506.33	5908.85	4626.86	25.4652	49.9241	55.136	102.963	137.905	99.8511		PBANKA_0410650	conserved Plasmodium protein, unknown function	34.2499	10.011	43.1197	63.1212	128.306	61.6121	1.31603	-0.206898	1.68237	2.08346	2.97956	2.15493	Late-early	1.40592	1.66824	2.14538	0.0515552	0.115531	-3.98954
PBANKA_0404200	10411.6	7706.23	12745.4	10694.5	9470.67	14107.9	1203.01	1585.91	1753.53	1713.55	1550.02	2135.05		PBANKA_0410700	conserved Plasmodium protein, unknown function	599.548	732.123	852.221	815.892	1235.94	1117.32	5.42603	5.91619	5.97139	5.76514	6.24248	6.32459	Late-early	0.33706	5.94098	1.22896	0.241044	0.361835	-6.01919
PBANKA_0404300	94.5665	51.2107	66.2717	96.0099	113.709	67.2291	0.875771	0.844695	0.730783	1.23297	1.49161	0.815466		PBANKA_0410800	ubiquitin-protein ligase, putative	1725.9	1487.6	1381.89	1180.86	1588.76	1480.04	6.95065	6.93852	6.66841	6.29825	6.60465	6.73003	Late-early	-0.265088	6.69842	-1.17356	0.261796	0.384543	-6.14077
PBANKA_0404400	2779.45	2796.48	4460.75	6157.27	3519.32	4578.3	335.871	601.881	641.842	1031.78	602.388	724.624		PBANKA_0410900	conserved protein, unknown function	257.918	148.602	92.0854	123.499	125.179	118.921	4.21066	3.61942	2.76817	3.04621	2.94412	3.09804	Late-early	-0.46261	3.28111	-1.17694	0.26049	0.382864	-5.65145
PBANKA_0404500	2362.22	2127.04	2252.22	1858.12	1640.33	1580.51	64.9009	104.086	73.68	70.7928	63.8362	56.8751		PBANKA_0411100	conserved Plasmodium protein, unknown function	748.05	847.008	508.096	443.076	934.19	522.993	5.74505	6.12635	5.22584	4.88506	5.83886	5.23015	Late-early	-0.319034	5.50855	-1.04079	0.317097	0.440037	-6.19064
PBANKA_0404600	2653.52	2116.94	2243.29	1800.29	1747.39	1509.74	73.6934	104.713	74.1822	69.3321	68.7387	54.9165		PBANKA_0411200	Ras-like G protein, putative	654.873	871.401	839.465	701.814	997.803	774.832	5.55327	6.16729	5.94965	5.548	5.93385	5.79679	Late-early	-0.136304	5.82481	-0.51234	0.617076	0.721707	-6.63195
PBANKA_0404700	9279.38	6811.88	7863.18	9114.93	6969.34	8878.9	1855.62	2426.18	1872.3	2527.6	1974.08	2325.54		PBANKA_0411300	conserved Plasmodium protein, unknown function	271.055	68.2156	123.452	439.28	401.053	419.57	4.2822	2.50183	3.1891	4.87266	4.61996	4.91261	Late-early	1.47938	4.06306	3.65606	0.00294059	0.0166558	-1.69294
PBANKA_0404800	4555.3	4419.99	5722.27	11694	15233.1	8629.12	63.2732	109.348	94.6408	225.243	299.706	156.987		PBANKA_0411400	conserved Plasmodium protein, unknown function	2720.55	3098.16	3673.62	4258.43	4347.47	5512.51	7.60704	7.99669	8.07864	8.1483	8.05664	8.62675	Late-early	0.381918	8.08568	1.49189	0.159787	0.266481	-5.74964
PBANKA_0404900	2082.35	2560.26	3082.19	3898.9	3686.09	3361.58	70.559	154.514	124.356	183.201	176.917	149.189		PBANKA_0411500	conserved Plasmodium protein, unknown function	710.987	722.43	669.293	623.721	884.652	548.419	5.67179	5.89698	5.62303	5.37794	5.76029	5.29857	Late-early	-0.243903	5.60477	-0.931917	0.368502	0.492379	-6.29878
PBANKA_0405000	582.812	410.45	428.321	564.816	492.395	544.757	222.088	278.575	194.345	298.461	265.775	271.891		PBANKA_0411600	conserved Plasmodium protein, unknown function	608.698	695.921	457.167	453.028	251.077	264.451	5.44786	5.84308	5.07362	4.91707	3.94537	4.2477	Late-early	-1.071	4.91245	-3.17606	0.00736248	0.0293876	-2.71326
PBANKA_0405100	2777.31	1687.81	2537.36	3340.35	3204.6	4200.94	487.409	527.566	530.223	812.917	796.612	965.63		PBANKA_0411700	HSP20-like chaperone, putative	3133.43	3030.36	3871.2	3237.31	6838.03	6101.28	7.81085	7.96478	8.15422	7.75283	8.70998	8.77314	Late-early	0.455717	8.1943	1.5684	0.140993	0.243827	-5.63821
PBANKA_0405200	11665.3	10460.6	12796.6	11822	18962.7	19432.1	195.129	311.652	254.877	274.224	449.297	425.74		PBANKA_0411800	vesicle transport v-SNARE protein, putative	1463.4	2098.55	2428.56	2393.36	2500.44	2424.73	6.7127	7.43479	7.48165	7.31715	7.25877	7.44203	Late-early	0.0906129	7.27451	0.360182	0.724542	0.807176	-6.78044
PBANKA_0405300	42194.8	31518.5	64465.2	41029.7	32115.4	45683.7	4480.56	5961.08	8150.91	6041.66	4830.49	6353.74		PBANKA_0411900	conserved Plasmodium protein, unknown function	278.164	421.901	216.691	269.352	154.292	224.878	4.31947	5.12174	3.99829	4.16805	3.2447	4.01432	Late-early	-0.641799	4.14443	-1.63077	0.127112	0.225797	-5.226
PBANKA_0405310	0	4.75837	6.21772	0.98388	1.91446	1.86589	0	11.6388	10.1672	1.87366	3.72403	3.35617		PBANKA_0411950	conserved Plasmodium protein, unknown function	326.042	383.75	267.156	298.974	328.495	273.378	4.54822	4.98517	4.2997	4.31831	4.33243	4.29551	Late-early	-0.267303	4.46323	-0.849096	0.411316	0.53269	-6.18236
PBANKA_0405400	22930.2	5599.21	12807.1	10945.7	29924.6	32679.9	2537.84	1103.75	1687.77	1679.91	4691.26	4737.32		PBANKA_0412000	DER1-like protein, putative	49.1952	34.0596	24.0726	31.0475	28.372	10.1187	1.83213	1.51028	0.854438	1.07148	0.822109	-0.393345	Late-early	-0.856721	0.949519	-1.25148	0.23299	0.35494	-5.12266
PBANKA_0405500	49943.2	38199.4	49648.7	32404.5	35582	31458.9	2087.32	2843.52	2470.75	1878.04	2106.44	1722.08		PBANKA_0412100	serine/threonine protein phosphatase 6	2928.34	2499.65	3634.55	3055.19	3438.51	3462.62	7.71321	7.68707	8.06322	7.66931	7.71829	7.95598	Late-early	-0.0499826	7.80118	-0.212977	0.834675	0.889139	-6.826
PBANKA_0405600	48.9427	14.0329	20.066	33.0386	40.643	32.435	1.04022	0.531216	0.507814	0.973742	1.22357	0.902913		PBANKA_0412200	conserved Plasmodium protein, unknown function	1715.8	1288.34	1366.69	968.485	1156.39	723.393	6.94218	6.73113	6.65246	6.01236	6.14654	5.69776	Late-early	-0.818384	6.36374	-3.34888	0.00528609	0.0236172	-2.53867
PBANKA_0405700	551.016	586.627	534.589	581.226	646.814	649.31	16.4929	31.2738	19.0529	24.1247	27.4231	25.4554		PBANKA_0412300	conserved protein, unknown function	493.253	596.024	482.682	531.826	622.608	404.981	5.14474	5.6197	5.15188	5.14819	5.25385	4.86161	Late-early	-0.21373	5.19667	-0.755187	0.463709	0.584968	-6.38298
PBANKA_0405800	731.795	575.449	1002.38	1618.01	2251.84	1671.9	23.357	32.713	38.0952	71.6133	101.805	69.8931		PBANKA_0412400	RING finger protein RNF1, putative	12.05	39.1622	26.1073	48.0042	88.1098	37.6918	-0.153294	1.70896	0.969212	1.69206	2.43991	1.45331	Late-early	0.977976	1.3517	1.44569	0.172131	0.28228	-4.92271
PBANKA_0405900	508.587	591.854	490.807	456.343	235.61	326.082	8.10237	16.7937	9.31032	10.0815	5.31672	6.80408		PBANKA_0412500	conserved Plasmodium protein, unknown function	74.1909	161.66	118.484	284.035	164.904	98.8152	2.41995	3.74054	3.13008	4.24449	3.34036	2.83207	Late-early	0.363722	3.28459	0.764792	0.458166	0.579835	-5.95997
PBANKA_0406000	1213.7	967.496	1635.24	3098.53	2002.45	2388.95	6.85837	9.73744	11.0027	24.2801	16.0279	17.6812		PBANKA_0412600	conserved Plasmodium protein, unknown function	59.1064	24.0655	17.059	98.0926	30.5347	20.2926	2.09449	1.01783	0.369602	2.71543	0.92632	0.576121	Late-early	0.220514	1.2833	0.291425	0.775362	0.847188	-5.85797
PBANKA_0406100	1370.34	1460.95	1069.74	818.732	1016.87	744.361	19.4195	36.875	18.0507	16.0893	20.4117	13.8162		PBANKA_0412700	zinc finger protein, putative	77.8912	174.282	81.0195	85.4175	67.0291	69.6463	2.48971	3.84868	2.58454	2.51691	2.04795	2.33042	Late-early	-0.653881	2.63637	-1.27657	0.224266	0.345063	-5.38664
PBANKA_0406200	68.9241	3.0156	16.0737	10.9943	19.5587	27.5842	0.149396	0.011642	0.041485	0.033046	0.06005	0.078311		PBANKA_0412800	eukaryotic translation initiation factor 4E, putative	5536.68	4720.88	6992.58	4355.55	5294.53	6578.76	8.63203	8.60426	9.00717	8.18083	8.34093	8.88183	Late-early	-0.269018	8.60785	-1.00892	0.331571	0.455018	-6.29558
PBANKA_0406300	755.557	1529.09	1291.51	1332.42	1260.94	1271.38	14.3897	51.8683	29.2879	35.1893	34.016	31.7142		PBANKA_0412900	circumsporozoite- and TRAP-related protein	8.29165	11.0537	13.058	36.9872	28.7831	24.4985	-0.666772	-0.0704485	-0.00346238	1.32035	0.842508	0.841892	Late-early	1.18643	0.377347	1.64358	0.124411	0.222642	-4.5499
PBANKA_0406400	116.244	55.2596	179.788	772.867	471.622	228.582	0.617011	0.522415	1.1363	5.68868	3.54585	1.58913		PBANKA_0413000	conserved Plasmodium protein, unknown function	153.08	156.744	122.538	162.039	196.242	156.129	3.45994	3.69613	3.17842	3.43667	3.59067	3.48933	Late-early	0.0898526	3.4752	0.24085	0.813459	0.874024	-6.31935
PBANKA_0406500	8875.91	7206.71	8879.32	6637.16	8267.73	7097.65	146.56	211.946	174.578	151.974	193.372	153.501		PBANKA_0413200	conserved Plasmodium protein, unknown function	1064.49	962.495	537.857	467.605	387.034	275.466	6.25372	6.31065	5.30788	4.96271	4.56869	4.30647	Late-early	-1.30589	5.28502	-4.08833	0.00130191	0.0105722	-1.05881
PBANKA_0406600	189.369	139.991	193.42	452.386	325.745	218.49	7.13938	9.40019	8.68284	23.6508	17.3954	10.7889		PBANKA_0413300	ribosomal protein L47, mitochondrial, putative	915.716	1587.33	1261.62	979.583	907.221	1235.68	6.03664	7.03211	6.53709	6.02879	5.79662	6.4698	Late-early	-0.434997	6.31684	-1.44568	0.172132	0.28228	-5.78443
PBANKA_0406650	0	0	2.13341	2.04378	1.001	1.94496	0	0	3.71951	4.14977	2.07607	3.73001		PBANKA_0413400	male development protein MD3	83.3075	72.1208	130.389	172.293	257.026	264.042	2.5861	2.58158	3.26766	3.52493	3.97908	4.24548	Late-early	1.09384	3.36414	2.57143	0.0233537	0.0648898	-3.54044
PBANKA_0406700	2075.54	1309.15	1694.8	1182.98	1950.31	2043.63	236.357	265.529	229.807	186.811	314.591	304.815		PBANKA_0413500	STONES protein	695.161	450.941	374.568	710.283	631.759	611.687	5.63933	5.21766	4.78647	5.56529	5.27488	5.45595	Late-early	0.246921	5.32327	0.898372	0.385456	0.51017	-6.29473
PBANKA_0406800	3098.16	2148.05	2117.95	1661.13	4221.79	3324.71	55.9588	69.1028	45.5499	41.6058	108.011	78.6526		PBANKA_0413600	zinc finger protein, putative	1426.07	1395.42	1087.18	795.846	854.238	714.254	6.67543	6.84627	6.3225	5.72928	5.70985	5.67943	Late-early	-0.881778	6.16046	-3.64958	0.00297703	0.0167916	-1.96059
PBANKA_0406900	12.2105	19.0493	90.3637	522.787	287.937	166.337	0.239667	0.665945	2.11191	14.2293	8.00526	4.2762		PBANKA_0413700	conserved Plasmodium protein, unknown function	160.306	22.0021	10.0225	41.1084	36.2008	27.2095	3.52627	0.891253	-0.369131	1.47083	1.16825	0.990433	Late-early	-0.360847	1.27965	-0.497763	0.627032	0.729239	-5.84849
PBANKA_0407000	1259.94	1390.97	1539.89	1586.13	1247.22	2043.06	257.823	506.964	375.207	450.087	361.51	547.581		PBANKA_0413800	microneme associated antigen, putative	62.1039	123.076	114.285	80.1769	99.7945	88.7851	2.16527	3.34852	3.07825	2.42611	2.61861	2.67847	Late-early	-0.337017	2.71921	-0.702983	0.494564	0.61485	-5.9245
PBANKA_0407100	4956.53	2914.21	4702.66	4716.4	6353.99	5809.73	31.8953	33.4006	36.033	42.0867	57.9162	48.9665		PBANKA_0413900	ribosomal protein L27, mitochondrial, putative	459.569	791.49	569.422	605.38	445.547	510.032	5.0428	6.0286	5.39008	5.33491	4.77156	5.19398	Late-early	-0.399243	5.29366	-1.25498	0.231755	0.353515	-5.90698
PBANKA_0407200	972.3	735.807	815.125	525.584	403.582	541.5	19.949	26.8887	19.9137	14.9537	11.7289	14.5517		PBANKA_0414000	conserved Plasmodium protein, unknown function	529.683	504.46	317.412	321.886	333.098	293.995	5.24744	5.37929	4.54794	4.42467	4.35248	4.40022	Late-early	-0.621942	4.72534	-2.08809	0.0572036	0.124716	-4.63184
PBANKA_0407300	0	0	7.141	6.15591	11.0021	2.02349	0	0	0.621253	0.623705	1.13862	0.193641		PBANKA_0414100	inorganic pyrophosphatase, putative	3619.82	3658.94	4828.22	6340.32	8919.75	8259.8	8.01899	8.23667	8.47289	8.72248	9.09338	9.2101	Late-early	0.758466	8.62576	3.01477	0.0100316	0.0363739	-3.17009
PBANKA_0407400	214.791	134.645	339.553	1170.7	723.748	603.643	1.00434	1.12135	1.89052	7.59095	4.79356	3.69693		PBANKA_0414200	CS domain-containing protein, putative	813.524	1346.46	937.997	645.154	991.536	802.611	5.86602	6.79475	6.10967	5.42664	5.92476	5.84758	Late-early	-0.503113	5.99491	-1.71397	0.110456	0.203408	-5.38495
PBANKA_0407500	1375.8	1025.74	1063.83	545.325	662.588	549.367	17.1591	22.7856	15.7986	9.43148	11.7055	8.97425		PBANKA_0414300	kinetochore protein NUF2, putative	523.445	447.13	473.596	910.86	870.08	627.855	5.23036	5.20543	5.1245	5.9239	5.73634	5.49356	Late-early	0.518625	5.45235	1.9733	0.0702882	0.145199	-4.90588
PBANKA_0407550	0	0	0	0	0	0	0	0	0	0	0	0		PBANKA_0414400	formate-nitrite transporter, putative	7064.95	4801.46	7102.48	7962.73	8626.61	7846.93	8.98366	8.62867	9.02967	9.05116	9.04517	9.13613	Late-early	0.195276	8.97908	0.803145	0.436446	0.558188	-6.46383
PBANKA_0407600	7740.84	4120.4	4977.49	5825.15	10267.1	6172.54	117.253	111.164	89.7749	122.357	220.288	122.46		PBANKA_0414500	protein YOP1	2102.07	2253.73	2961.21	3531.29	4706.88	4006.17	7.23503	7.53769	7.76768	7.87821	8.17122	8.16631	Late-early	0.538032	7.79269	2.24768	0.0427465	0.100537	-4.58161
PBANKA_0407700	42124.3	17863.1	25424.5	17198.6	12295.3	16714.4	8053.44	6082.61	5787.73	4559.59	3329.61	4185.39		PBANKA_0414600	40S ribosomal protein S15A, putative	31096.3	11895.5	19111.8	12420.3	20756.4	22273.6	11.1216	9.93745	10.4577	9.69249	10.3118	10.6412	Late-early	-0.214952	10.3604	-0.674709	0.511778	0.630436	-6.48529
PBANKA_0407800	1546.51	930.771	725.664	657.622	691.803	600.258	26.2687	28.1588	14.6767	15.4899	16.6446	13.3542		PBANKA_0414700	zinc finger protein, putative	2851.15	2400.66	2628.02	1368.23	1293.99	717.299	7.67468	7.62878	7.5955	6.51065	6.30868	5.68556	Late-early	-1.49402	6.90064	-5.87516	5.64e-05	0.00207843	2.0073
PBANKA_0407900	961.766	959.987	1340.52	1666.63	1603.28	1446.4	35.9078	63.8368	59.5939	86.2865	84.788	70.7299		PBANKA_0414800	arginase	3106.54	1806.61	1479.48	1603.78	1338.67	1396.09	7.79842	7.21874	6.76683	6.73973	6.35764	6.64582	Late-early	-0.619784	6.9212	-2.41831	0.0311422	0.0794641	-4.28068
PBANKA_0408000	287.821	485.284	243.062	178.956	211.742	166.313	1.51002	4.53463	1.5184	1.30194	1.57352	1.14283		PBANKA_0414900	dynein intermediate light chain, putative	126.525	83.3089	66.2592	133.046	199.444	137.357	3.18606	2.7883	2.29636	3.15322	3.61396	3.30515	Late-early	0.639089	3.05718	1.54647	0.146175	0.250419	-5.13345
PBANKA_0408100	106.303	176.362	141.097	167.771	624.949	377.734	6.64105	19.6237	10.4958	14.5342	55.3017	30.908		PBANKA_0415000	Maf-like protein, putative	636.216	631.596	610.155	676.757	1274.87	979.826	5.5116	5.70327	5.48968	5.49559	6.28722	6.13524	Late-early	0.45075	5.77043	1.65594	0.121855	0.2191	-5.44384
PBANKA_0408200	14.9597	7.02194	24.0878	82.0576	107.096	45.7126	0.239315	0.200074	0.45883	1.82034	2.42676	0.95781		PBANKA_0415100	conserved Plasmodium protein, unknown function	188.98	233.733	289.044	362.291	259.941	232.568	3.763	4.27107	4.4131	4.59502	3.99532	4.06273	Late-early	0.00368969	4.18338	0.0108912	0.991477	0.994639	-6.46378
PBANKA_0408300	3495.22	1836.46	2003.07	1340.03	838.598	1007.86	7.82049	7.31857	5.33658	4.15776	2.65777	2.95361		PBANKA_0415200	vacuolar protein sorting-associated protein 46, putative	1020.03	1295.23	2277.5	4445.72	3898.68	4100.97	6.1922	6.73881	7.38902	8.21039	7.89947	8.20005	Late-early	1.25367	7.43833	4.80081	0.000354332	0.00508127	0.145364
PBANKA_0408400	2991.66	2560.11	2616.83	2590.2	2923.84	2017.93	23.1165	35.2333	24.0764	27.7541	32.0013	20.4226		PBANKA_0415300	exoribonuclease II, putative	610.745	491.308	282.667	349.913	242.417	238.804	5.4527	5.34122	4.38097	4.54494	3.89483	4.10083	Late-early	-0.847016	4.61925	-2.5242	0.0255296	0.0691439	-3.8693
PBANKA_0408500	737.199	522.215	364.526	451.022	210.151	201.76	6.19372	7.81451	3.64671	5.25471	2.50093	2.22022		PBANKA_0415400	conserved Plasmodium protein, unknown function, pseudogene	469.727	397.855	258.123	304.931	262.917	153.03	5.07431	5.03718	4.25017	4.34673	4.01172	3.4605	Late-early	-0.818851	4.36344	-2.25536	0.042146	0.0996216	-4.28258
PBANKA_0408600	2384.49	2212.66	2180.5	1309.96	1251.42	1323.71	113.17	187.041	123.225	86.2142	84.1283	82.2858		PBANKA_0415500	coatomer subunit beta, putative	1547.39	1564.66	1305.47	1376.66	2231.31	1141.8	6.79318	7.01136	6.58636	6.5195	7.09451	6.35584	Late-early	-0.13176	6.7268	-0.496851	0.627658	0.729741	-6.7061
PBANKA_0408700	560.085	429.551	254.419	260.516	181.085	150.413	60.2901	82.3555	32.6099	38.8876	27.6109	21.2067		PBANKA_0415600	TFIIS domain-containing protein	1920.88	1627.9	1733.41	1454.63	1111.81	1175.12	7.10502	7.0685	6.99528	6.59896	6.08985	6.39733	Late-early	-0.695275	6.70916	-2.90853	0.0122953	0.0418133	-3.38135
PBANKA_0408800	1831.02	872.507	945.468	784.232	891.639	662.807	366.154	310.759	225.125	217.47	252.559	173.601		PBANKA_0415700	autophagy-related protein 3, putative	2751.89	2832.93	4221.77	6894.01	6728.59	5666.1	7.62357	7.8676	8.27927	8.84326	8.68671	8.66639	Late-early	0.757968	8.3278	3.32228	0.00556243	0.0243355	-2.60534
PBANKA_0408900	288.076	503.936	338.377	595.182	767.338	356.318	3.20361	9.98141	4.48064	9.17837	12.0871	5.18996		PBANKA_0415900	conserved protein, unknown function	8.75955	79.8829	23.0344	115.511	56.926	51.1458	-0.591964	2.72808	0.792164	2.95014	1.81414	1.8887	Late-early	1.2044	1.59688	1.57396	0.139706	0.24215	-4.78725
PBANKA_0409000	461.719	4.97909	8.00164	2.00991	5.91203	9.94708	30.8454	0.592445	0.6365	0.186197	0.55944	0.870368		PBANKA_0416000	high molecular weight rhoptry protein 3, putative	39450.6	29091.7	56800.1	88485.8	68006.1	73562.3	11.4649	11.2276	12.0291	12.5252	12.0239	12.3648	Late-early	0.687324	11.9392	2.33451	0.0364056	0.0897112	-4.25742
PBANKA_0409100	4057.84	4499.16	4635.64	4154.26	3330.25	4330.86	89.4557	176.656	121.683	126.996	103.991	125.049		PBANKA_0416100	dynein heavy chain, putative	146.887	131.696	228.057	178.908	208.083	201.342	3.40056	3.4458	4.07187	3.57913	3.67499	3.8552	Late-early	0.00369947	3.67126	0.00982444	0.992312	0.995192	-6.36991
PBANKA_0409200	549.266	687.332	401.706	391.983	444.487	295.664	3.92865	8.75615	3.42119	3.88788	4.50324	2.76984		PBANKA_0416200	mitochondrial carrier protein, putative	2781.03	2374.37	2595.5	1803.84	1341.7	1338.52	7.63876	7.6129	7.57754	6.90928	6.3609	6.58509	Late-early	-1.00158	7.11408	-4.19992	0.00105786	0.00956141	-0.959187
PBANKA_0409300	3017.64	2742.6	3045.55	3761.93	4445.82	4405	25.6048	41.4478	30.7699	44.2639	53.4331	48.9548		PBANKA_0416300	nucleoporin NUP221	1309.75	861.213	1220.64	1281.57	1598.03	1552.41	6.55272	6.15033	6.48948	6.41628	6.61304	6.79888	Late-early	0.230072	6.50346	0.952951	0.358139	0.482002	-6.3578
PBANKA_0409400	879.373	1012.11	889.168	772.677	510.34	1015.2	2.56865	5.26556	3.09259	3.12978	2.11152	3.88398		PBANKA_0416400	ATP synthase-associated protein, putative	571.984	719.81	799.874	884.459	698.974	805.274	5.35819	5.89174	5.87999	5.88149	5.42064	5.85236	Late-early	-0.0263964	5.71407	-0.0977371	0.923644	0.950437	-6.74604
PBANKA_0409500	1249.21	303.74	258.953	166.925	245.399	158.765	537.518	232.78	132.674	99.6015	149.567	89.4765		PBANKA_0416500	copper-transporting ATPase	1818.43	1510.36	1790.24	2388.69	2981	3493.84	7.02597	6.96042	7.04181	7.31433	7.51233	7.96893	Late-early	0.622488	7.30397	2.61003	0.0217097	0.0612964	-3.94123
PBANKA_0409600	502.803	934.372	530.05	562.424	784.113	788.756	6.38481	21.1327	8.01446	9.90375	14.1037	13.1186		PBANKA_0416600	replication protein A1, small fragment	1488.75	1762.82	1603.58	1691.66	3243.15	2112.81	6.73746	7.18335	6.88299	6.81667	7.63391	7.24341	Late-early	0.311716	7.08297	1.16801	0.263946	0.386739	-6.15584
PBANKA_0409700	6.58555	11.0265	37.123	124.141	78.2559	44.6033	0.137687	0.410603	0.924167	3.59917	2.31751	1.22141		PBANKA_0416700	bacterial histone-like protein, putative	2550.5	2455.68	3019.28	5254.31	5349.09	5210.49	7.51394	7.66146	7.79569	8.45145	8.35572	8.54546	Late-early	0.781871	8.05396	3.43866	0.00445155	0.0211319	-2.39065
PBANKA_0409800	2719.76	2655.52	2825.07	4172.54	7976.73	5413.92	41.9399	72.9344	51.8721	89.2244	174.232	109.347		PBANKA_0416800	ubiquitin specific protease, putative	2116.91	1848.53	1960.49	3743.29	3922.21	3293.84	7.24518	7.25182	7.17283	7.96231	7.90815	7.8839	Late-early	0.696349	7.5707	3.14955	0.00774669	0.0304574	-2.94338
PBANKA_0409900	197.521	225.798	118.454	109.049	102.196	106.781	2.60713	5.3083	1.86169	1.99599	1.91068	1.84602		PBANKA_0416900	prefoldin subunit 4, putative	612.938	570.902	510.387	529.081	909.408	818.721	5.45787	5.55763	5.23232	5.14073	5.80009	5.87623	Late-early	0.259362	5.51081	0.977498	0.346307	0.470181	-6.24842
PBANKA_0410000	1185.75	1644.27	2176.07	2586.26	1882.45	2996.49	143.287	353.893	313.107	433.381	322.211	474.265		PBANKA_0417000	signal peptidase complex subunit 3, putative	1514.8	1031.11	1148.74	781.665	818.455	1069.17	6.76248	6.40995	6.40193	5.70335	5.64815	6.26107	Late-early	-0.601626	6.19783	-2.48114	0.0276831	0.0737071	-4.13929
PBANKA_0410100	442.211	373.354	267.035	274.113	227.191	205.607	5.56035	8.3614	3.99805	4.77955	4.04639	3.38615		PBANKA_0417100	conserved protein, unknown function	12.8848	12.06	15.0677	38.9835	30.8567	16.3381	-0.0603841	0.0500354	0.195947	1.3952	0.941214	0.271779	Late-early	0.768457	0.465635	1.0711	0.303767	0.426793	-5.20359
PBANKA_0410200	147.22	253.081	88.3685	162.002	77.911	73.3729	1.20918	3.70227	0.864229	1.84514	0.906416	0.789323		PBANKA_0417200	PH domain-containing protein	21.1041	18.003	104.238	626.154	374.171	24.177	0.630327	0.608956	2.9461	5.38355	4.51999	0.82322	Late-early	2.38531	2.48536	3.33261	0.00545342	0.0241181	-2.02472
PBANKA_0410300	3173.84	3044.21	1987.74	1554.49	1037.05	1241.28	106.142	181.327	79.1533	72.0902	49.1253	54.3708		PBANKA_0417300	AP-4 complex subunit epsilon, putative	2287.28	2450.11	2463.55	2630.27	4121.73	3590.1	7.35683	7.65819	7.50228	7.45329	7.97972	8.00813	Late-early	0.327467	7.65974	1.34235	0.20264	0.318898	-5.95206
PBANKA_0410400	333.313	354.369	1154.15	2572.03	3371.64	2505.07	7.18334	13.6024	29.6171	76.8661	102.925	70.7114		PBANKA_0417400	GTPase-activating protein, putative	1578.55	1264.64	2335.04	2506.86	3359.71	2358.36	6.82193	6.70435	7.425	7.38398	7.68485	7.40199	Late-early	0.458118	7.23702	1.87759	0.0832415	0.164049	-5.188
PBANKA_0410500	2585.78	2185.16	3246.76	3627.44	3804.11	2436.84	30.6603	46.1481	45.8398	59.6446	63.8916	37.8449		PBANKA_0417500	60S ribosomal protein L32, putative	35243.5	29253.6	40909.5	25738.3	16346.9	23066.9	11.3022	11.2356	11.5556	10.7437	9.96728	10.6917	Late-early	-0.908757	10.916	-3.06805	0.00905739	0.0337157	-2.96869
PBANKA_0410541	0	0	0	0	0	0	0	0	0	0	0	0		PBANKA_0417600	LCCL domain-containing protein	38.7571	5.02348	12.0525	56.9879	29.7846	6.12134	1.49198	-1.13516	-0.114637	1.93721	0.891025	-1.07475	Late-early	0.557284	0.332614	0.579173	0.572453	0.684448	-5.5548
PBANKA_0410561	0	0	0	0	0	0	0	0	0	0	0	0		PBANKA_0417700	alpha tubulin 1	2279.07	2413.58	4541.69	11700.8	11251.8	9031.7	7.35164	7.63653	8.38464	9.6064	9.42844	9.33898	Late-early	1.58576	8.62444	6.65677	1.64e-05	0.00104917	3.25735
PBANKA_0410600	32060.6	20671.5	25288.9	15922.5	13542.2	15726.5	4483.39	5148.64	4210.87	3087.67	2682.43	2880.46		PBANKA_0417800	protein hook, putative	482.153	354.373	1058.25	4094.15	4518.02	3211.49	5.11194	4.87043	6.28361	8.09155	8.11215	7.84737	Late-early	2.4727	6.71951	8.63238	1.02e-06	0.000401326	6.02594
PBANKA_0410650	34.2499	10.011	43.1197	63.1212	128.306	61.6121	1.01725	0.529583	1.52493	2.59973	5.39783	2.39679		PBANKA_0417900	nucleoporin NUP138	1348.22	1246.62	1280.87	2050.14	3080.62	1788.43	6.59446	6.68365	6.55894	7.09388	7.55975	7.003	Late-early	0.602779	6.91562	2.4702	0.0282578	0.0745739	-4.18349
PBANKA_0410700	599.548	732.123	852.221	815.892	1235.94	1117.32	21.6494	47.086	36.6422	40.8545	63.2154	52.8437		PBANKA_0418000	ATP-dependent RNA helicase DDX60, putative	4490.84	2478.38	2393.86	2036.75	1836.96	1841.98	8.33002	7.67474	7.46089	7.08443	6.81401	7.04555	Late-early	-0.786547	7.40161	-3.16847	0.00747059	0.0296935	-2.90772
PBANKA_0410800	1725.9	1487.6	1381.89	1180.86	1588.76	1480.04	20.1236	30.8929	19.1853	19.0928	26.2393	22.6025		PBANKA_0418100	conserved protein, unknown function	1398.96	1362.9	1810.97	3317.98	4889.36	3447.96	6.64775	6.81226	7.05841	7.78833	8.22609	7.94986	Late-early	1.1262	7.41379	4.7155	0.000412748	0.00550761	-0.0116751
PBANKA_0410900	257.918	148.602	92.0854	123.499	125.179	118.921	14.3655	14.7417	6.10713	9.53864	9.87589	8.67547		PBANKA_0418200	ras-related protein RAB7, putative	7325.98	11051.8	15550.9	18331.4	26389.3	29549.3	9.036	9.83133	10.1602	10.2541	10.6582	11.049	Late-early	0.949686	10.1648	2.89507	0.012616	0.0425161	-3.32612
PBANKA_0411000	22.0786	17.9176	11.0001	11.057	6.88326	10.9279	1.54178	2.22851	0.914653	1.07072	0.680847	0.9995		PBANKA_0418300	protein RER1, putative	2353.73	1185.13	1298.77	1049.81	1953.12	1112.34	7.39813	6.61071	6.57895	6.12863	6.90244	6.31815	Late-early	-0.359726	6.65617	-1.28121	0.222683	0.343227	-6.01361
PBANKA_0411100	748.05	847.008	508.096	443.076	934.19	522.993	9.78978	19.7431	7.91763	8.04091	17.3174	8.96465		PBANKA_0418400	conserved protein, unknown function	185.954	112.66	106.905	101.606	90.4322	73.0008	3.73977	3.22149	2.98238	2.76594	2.47723	2.39781	Late-early	-0.747119	2.93077	-1.7517	0.103558	0.193909	-4.82381
PBANKA_0411200	654.873	871.401	839.465	701.814	997.803	774.832	7.06819	16.7515	10.7885	10.5041	15.2546	10.9535		PBANKA_0418500	Plasmodium exported protein, unknown function	1130.92	671.8	2313.94	1491.12	400.946	458.714	6.34102	5.79223	7.41191	6.63469	4.61957	5.04115	Late-early	-1.24576	5.97343	-3.05052	0.00936695	0.0344552	-3.03103
PBANKA_0411300	271.055	68.2156	123.452	439.28	401.053	419.57	4.26525	1.91186	2.31309	9.58546	8.93909	8.64742		PBANKA_0500100	fam-a protein, pseudogene	0	154.234	263.192	871.22	1391.31	1026.63	-4.80291	3.67292	4.27817	5.85975	6.41325	6.20253	Late-early	3.12527	3.60396	2.83207	0.0142307	0.0458608	-2.94857
PBANKA_0411400	2720.55	3098.16	3673.62	4258.43	4347.47	5512.51	47.0411	95.4136	75.6349	102.107	106.479	124.844		PBANKA_0500200	PIR protein	79.3609	10.3577	180.446	34.0134	450.269	268.352	2.51651	-0.160082	3.73488	1.20111	4.78675	4.26879	Late-early	1.5205	2.72466	1.51475	0.15396	0.2597	-5.09247
PBANKA_0411500	710.987	722.43	669.293	623.721	884.652	548.419	10.2072	18.4725	11.4411	12.4171	17.9896	10.3122		PBANKA_0500600	fam-b protein	10765.7	7678.89	9222.63	6510.59	6341.3	4453.78	9.59132	9.30604	9.4065	8.76071	8.60119	8.3191	Late-early	-0.890478	8.99748	-3.60942	0.00321348	0.0175071	-2.03007
PBANKA_0411600	608.698	695.921	457.167	453.028	251.077	264.451	5.29918	10.7908	4.73903	5.46911	3.09612	3.01542		PBANKA_0500700	fam-a protein	14258.1	8455.12	14411.5	11480	15456.9	12274	9.99664	9.44496	10.0504	9.57892	9.88652	9.7815	Late-early	-0.0824555	9.78983	-0.305282	0.765024	0.83968	-6.70733
PBANKA_0411700	3133.43	3030.36	3871.2	3237.31	6838.03	6101.28	114.218	196.741	168.023	163.638	353.062	291.294		PBANKA_0500721	PIR protein, pseudogene	152.768	172.034	172.452	142.922	160.127	114.514	3.457	3.83001	3.66969	3.25615	3.29808	3.04379	Late-early	-0.464471	3.42579	-1.22544	0.242324	0.363178	-5.58965
PBANKA_0411800	1463.4	2098.55	2428.56	2393.36	2500.44	2424.73	90.6873	231.626	179.2	205.672	219.484	196.807		PBANKA_0500741	fam-b protein	8242.01	4567.92	4230.68	3657.52	6230.68	3172.67	9.20596	8.55675	8.28231	7.92887	8.5758	7.82983	Late-early	-0.51795	8.39659	-1.79057	0.0968563	0.18447	-5.30062
PBANKA_0411900	278.164	421.901	216.691	269.352	154.292	224.878	6.31296	17.0541	5.85574	8.47692	4.95999	6.68458		PBANKA_0500781	PIR protein	1373.83	1684.01	1948.85	4529.36	4468.71	2702.9	6.6216	7.11738	7.16424	8.23728	8.09632	7.59868	Late-early	0.943568	7.47258	4.05795	0.0013779	0.0108549	-1.22494
PBANKA_0411950	326.042	383.75	267.156	298.974	328.495	273.378	2.03183	4.25941	1.98238	2.58365	2.89967	2.23138		PBANKA_0500950	PIR protein, pseudogene	2470.44	2853.51	2307.5	2085.39	1599.55	1162.88	7.46794	7.87804	7.40789	7.11847	6.61441	6.38223	Late-early	-0.903735	7.14483	-3.45537	0.00431154	0.0207782	-2.36133
PBANKA_0412000	49.1952	34.0596	24.0726	31.0475	28.372	10.1187	1.24497	1.53518	0.725378	1.08955	1.01702	0.335393		PBANKA_0501000	reticulocyte binding protein, putative	115.364	132.251	230.628	931.105	314.325	35.5643	3.05339	3.45184	4.08801	5.9556	4.26892	1.37062	Late-early	0.766705	3.69807	1.12644	0.280508	0.403119	-5.63341
PBANKA_0412100	2928.34	2499.65	3634.55	3055.19	3438.51	3462.62	95.8497	145.725	141.654	138.673	159.421	148.447		PBANKA_0501051	fam-a protein	6102.35	3634.91	6697.8	4620.73	5398.8	3935.45	8.77236	8.22717	8.94504	8.26609	8.36907	8.14062	Late-early	-0.414405	8.45339	-1.63822	0.125535	0.223513	-5.5306
PBANKA_0412200	1715.8	1288.34	1366.69	968.485	1156.39	723.393	69.8152	93.3688	66.2157	54.6465	66.6488	38.5527		PBANKA_0501100	early transcribed membrane protein	3770.01	4231.38	5173.48	3430.64	5205.17	5770.62	8.07764	8.44635	8.57252	7.8365	8.31638	8.69276	Late-early	-0.0731562	8.32369	-0.265414	0.794887	0.861142	-6.79476
PBANKA_0412300	493.253	596.024	482.682	531.826	622.608	404.981	23.8513	51.3323	27.7913	35.6612	42.6443	25.649		PBANKA_0501200	early transcribed membrane protein	63.6953	89.8021	187.214	1090.29	1122.02	883.613	2.20149	2.89595	3.78786	6.18318	6.10303	5.98621	Late-early	2.97406	4.52629	8.25315	1.68e-06	0.00049509	5.46935
PBANKA_0412400	12.05	39.1622	26.1073	48.0042	88.1098	37.6918	0.109486	0.63376	0.28245	0.604835	1.13397	0.448554		PBANKA_0501300	DNA polymerase delta catalytic subunit, putative	2288.72	1761.7	2066.15	3040.04	3848.36	3608.74	7.35773	7.18243	7.24854	7.66214	7.88073	8.0156	Late-early	0.612983	7.55787	2.72323	0.0175121	0.0526613	-3.73638
PBANKA_0412500	74.1909	161.66	118.484	284.035	164.904	98.8152	0.704015	2.73224	1.33874	3.73756	2.2165	1.22815		PBANKA_0501400	rhoptry neck protein 12	46.4158	51.961	172.321	876.597	469.589	172.842	1.7491	2.11244	3.6686	5.86862	4.8473	3.6356	Late-early	2.11563	3.64694	4.98676	0.000254898	0.00412116	0.742289
PBANKA_0412600	59.1064	24.0655	17.059	98.0926	30.5347	20.2926	1.10652	0.802429	0.380266	2.54652	0.8097	0.497576		PBANKA_0501500	enoyl-CoA hydratase-related protein, putative	552.222	983.95	820.492	704.663	1280.63	1021.74	5.3075	6.34244	5.91669	5.55384	6.29371	6.19564	Late-early	0.168258	5.93497	0.529597	0.605391	0.7121	-6.63355
PBANKA_0412700	77.8912	174.282	81.0195	85.4175	67.0291	69.6463	5.15884	20.559	6.3894	7.84504	6.28827	6.04167		PBANKA_0501600	golgi re-assembly stacking protein, putative	6.5865	23.0549	86.2851	379.217	367.96	110.489	-0.977833	0.957223	2.67484	4.66081	4.49588	2.9924	Late-early	2.6809	2.46722	4.58026	0.000526715	0.00638828	0.0585497
PBANKA_0412800	5536.68	4720.88	6992.58	4355.55	5294.53	6578.76	276.406	419.765	415.664	301.527	374.395	430.167		PBANKA_0501700	phosphomannomutase, putative	211.487	287.68	644.211	1341.69	2109.3	2137.95	3.92493	4.5701	5.56797	6.48239	7.0134	7.26047	Late-early	2.12904	5.80321	5.56636	9.41e-05	0.00268985	1.57361
PBANKA_0412900	8.29165	11.0537	13.058	36.9872	28.7831	24.4985	0.034835	0.082712	0.065322	0.215482	0.171284	0.134806		PBANKA_0501800	myosin essential light chain ELC, putative	184.832	121.919	661.748	2860.72	1422.72	1081.6	3.73106	3.33495	5.60669	7.57444	6.44546	6.27774	Late-early	2.27443	5.49506	6.16783	3.51e-05	0.00160959	2.5866
PBANKA_0413000	153.08	156.744	122.538	162.039	196.242	156.129	0.758648	1.38356	0.723102	1.1136	1.37759	1.01345		PBANKA_0501900	conserved Plasmodium protein, unknown function	689.589	577.754	460.66	551.441	843.402	514.899	5.62773	5.57483	5.08459	5.2004	5.69144	5.20767	Late-early	-0.027392	5.39778	-0.0994315	0.922325	0.949701	-6.71672
PBANKA_0413200	1064.49	962.495	537.857	467.605	387.034	275.466	51.4735	82.8944	30.9682	31.3549	26.5091	17.4463		PBANKA_0502000	conserved Plasmodium protein, unknown function	11.229	0	17.0606	81.0227	43.7932	4.05924	-0.250898	-4.60073	0.369729	2.44116	1.43952	-1.61309	Late-early	2.09583	-0.369049	1.78462	0.0978575	0.185866	-4.27358
PBANKA_0413300	915.716	1587.33	1261.62	979.583	907.221	1235.68	44.5593	137.572	73.099	66.1003	62.531	78.7552		PBANKA_0502100	conserved Plasmodium protein, unknown function	627.297	493.063	450.876	287.494	533.892	315.839	5.49125	5.34636	5.05365	4.26192	5.03226	4.50345	Late-early	-0.652934	4.94815	-2.21172	0.0456678	0.105566	-4.4598
PBANKA_0413400	83.3075	72.1208	130.389	172.293	257.026	264.042	2.15066	3.31615	4.00806	6.16795	9.39872	8.92804		PBANKA_0502200	26S proteasome regulatory subunit p55, putative	2832.49	3741.67	3371.8	3218.13	4622.31	4224.61	7.6652	8.26893	7.95498	7.74426	8.14506	8.2429	Late-early	0.0911142	8.00356	0.356526	0.727213	0.808243	-6.77783
PBANKA_0413500	695.161	450.941	374.568	710.283	631.759	611.687	5.54976	6.412	3.56063	7.8633	7.14405	6.39607		PBANKA_0502300	tRNA pseudouridine synthase, putative	744.25	1074.88	725.504	681.695	1140.04	739.922	5.73771	6.4699	5.7393	5.50606	6.12601	5.73033	Late-early	-0.167421	5.88489	-0.579745	0.572078	0.684228	-6.60528
PBANKA_0413600	1426.07	1395.42	1087.18	795.846	854.238	714.254	57.1209	99.5507	51.8517	44.2046	48.466	37.4715		PBANKA_0502400	conserved Plasmodium protein, unknown function	208.098	193.834	145.262	114.546	67.0881	80.3662	3.90167	4.00166	3.42294	2.9381	2.04921	2.53559	Late-early	-1.24789	3.14153	-2.98388	0.0106433	0.0378126	-2.80542
PBANKA_0413700	160.306	22.0021	10.0225	41.1084	36.2008	27.2095	5.8712	1.43524	0.437079	2.08781	1.87801	1.30525		PBANKA_0502500	pseudophosphatase PPP8, putative	788.252	533.625	1111.64	3325.75	1624.7	1735.01	5.82052	5.4603	6.35458	7.79171	6.63692	6.95927	Late-early	1.16499	6.50389	3.87891	0.0019283	0.0127598	-1.52205
PBANKA_0413800	62.1039	123.076	114.285	80.1769	99.7945	88.7851	2.05021	7.23667	4.49236	3.6704	4.66649	3.83897		PBANKA_0502600	peptidase, putative	2416.88	3284.2	3185.14	4007.18	4798.9	3029.74	7.43632	8.08081	7.87283	8.06058	8.19915	7.76334	Late-early	0.16964	7.90217	0.697218	0.498046	0.618127	-6.59446
PBANKA_0413900	459.569	791.49	569.422	605.38	445.547	510.032	15.1715	46.5382	22.3831	27.7135	20.8342	22.0532		PBANKA_0502700	pre-mRNA-splicing factor RDS3, putative	2188.96	1829.08	3619.33	2511.8	974.232	1778.65	7.29345	7.23656	8.05717	7.38682	5.89937	6.9951	Late-early	-0.844449	7.14475	-2.46402	0.0285876	0.0750563	-4.19707
PBANKA_0414000	529.683	504.46	317.412	321.886	333.098	293.995	2.17081	3.68229	1.54894	1.82933	1.93367	1.57812		PBANKA_0502800	tRNA wybutosine-synthesizing protein, putative	977.703	727.437	597.62	626.103	399.631	307.134	6.13108	5.90694	5.45975	5.38343	4.61484	4.46319	Late-early	-0.996412	5.32654	-3.14125	0.00787102	0.0308573	-2.83339
PBANKA_0414100	3619.82	3658.94	4828.22	6340.32	8919.75	8259.8	94.7196	170.528	150.435	230.065	330.606	283.086		PBANKA_0502900	conserved Plasmodium protein, unknown function	1305.68	911.811	775.226	520.028	348.694	276.583	6.54823	6.23265	5.83487	5.11586	4.4184	4.3123	Late-early	-1.56613	5.41039	-5.10721	0.000206431	0.00374593	0.774364
PBANKA_0414200	813.524	1346.46	937.997	645.154	991.536	802.611	7.88498	23.2438	10.8253	8.67118	13.6126	10.189		PBANKA_0503000	conserved protein, unknown function	64.8433	160.405	146.495	170.35	193.322	189.098	2.22706	3.72934	3.43508	3.50861	3.5691	3.76492	Late-early	0.414739	3.37235	0.918461	0.37524	0.499825	-5.86755
PBANKA_0414300	523.445	447.13	473.596	910.86	870.08	627.855	10.4881	15.9568	11.299	25.3082	24.6938	16.4771		PBANKA_0503100	conserved Plasmodium protein, unknown function	247.993	172.597	133.507	143.072	99.0664	109.808	4.15416	3.8347	3.30163	3.25765	2.6081	2.98351	Late-early	-0.786752	3.35663	-1.99127	0.0680729	0.141921	-4.54269
PBANKA_0414400	7064.95	4801.46	7102.48	7962.73	8626.61	7846.93	228.336	276.391	273.326	356.871	394.92	332.169		PBANKA_0503200	eukaryotic translation initiation factor subunit eIF2A, putative	7841.73	5705.21	6492.9	7933.32	5525.77	7015.69	9.13414	8.87746	8.90022	9.04582	8.4026	8.97459	Late-early	-0.145639	8.88914	-0.55881	0.585866	0.696076	-6.6368
PBANKA_0414500	2102.07	2253.73	2961.21	3531.29	4706.88	4006.17	105.626	201.702	177.174	246.06	335.012	263.662		PBANKA_0503300	conserved Plasmodium protein, unknown function	602.596	527.461	546.378	1180.31	698.413	563.194	5.43334	5.44356	5.33054	6.29759	5.41948	5.33689	Late-early	0.256674	5.54357	0.856012	0.407618	0.529927	-6.34249
PBANKA_0414600	31096.3	11895.5	19111.8	12420.3	20756.4	22273.6	4133.43	2816.23	3024.89	2289.38	3908.03	3877.82		PBANKA_0503400	conserved Plasmodium protein, unknown function	1.94296	31.9596	12.0192	74.2393	33.9852	17.0584	-2.51428	1.41984	-0.118465	2.31582	1.07842	0.33221	Late-early	1.58162	0.418928	1.71635	0.11001	0.202744	-4.42833
PBANKA_0414700	2851.15	2400.66	2628.02	1368.23	1293.99	717.299	36.265	54.3855	39.8018	24.133	23.3133	11.9499		PBANKA_0503500	zinc finger protein, putative	107.964	92.4318	90.3937	257.131	158.168	86.7194	2.95817	2.93737	2.74157	4.10119	3.28038	2.6447	Late-early	0.463773	3.11057	0.987308	0.341658	0.466013	-5.74997
PBANKA_0414800	3106.54	1806.61	1479.48	1603.78	1338.67	1396.09	85.0474	88.0914	48.2281	60.8852	51.9113	50.0602		PBANKA_0503600	60S ribosomal protein L30e, putative	29389.1	16569.3	30213.1	20627.8	16948.5	22169.7	11.0401	10.4155	11.1184	10.4244	10.0194	10.6345	Late-early	-0.493436	10.6087	-1.65006	0.123065	0.220517	-5.40679
PBANKA_0414900	126.525	83.3089	66.2592	133.046	199.444	137.357	1.52134	1.78413	0.948643	2.21839	3.39683	2.1632		PBANKA_0503700	TMEM94 domain-containing protein, putative	1213.22	1455.57	1475.52	1759.92	2596.52	2260.69	6.44232	6.90713	6.76296	6.87373	7.31315	7.34099	Late-early	0.479547	6.94005	1.92025	0.0772209	0.156096	-5.11581
PBANKA_0415000	636.216	631.596	610.155	676.757	1274.87	979.826	12.7476	22.5398	14.557	18.8037	36.1824	25.714		PBANKA_0503800	conserved Plasmodium protein, unknown function	115.954	199.809	154.629	141.06	149.537	127.312	3.06072	4.04535	3.51279	3.23729	3.19968	3.196	Late-early	-0.339765	3.37531	-0.8302	0.421532	0.542496	-5.96754
PBANKA_0415100	188.98	233.733	289.044	362.291	259.941	232.568	3.11378	6.85925	5.67078	8.27778	6.06668	5.01899		PBANKA_0503900	conserved Plasmodium protein, unknown function	185.043	225.717	256.942	303.233	287.65	124.959	3.7327	4.22083	4.24357	4.33868	4.14119	3.1692	Late-early	-0.206252	3.97436	-0.558833	0.585851	0.696076	-6.25372
PBANKA_0415200	1020.03	1295.23	2277.5	4445.72	3898.68	4100.97	64.2448	145.297	170.801	388.286	347.814	338.303		PBANKA_0504000	tRNA-specific 2-thiouridylase MnmA, putative	1199.28	1267.27	1307.4	866.327	752.084	664.282	6.42564	6.70734	6.5885	5.85163	5.52622	5.57486	Late-early	-0.942586	6.11237	-3.90543	0.00183433	0.0124344	-1.46927
PBANKA_0415300	610.745	491.308	282.667	349.913	242.417	238.804	3.24401	4.64794	1.78774	2.57731	1.82385	1.66134		PBANKA_0504100	autophagy-related protein 8	58.563	53.5122	67.5722	196.048	224.384	108.081	2.08128	2.15448	2.32446	3.71076	3.78355	2.96075	Late-early	1.26402	2.83588	2.7674	0.0160993	0.0498075	-3.10633
PBANKA_0415400	469.727	397.855	258.123	304.931	262.917	153.03	2.60462	3.92924	1.70425	2.34469	2.06501	1.1114		PBANKA_0504200	RNA-binding protein 34, putative	1811.52	1360.4	1565.78	1125.66	1132.97	823.874	7.02048	6.80961	6.84859	6.22922	6.11704	5.88528	Late-early	-0.821484	6.48504	-3.48631	0.00406396	0.0202255	-2.28465
PBANKA_0415500	1547.39	1564.66	1305.47	1376.66	2231.31	1141.8	12.8603	23.161	12.9189	15.8658	26.2673	12.429		PBANKA_0504400	conserved Plasmodium protein, unknown function	0	12.0777	62.4039	358.089	201.197	28.5838	-4.80291	0.0520686	2.21054	4.57821	3.62656	1.06027	Late-early	3.10312	1.12079	3.76645	0.00238486	0.0147312	-1.32214
PBANKA_0415600	1920.88	1627.9	1733.41	1454.63	1111.81	1175.12	16.2094	24.4669	17.4171	17.0218	13.2893	12.9881		PBANKA_0504500	cytoplasmic dynein intermediate chain, putative	1058.32	227.807	236.909	393.219	626.307	506.461	6.24534	4.2341	4.12669	4.71305	5.26239	5.18385	Late-early	0.241594	4.96091	0.627504	0.541283	0.657003	-6.46533
PBANKA_0415700	2751.89	2832.93	4221.77	6894.01	6728.59	5666.1	84.3367	154.635	154.059	292.983	292.088	227.439		PBANKA_0504600	rRNA (cytosine-C(5))-methyltransferase, putative	1038.82	1438.6	1191.79	1050.1	1363.08	1187.28	6.21852	6.89022	6.45498	6.12902	6.38369	6.41218	Late-early	-0.204519	6.41477	-0.796388	0.440224	0.561345	-6.49127
PBANKA_0415800	9.24989	11.0485	5.02119	9.99937	2.05139	4.0776	0.068582	0.145902	0.044329	0.102809	0.021544	0.039598		PBANKA_0504700	ribosomal silencing factor RsfS, putative	548.847	312.726	336.193	374.678	286.537	282.787	5.29867	4.69033	4.63075	4.64346	4.1356	4.34424	Late-early	-0.485579	4.62384	-1.53065	0.150014	0.255245	-5.45068
PBANKA_0415900	8.75955	79.8829	23.0344	115.511	56.926	51.1458	0.413189	6.71129	1.29375	7.5557	3.80349	3.15989		PBANKA_0504800	conserved Plasmodium protein, unknown function	1226.86	1326.25	1044.98	1236.78	893.904	995.849	6.45843	6.77295	6.26541	6.36498	5.77529	6.15863	Late-early	-0.388716	6.29929	-1.49255	0.159615	0.266289	-5.7216
PBANKA_0416000	39450.6	29091.7	56800.1	88485.8	68006.1	73562.3	363.598	477.554	623.339	1130.91	887.811	888.011		PBANKA_0504900	N-acetyltransferase, GNAT family, putative	2300.51	1928.55	1875.01	1381.99	1163.1	890.307	7.36515	7.31294	7.10853	6.52508	6.15489	5.99709	Late-early	-1.04159	6.74395	-4.26904	0.000930804	0.00883608	-0.822484
PBANKA_0416100	146.887	131.696	228.057	178.908	208.083	201.342	0.196251	0.31339	0.36281	0.33147	0.393794	0.352336		PBANKA_0505000	dihydrolipoamide acyltransferase, putative	24.2475	9.03092	25.0949	49.0256	49.0139	23.3826	0.826304	-0.348118	0.913247	1.72213	1.60027	0.776009	Late-early	0.839138	0.914976	1.21601	0.245776	0.36649	-5.12224
