## Supplementary material for "Histone lactylation: a new epigenetic mark in the malaria parasite *Plasmodium*": Supp Table 6 (part 3 of 3)

### Sheet: PbANKA DE analysis  (continued)
	Read counts						TPM counts									Filtered Genes						Normalized counts						Statistics
PBANKA_0416200	2781.03	2374.37	2595.5	1803.84	1341.7	1338.52	21.0246	31.9709	23.3641	18.9106	14.3675	13.2539		PBANKA_0505100	ADP-ribosylation factor 1, putative	10910.3	11974	19490.8	23720.3	19500.6	18650.3	9.61057	9.94695	10.486	10.6259	10.2218	10.3851	Late-early	0.332846	10.2127	1.28673	0.220811	0.341122	-5.91605
PBANKA_0416300	1309.75	861.213	1220.64	1281.57	1598.03	1552.41	5.22044	6.11387	5.79316	7.08349	9.02213	8.1044		PBANKA_0505200	conserved protein, unknown function	1903.53	2168.16	2818.83	3442.15	4250.24	3623.01	7.09193	7.48186	7.6966	7.84133	8.02401	8.02129	Late-early	0.509367	7.69284	2.15149	0.050984	0.114599	-4.74603
PBANKA_0416400	571.984	719.81	799.874	884.459	698.974	805.274	22.3298	50.0501	37.1818	47.8811	38.6515	41.1757		PBANKA_0505300	conserved Plasmodium protein, unknown function	635.395	764.629	403.148	558.845	386.316	376.547	5.50974	5.97883	4.89242	5.21962	4.56602	4.75673	Late-early	-0.586455	5.15389	-1.80169	0.095012	0.181485	-5.15147
PBANKA_0416500	1818.43	1510.36	1790.24	2388.69	2981	3493.84	7.45648	11.0307	8.7409	13.5825	17.3142	18.7644		PBANKA_0505400	conserved Plasmodium protein, unknown function	792.804	857.804	788.932	1134.11	1129.8	848.77	5.82882	6.14461	5.86013	6.24	6.11301	5.9282	Late-early	0.139505	6.01913	0.570176	0.578359	0.690285	-6.61668
PBANKA_0416600	1488.75	1762.82	1603.58	1691.66	3243.15	2112.81	27.7358	58.4942	35.5726	43.7035	85.5836	51.5554		PBANKA_0505500	apicoplast integral membrane protein, putative	614.035	749.842	923.678	995.124	923.056	1156.56	5.46044	5.95067	6.08749	6.05148	5.82157	6.37437	Late-early	0.225207	5.95767	0.826386	0.423614	0.545026	-6.42508
PBANKA_0416700	2550.5	2455.68	3019.28	5254.31	5349.09	5210.49	171.877	294.746	242.271	491.012	510.595	459.902		PBANKA_0505600	endomembrane protein 70, putative	2289.89	2997.28	3183.64	3413.15	4490	3973.68	7.35847	7.94895	7.87215	7.82913	8.10317	8.15456	Late-early	0.289262	7.87774	1.16261	0.266056	0.388623	-6.16393
PBANKA_0416800	2116.91	1848.53	1960.49	3743.29	3922.21	3293.84	12.4086	19.2989	13.6833	30.427	32.5653	25.2882		PBANKA_0505700	ATP-dependent RNA helicase ROK1, putative	2391.42	1740.88	1662.38	1264.97	1282.41	1012.12	7.42105	7.16528	6.93493	6.39748	6.29571	6.182	Late-early	-0.860604	6.73274	-3.64862	0.00298249	0.0167916	-1.98907
PBANKA_0416900	612.938	570.902	510.387	529.081	909.408	818.721	82.8438	137.433	82.1392	99.1632	174.103	144.935		PBANKA_0505800	deoxyribose-phosphate aldolase, putative	3930.5	3767.19	4927.71	3239.67	3851.66	3857.7	8.13778	8.27873	8.50231	7.75388	7.88196	8.11184	Late-early	-0.395088	8.11109	-1.66696	0.119613	0.21622	-5.50194
PBANKA_0417000	1514.8	1031.11	1148.74	781.665	818.455	1069.17	103.898	125.964	93.8173	74.3463	79.5157	96.0495		PBANKA_0505900	VPS13 domain-containing protein, putative	3570.51	2673.29	2390.17	2455.65	918.105	1260.28	7.99921	7.78394	7.45866	7.35421	5.81381	6.49823	Late-early	-1.19273	7.15135	-3.45141	0.0043443	0.0208109	-2.36728
PBANKA_0417100	12.8848	12.06	15.0677	38.9835	30.8567	16.3381	0.043344	0.072258	0.060354	0.181852	0.14703	0.071986		PBANKA_0506000	schizont egress antigen-1	1828.39	1308.31	1823.07	4858.58	4086.26	4028.96	7.03385	6.75331	7.06801	8.33849	7.96725	8.17449	Late-early	1.1957	7.5559	5.08247	0.000215535	0.00383623	0.644167
PBANKA_0417200	21.1041	18.003	104.238	626.154	374.171	24.177	0.762059	1.15785	4.48181	31.3537	19.138	1.14346		PBANKA_0506100	PHAX domain-containing protein, putative	3316.33	2541.13	2421.19	4611.16	5282.39	4161.52	7.89268	7.71081	7.47726	8.26309	8.33762	8.22119	Late-early	0.605845	7.98378	2.66213	0.0196682	0.0573515	-3.84156
PBANKA_0417300	2287.28	2450.11	2463.55	2630.27	4121.73	3590.1	15.294	29.1792	19.6142	24.3886	39.0378	31.4416		PBANKA_0506200	RNA-binding protein UIS12	2722.83	1807.25	2410.25	1733.06	1680.27	935.047	7.60825	7.21924	7.47073	6.85155	6.68542	6.06779	Late-early	-0.929008	6.98383	-3.59799	0.00328418	0.0176478	-2.08746
PBANKA_0417400	1578.55	1264.64	2335.04	2506.86	3359.71	2358.36	44.8093	63.9387	78.9246	98.6793	135.088	87.6831		PBANKA_0506300	methyltransferase, putative	2117.72	1864.94	2206.75	1124.83	859.601	942.461	7.24573	7.26457	7.3435	6.22816	5.71887	6.07918	Late-early	-1.29017	6.64667	-5.36794	0.000131658	0.003054	1.15368
PBANKA_0417500	35243.5	29253.6	40909.5	25738.3	16346.9	23066.9	4608.34	6812.87	6369.38	4666.92	3027.65	3950.49		PBANKA_0506400	folate-biopterin transporter, putative	921.435	1197.09	741.811	627.358	595.475	456.545	6.04561	6.62519	5.77134	5.38632	5.18962	5.03432	Late-early	-0.924855	5.6754	-3.21777	0.00679645	0.0278348	-2.73221
PBANKA_0417600	38.7571	5.02348	12.0525	56.9879	29.7846	6.12134	0.213065	0.049187	0.078894	0.434438	0.23193	0.044076		PBANKA_0506500	ZIP domain-containing protein	594.506	991.573	881.217	901.121	1801.31	1291.37	5.41385	6.35357	6.01963	5.9084	6.78574	6.53336	Late-early	0.486264	6.1691	1.54196	0.147263	0.252008	-5.63744
PBANKA_0417700	2279.07	2413.58	4541.69	11700.8	11251.8	9031.7	46.1455	87.0399	109.495	328.527	322.698	239.517		PBANKA_0506600	serine/arginine-rich splicing factor 4, putative	4652.38	5913.88	6879.17	11398.9	11760.8	9404.85	8.381	8.92928	8.98359	9.56869	9.49228	9.39739	Late-early	0.675993	9.12537	2.78226	0.0156498	0.048778	-3.58065
PBANKA_0417800	482.153	354.373	1058.25	4094.15	4518.02	3211.49	5.24814	6.87016	13.7156	61.7972	69.6584	45.7848		PBANKA_0506700	citrate synthase, mitochondrial, putative	929.851	676.15	801.041	1381.66	1932.15	1539.87	6.05872	5.80153	5.8821	6.52473	6.88687	6.78719	Late-early	0.840181	6.32353	3.52446	0.00377845	0.0193558	-2.19892
PBANKA_0417900	1348.22	1246.62	1280.87	2050.14	3080.62	1788.43	8.91425	14.6806	10.0841	18.7972	28.8515	15.4879		PBANKA_0506800	kelch protein K10, putative	1859.6	1378.61	1024.22	658.137	518.403	580.589	7.05826	6.82879	6.23648	5.45537	4.98983	5.38074	Late-early	-1.38496	5.99158	-5.33037	0.000140392	0.00318447	1.11365
PBANKA_0418000	4490.84	2478.38	2393.86	2036.75	1836.96	1841.98	14.7273	14.476	9.34764	9.26229	8.53297	7.9118		PBANKA_0506900	phospholipid scramblase, putative	69.6702	57.1321	214.703	963.456	1232.65	430.113	2.32988	2.24807	3.98501	6.00485	6.23864	4.94837	Late-early	2.66654	4.29247	6.45535	2.23e-05	0.00122015	3.03746
PBANKA_0418100	1398.96	1362.9	1810.97	3317.98	4889.36	3447.96	3.98356	6.91218	6.14023	13.1016	19.7207	12.8595		PBANKA_0507000	4-hydroxy-3-methylbut-2-en-1-yl diphosphate synthase (ferredoxin), putative	658.196	827.276	980.045	1576.4	1785.62	1379.04	5.56056	6.09236	6.1729	6.7149	6.77313	6.62809	Late-early	0.721974	6.32366	2.97359	0.0108552	0.0382648	-3.22935
PBANKA_0418200	7325.98	11051.8	15550.9	18331.4	26389.3	29549.3	423.346	1137.49	1070.02	1468.96	2160.04	2236.52		PBANKA_0507100	cytochrome c oxidase subunit ApiCOX13, putative	3644.17	3062.37	5570.18	7102.88	4199.95	6604.54	8.02867	7.97994	8.6791	8.88632	8.00684	8.88747	Late-early	0.331627	8.41139	1.13256	0.278021	0.400642	-6.18149
PBANKA_0418300	2353.73	1185.13	1298.77	1049.81	1953.12	1112.34	141.314	126.731	92.8476	87.403	166.097	87.4705		PBANKA_0507200	conserved Plasmodium protein, unknown function	115.169	37.0742	60.1975	315.243	262.989	135.686	3.05096	1.63094	2.15903	4.39463	4.01211	3.28756	Late-early	1.568	3.08921	3.1556	0.00765726	0.0302825	-2.46131
PBANKA_0418400	185.954	112.66	106.905	101.606	90.4322	73.0008	16.0283	17.2957	10.9721	12.1446	11.041	8.24147		PBANKA_0507300	dynein heavy chain, putative	547.246	383.016	334.547	339.824	382.094	600.94	5.29446	4.98241	4.62368	4.50279	4.55018	5.4304	Late-early	-0.0239988	4.89732	-0.0850081	0.933561	0.956938	-6.64846
PBANKA_0418500	1130.92	671.8	2313.94	1491.12	400.946	458.714	21.4854	22.732	52.3444	39.2833	10.7895	11.4143		PBANKA_0507400	orotidine 5'-phosphate decarboxylase, putative	871.215	789.898	624.707	493.118	1150.96	742.724	5.96481	6.0257	5.52365	5.03928	6.13976	5.73578	Late-early	-0.124764	5.73816	-0.436068	0.67	0.764834	-6.67116
PBANKA_0500100	0	154.234	263.192	871.22	1391.31	1026.63	0	12.2879	14.0181	54.0409	88.153	60.148		PBANKA_0507500	conserved protein, unknown function	118.662	62.5255	65.076	66.2302	298.124	191.101	3.09387	2.37713	2.27056	2.15229	4.1927	3.78008	Late-early	1.0038	2.97777	2.03104	0.0633953	0.135156	-4.42382
PBANKA_0500200	79.3609	10.3577	180.446	34.0134	450.269	268.352	2.66563	0.619646	7.21685	1.58427	21.4225	11.8057		PBANKA_0507600	HORMA domain protein, putative	300.672	430.355	406.243	401.389	565.58	618.564	4.43154	5.15032	4.90344	4.74268	5.11537	5.47207	Late-early	0.31036	4.96924	0.974324	0.347821	0.471965	-6.15392
PBANKA_0500600	10765.7	7678.89	9222.63	6510.59	6341.3	4453.78	473.048	600.96	482.529	396.704	394.68	256.322		PBANKA_0507700	conserved Plasmodium protein, unknown function	102.521	19.6764	37.2944	24.6297	5.13552	8.83058	2.88388	0.733862	1.47556	0.743348	-1.53494	-0.57991	Late-early	-2.14623	0.620304	-2.63342	0.020769	0.0594588	-3.14487
PBANKA_0500700	14258.1	8455.12	14411.5	11480	15456.9	12274	537.544	567.751	646.946	600.175	825.426	606.084		PBANKA_0507800	conserved protein, unknown function	137.853	143.398	140.489	281.257	435.753	388.661	3.3093	3.56817	3.37491	4.23033	4.73953	4.80235	Late-early	1.22502	4.0041	3.52517	0.00377336	0.0193508	-1.9204
PBANKA_0500721	152.768	172.034	172.452	142.922	160.127	114.514	5.73142	11.4956	7.70382	7.43559	8.50942	5.62709		PBANKA_0507900	conserved Plasmodium protein, unknown function	5.584	14.0515	16.0625	23.0086	36.8019	21.364	-1.19789	0.262364	0.285311	0.647144	1.19169	0.648605	Late-early	0.938944	0.306207	1.22084	0.244003	0.364862	-5.02836
PBANKA_0500741	8242.01	4567.92	4230.68	3657.52	6230.68	3172.67	368.463	363.718	225.205	226.742	394.548	185.772		PBANKA_0508100	chromodomain-helicase-DNA-binding protein 1, putative	11779.2	5400.24	9171.26	7877.29	4483.77	7195.99	9.72111	8.79821	9.39845	9.0356	8.10117	9.0112	Late-early	-0.567406	9.01096	-1.73571	0.106433	0.19762	-5.35422
PBANKA_0500781	1373.83	1684.01	1948.85	4529.36	4468.71	2702.9	13.1664	28.7452	22.2393	60.1946	60.6628	33.9282		PBANKA_0508200	conserved Plasmodium protein, unknown function	395.632	606.702	365.278	321.287	284.083	232.415	4.82693	5.6453	4.75029	4.42199	4.12322	4.06178	Late-early	-0.854502	4.63825	-2.52333	0.0255714	0.0691777	-3.86111
PBANKA_0500950	2470.44	2853.51	2307.5	2085.39	1599.55	1162.88	96.9355	199.423	107.81	113.47	88.9018	59.7638		PBANKA_0508300	ookinete maturation gene OMG1	39.8053	58.2502	53.2226	259.999	168.145	126.401	1.52999	2.27579	1.98292	4.11716	3.36835	3.18569	Late-early	1.58244	2.74332	3.29473	0.00586403	0.025312	-2.16076
PBANKA_0500971	0	3.02246	3.0287	3.02894	2.02727	0	0	0.18944	0.126908	0.147809	0.101051	0		PBANKA_0508400	RNA-binding protein, putative	876.347	753.117	707.485	885.706	1218.7	1109.05	5.97328	5.95695	5.70304	5.88352	6.22223	6.31388	Late-early	0.306289	6.00882	1.2918	0.219102	0.339371	-5.95717
PBANKA_0501000	115.364	132.251	230.628	931.105	314.325	35.5643	0.333687	0.68132	0.794303	3.73466	1.28781	0.134734		PBANKA_0508500	ATP synthase-associated protein, putative	860.301	587.837	498.696	555.166	366.595	460.372	5.94663	5.59977	5.19892	5.2101	4.49052	5.04635	Late-early	-0.636725	5.24872	-2.18167	0.0482516	0.10987	-4.55829
PBANKA_0501051	6102.35	3634.91	6697.8	4620.73	5398.8	3935.45	209.541	222.306	273.849	220.023	262.588	176.995		PBANKA_0508600	conserved Plasmodium protein, unknown function	594.866	494.249	428.75	419.498	409.011	414.758	5.41473	5.34982	4.98114	4.80627	4.64827	4.89599	Late-early	-0.432537	5.01604	-1.59901	0.134025	0.235111	-5.42704
PBANKA_0501100	3770.01	4231.38	5173.48	3430.64	5205.17	5770.62	356.65	712.964	582.761	450.05	697.492	715.02		PBANKA_0508700	conserved Plasmodium protein, unknown function	288.809	386.188	293.356	337.247	373.01	375.39	4.37356	4.99429	4.43443	4.49183	4.51551	4.75229	Late-early	0.0126028	4.59366	0.040331	0.968447	0.979897	-6.57254
PBANKA_0501200	63.6953	89.8021	187.214	1090.29	1122.02	883.613	3.33097	8.3644	11.6576	79.066	83.1126	60.523		PBANKA_0508800	RAP protein, putative	355.937	279.642	198.648	216.409	285.891	205.138	4.6746	4.52928	3.87316	3.85297	4.13235	3.88209	Late-early	-0.359007	4.15741	-1.09539	0.293385	0.416695	-5.89962
PBANKA_0501300	2288.72	1761.7	2066.15	3040.04	3848.36	3608.74	17.2013	23.5824	18.4901	31.6836	40.9686	35.5239		PBANKA_0508900	conserved protein, unknown function	1192.45	1322.46	873.02	934.191	753.718	860.782	6.41741	6.76882	6.00616	5.96037	5.52935	5.94846	Late-early	-0.550407	6.1051	-2.08593	0.0574277	0.125089	-4.81155
PBANKA_0501400	46.4158	51.961	172.321	876.597	469.589	172.842	1.96119	3.91035	8.66958	51.3615	28.1044	9.56529		PBANKA_0509000	exported protein 3, putative	9911.21	8544.52	10401.4	5939.22	6569.26	4980.32	9.47201	9.46013	9.58002	8.62821	8.65214	8.48029	Late-early	-0.934071	9.04547	-3.99569	0.00154824	0.0113692	-1.30164
PBANKA_0501500	552.222	983.95	820.492	704.663	1280.63	1021.74	9.29786	29.5072	16.4494	16.4526	30.542	22.5323		PBANKA_0509100	conserved Plasmodium protein, unknown function	1113.5	1004.43	555.355	410.973	337.518	376.198	6.31863	6.37214	5.35403	4.77668	4.37147	4.75539	Late-early	-1.32351	5.32473	-4.61591	0.000493821	0.00622954	-0.100556
PBANKA_0501600	6.5865	23.0549	86.2851	379.217	367.96	110.489	0.138459	0.863208	2.15978	11.0545	10.9565	3.04216		PBANKA_0509200	Eps15-like protein, putative	13821.5	9866.49	12402.8	13550.8	11126	11943.5	9.95177	9.66766	9.8339	9.81817	9.41222	9.74212	Late-early	-0.154968	9.73764	-0.60663	0.554628	0.667875	-6.5656
PBANKA_0501700	211.487	287.68	644.211	1341.69	2109.3	2137.95	9.45462	22.9064	34.2922	83.1757	133.568	125.185		PBANKA_0509300	glutamine--fructose-6-phosphate aminotransferase [isomerizing], putative	1725.95	1079.12	1845.66	2655.86	3130.22	2644.71	6.95069	6.47558	7.08577	7.46726	7.58279	7.56729	Late-early	0.688182	7.18823	2.82031	0.0145536	0.0464888	-3.55375
PBANKA_0501800	184.832	121.919	661.748	2860.72	1422.72	1081.6	24.5685	28.8641	104.737	527.306	267.872	188.305		PBANKA_0509400	ATP synthase mitochondrial F1 complex assembly factor 2, putative	147.665	257.435	122.38	113.489	120.546	104.204	3.40816	4.41013	3.17657	2.92477	2.88993	2.9083	Late-early	-0.714259	3.28631	-1.6492	0.123243	0.220752	-5.03718
PBANKA_0501900	689.589	577.754	460.66	551.441	843.402	514.899	11.4356	17.0647	9.09615	12.681	19.8111	11.1837		PBANKA_0509500	conserved protein, unknown function	2558.15	2536.3	1758.28	1454.91	1299.3	1371.53	7.51826	7.70806	7.01582	6.59923	6.31459	6.62022	Late-early	-0.86174	6.9627	-3.54778	0.00361401	0.0188616	-2.18619
PBANKA_0502000	11.229	0	17.0606	81.0227	43.7932	4.05924	0.191678	0	0.346762	1.91789	1.05887	0.090755		PBANKA_0509600	conserved Plasmodium protein, unknown function	122.993	84.3726	162.69	955.77	473.039	238.886	3.14538	2.80649	3.58587	5.9933	4.85785	4.10132	Late-early	1.75731	4.0817	4.13194	0.00120029	0.0102169	-0.779115
PBANKA_0502100	627.297	493.063	450.876	287.494	533.892	315.839	5.51727	7.72393	4.72188	3.50642	6.65132	3.6384		PBANKA_0509700	dynein, putative	378.388	318.668	402.875	366.798	366.596	289.635	4.76272	4.71744	4.89144	4.61283	4.49053	4.3787	Late-early	-0.317768	4.64228	-1.08796	0.296532	0.419753	-5.97575
PBANKA_0502200	2832.49	3741.67	3371.8	3218.13	4622.31	4224.61	55.3137	130.141	78.4033	87.1473	127.858	108.055		PBANKA_0509800	cytochrome c oxidase copper chaperone, putative	214.724	109.675	101.841	88.5898	123.591	57.4622	3.94679	3.18292	2.9127	2.56921	2.92577	2.05516	Late-early	-0.80242	2.9321	-1.75426	0.103105	0.193266	-4.82227
PBANKA_0502300	744.25	1074.88	725.504	681.695	1140.04	739.922	14.1394	36.3711	16.4119	17.9591	30.6786	18.4116		PBANKA_0509900	conserved protein, unknown function	995.603	1327.92	1024.8	775.488	575.958	808.672	6.15724	6.77477	6.23729	5.69192	5.14158	5.85843	Late-early	-0.814224	5.97687	-2.86571	0.0133446	0.0441823	-3.41865
PBANKA_0502400	208.098	193.834	145.262	114.546	67.0881	80.3662	8.9398	14.8312	7.43055	6.82382	4.08235	4.52199		PBANKA_0510000	respiratory chain complex 4 associated protein 2, putative	2804.37	880.596	1745.77	2880.96	1858.15	2715.59	7.65081	6.18242	7.00552	7.58461	6.83055	7.60544	Late-early	0.423924	7.14323	1.21275	0.246978	0.367758	-6.10516
PBANKA_0502500	788.252	533.625	1111.64	3325.75	1624.7	1735.01	3.00046	3.6178	5.03841	17.5549	8.75995	8.6501		PBANKA_0510100	conserved protein, unknown function	110.967	67.2975	302.281	1607.42	1150.73	462.861	2.99757	2.48243	4.4776	6.74301	6.13947	5.05412	Late-early	2.46764	4.64903	6.7159	1.5e-05	0.00104874	3.424
PBANKA_0502600	2416.88	3284.2	3185.14	4007.18	4798.9	3029.74	28.9701	70.1147	45.4601	66.6068	81.4781	47.5658		PBANKA_0510200	conserved Plasmodium protein, unknown function	7204.62	4088.87	3160.82	2882.5	3926.21	3696.44	9.0119	8.39693	7.86177	7.58538	7.90962	8.05024	Late-early	-0.472167	8.13598	-2.00596	0.066309	0.13929	-4.9683
PBANKA_0502650	4.96443	0	10.9826	36.0964	65.0484	11.9288	0.315887	0	0.832096	3.18501	5.86277	0.994155		PBANKA_0510300	conserved Plasmodium protein, unknown function	75.9246	149.199	91.9706	210.563	78.3353	105.032	2.45306	3.62518	2.76638	3.81355	2.27128	2.91966	Late-early	0.0310086	2.97486	0.0587934	0.954018	0.970474	-6.21716
PBANKA_0502700	2188.96	1829.08	3619.33	2511.8	974.232	1778.65	418.491	622.825	823.918	665.915	263.825	445.384		PBANKA_0510400	conserved protein, unknown function	517.787	647.914	382.365	227.183	241.484	211.221	5.2147	5.74004	4.81615	3.9229	3.88928	3.92415	Late-early	-1.30191	4.58454	-4.06573	0.00135802	0.0107865	-1.01929
PBANKA_0502800	977.703	727.437	597.62	626.103	399.631	307.134	5.0099	6.639	3.64631	4.4489	2.90059	2.06132		PBANKA_0510500	conserved Plasmodium protein, unknown function	104.758	108.447	62.2554	78.0077	100.398	45.8398	2.91487	3.16675	2.20713	2.38679	2.62727	1.7323	Late-early	-0.481222	2.50585	-0.9663	0.35167	0.475955	-5.6883
PBANKA_0502900	1305.68	911.811	775.226	520.028	348.694	276.583	21.2405	26.4192	15.0164	11.7312	8.03487	5.89319		PBANKA_0510600	cell division cycle protein 20 homolog	11.2261	27.0828	12.0435	43.0319	29.5626	14.2183	-0.25126	1.18496	-0.115669	1.53603	0.88041	0.0776596	Late-early	0.572083	0.552024	0.748556	0.467561	0.589039	-5.48567
PBANKA_0503000	64.8433	160.405	146.495	170.35	193.322	189.098	1.29924	5.7244	3.49506	4.73317	5.48669	4.96258		PBANKA_0510700	conserved Plasmodium protein, unknown function	184.247	54.5808	50.6179	36.4742	56.0438	54.3695	3.7265	2.18275	1.91122	1.30047	1.79181	1.97605	Late-early	-0.82475	2.14814	-1.62043	0.129327	0.228698	-4.89732
PBANKA_0503100	247.993	172.597	133.507	143.072	99.0664	109.808	3.40166	4.21667	2.18053	2.72138	1.92478	1.97278		PBANKA_0510800	conserved Plasmodium protein, unknown function	434.699	370.725	868.2	3048.61	1657.08	1145.32	4.96262	4.93542	5.99818	7.6662	6.66537	6.36029	Late-early	1.46474	6.09802	5.21093	0.000172421	0.00348532	0.944019
PBANKA_0503200	7841.73	5705.21	6492.9	7933.32	5525.77	7015.69	29.6296	38.3946	29.2118	41.5674	29.574	34.7199		PBANKA_0510900	40S ribosomal protein S2, putative	56948.8	41025.5	65636.2	46617.3	36565.7	40509.8	11.9945	11.7235	12.2377	11.6006	11.1287	11.5041	Late-early	-0.593144	11.6982	-2.0729	0.0587947	0.127012	-4.70401
PBANKA_0503300	602.596	527.461	546.378	1180.31	698.413	563.194	3.32461	5.18311	3.58934	9.03015	5.45797	4.06975		PBANKA_0511100	conserved Plasmodium protein, unknown function	184.015	159.707	200.852	343.971	281.23	203.909	3.72469	3.72306	3.88904	4.52027	4.10868	3.87343	Late-early	0.354562	3.9732	1.02003	0.326472	0.449722	-5.89896
PBANKA_0503400	1.94296	31.9596	12.0192	74.2393	33.9852	17.0584	0.088926	2.60527	0.65501	4.71176	2.20323	1.02258		PBANKA_0511200	U3 small nucleolar ribonucleoprotein protein MPP10, putative	6906.45	6026.36	8094.85	7305.26	4058.41	4192.19	8.95093	8.95646	9.21834	8.92684	7.95739	8.23178	Late-early	-0.721927	8.70696	-2.7027	0.0182097	0.0542289	-3.74295
PBANKA_0503500	107.964	92.4318	90.3937	257.131	158.168	86.7194	0.591836	0.902461	0.59002	1.95461	1.22813	0.622634		PBANKA_0511300	ribosomal protein RSM22, putative	304.148	234.708	184.664	166.127	231.365	143.471	4.44809	4.27706	3.76812	3.47251	3.82765	3.36776	Late-early	-0.571403	3.8602	-1.62286	0.128804	0.227943	-5.18518
PBANKA_0503600	29389.1	16569.3	30213.1	20627.8	16948.5	22169.7	6013.94	6038.96	7361.66	5853.42	4912.57	5941.93		PBANKA_0511400	peroxiredoxin, putative	8258.49	6177.25	14747.7	39617.8	21488.6	13626	9.20884	8.99213	10.0837	11.3659	10.3618	9.93225	Late-early	0.980455	9.99078	3.4766	0.00414011	0.0203354	-2.25228
PBANKA_0503700	1213.22	1455.57	1475.52	1759.92	2596.52	2260.69	7.96017	17.0098	11.5275	16.0125	24.1311	19.4275		PBANKA_0511500	DNA-directed RNA polymerase II subunit RPB7, putative	2743.04	2819.72	4749.18	3681.02	3360.45	4322.78	7.61892	7.86086	8.44908	7.93811	7.68517	8.27603	Late-early	-0.0418713	7.97136	-0.156136	0.878344	0.918038	-6.83456
PBANKA_0503800	115.954	199.809	154.629	141.06	149.537	127.312	1.12529	3.45365	1.7868	1.8983	2.05556	1.61824		PBANKA_0511600	conserved Plasmodium protein, unknown function	370.994	58.3518	61.753	63.3558	50.4024	55.3275	4.73429	2.27828	2.19553	2.08877	1.64017	2.00103	Late-early	-1.15293	2.48968	-1.96945	0.0707724	0.14581	-4.44889
PBANKA_0503900	185.043	225.717	256.942	303.233	287.65	124.959	2.89404	6.28754	4.78492	6.57646	6.37235	2.55974		PBANKA_0511700	meiotic recombination protein SPO11-2, putative	252.958	10.0116	35.0962	167.316	186.965	83.8447	4.1827	-0.20683	1.38911	3.48276	3.52099	2.59635	Late-early	1.23951	2.49418	1.56897	0.140861	0.243705	-5.00684
PBANKA_0504000	1199.28	1267.27	1307.4	866.327	752.084	664.282	10.7695	20.2689	13.9795	10.7881	9.56636	7.81311		PBANKA_0511800	centrin-3, putative	909.55	925.437	2091.41	3962.14	4533.75	3503.8	6.0269	6.25404	7.26607	8.04427	8.11716	7.97303	Late-early	1.43524	7.28025	5.58508	9.12e-05	0.00265472	1.52109
PBANKA_0504100	58.563	53.5122	67.5722	196.048	224.384	108.081	8.6351	14.0534	11.8637	40.0859	46.8642	20.8732		PBANKA_0511900	60S ribosomal protein L3, putative	62114.9	47056.6	69879.3	44654.7	40688.3	38237.7	12.1198	11.9214	12.3281	11.5386	11.2829	11.4209	Late-early	-0.728906	11.7686	-2.65999	0.0197485	0.0574789	-3.68349
PBANKA_0504200	1811.52	1360.4	1565.78	1125.66	1132.97	823.874	45.6933	61.1169	47.027	39.3733	40.4792	27.2186		PBANKA_0512000	palmitoyltransferase DHHC10	21.1478	11.9992	26.0566	205.533	168.815	52.5341	0.633241	0.0430289	0.966463	3.77876	3.37408	1.92697	Late-early	2.4298	1.78709	3.95395	0.00167437	0.0118614	-0.972961
PBANKA_0504300	0	4.26198	7.32572	34.3886	19.8512	10.7323	0	1.70683	1.96133	10.7224	6.32243	3.16069		PBANKA_0512100	methyltransferase, putative	1579.6	1718.55	2028.48	2226.87	1959.84	1475.88	6.8229	7.14666	7.222	7.21315	6.9074	6.72597	Late-early	-0.162966	7.00635	-0.71896	0.484992	0.605022	-6.57244
PBANKA_0504400	0	12.0777	62.4039	358.089	201.197	28.5838	0	0.210915	0.728542	4.86869	2.79423	0.367072		PBANKA_0512200	protoporphyrinogen oxidase, putative	740.375	402.443	394.731	338.15	281.153	225.798	5.73018	5.0537	4.86202	4.49568	4.10829	4.0202	Late-early	-0.984049	4.71168	-3.06216	0.00916029	0.0339233	-2.90087
PBANKA_0504500	1058.32	227.807	236.909	393.219	626.307	506.461	13.8976	5.32813	3.70434	7.16046	11.6497	8.71089		PBANKA_0512300	RING zinc finger protein, putative	478.335	266.945	274.578	395.063	597.552	596.814	5.10048	4.46237	4.33916	4.71979	5.19464	5.42047	Late-early	0.564681	4.87282	1.9946	0.0676688	0.141391	-4.80596
PBANKA_0504600	1038.82	1438.6	1191.79	1050.1	1363.08	1187.28	19.6388	48.4393	26.8274	27.5288	36.5003	29.3982		PBANKA_0512400	rRNA-processing protein EBP2, putative	2439.77	1775.28	1622.6	915.416	749.653	535.422	7.44992	7.1935	6.9	5.9311	5.52155	5.264	Late-early	-1.5971	6.37668	-5.94327	5.05e-05	0.00196744	2.13276
PBANKA_0504700	548.847	312.726	336.193	374.678	286.537	282.787	11.7625	11.9371	8.57918	11.135	8.69829	7.93787		PBANKA_0512500	ribosome biogenesis protein RPF2, putative	2417.84	1328.8	1495.07	1027	1214.3	640.54	7.43689	6.77572	6.78194	6.09694	6.21701	5.52239	Late-early	-1.03975	6.47182	-3.65899	0.00292422	0.0166223	-1.95704
PBANKA_0504800	1226.86	1326.25	1044.98	1236.78	893.904	995.849	6.38004	12.284	6.4706	8.91878	6.58453	6.78294		PBANKA_0512600	partial CSTF domain-containing protein, putative	1686.55	1775.68	1663.34	1549.41	1412.06	1071.75	6.91738	7.19383	6.93577	6.68999	6.43461	6.26455	Late-early	-0.568823	6.73936	-2.40397	0.031988	0.0813144	-4.29708
PBANKA_0504900	2300.51	1928.55	1875.01	1381.99	1163.1	890.307	16.3633	24.4322	15.8802	13.6313	11.7184	8.29433		PBANKA_0512700	conserved Plasmodium protein, unknown function	2155.67	1713.2	3617.01	8533.18	5443.26	5842.07	7.27135	7.14216	8.05625	9.15098	8.3809	8.71051	Late-early	1.18471	8.11869	4.5363	0.000570435	0.00661257	-0.333924
PBANKA_0505000	24.2475	9.03092	25.0949	49.0256	49.0139	23.3826	0.338631	0.224635	0.417304	0.94944	0.96958	0.427708		PBANKA_0512800	merozoite TRAP-like protein	1115.6	1092.71	2436.48	11178	5850.39	3659.14	6.32135	6.49363	7.48634	9.54047	8.48495	8.03561	Late-early	1.76227	7.72706	7.00196	9.74e-06	0.000895642	3.77652
PBANKA_0505100	10910.3	11974	19490.8	23720.3	19500.6	18650.3	775.935	1516.75	1650.53	2339.34	1964.44	1737.28		PBANKA_0512900	conserved protein, unknown function	3459.06	2208.31	4140.39	7395.35	6960.63	9644.63	7.95346	7.50832	8.25119	8.94453	8.73562	9.43371	Late-early	1.13398	8.47114	4.02938	0.00145355	0.0111065	-1.26277
PBANKA_0505200	1903.53	2168.16	2818.83	3442.15	4250.24	3623.01	51.928	105.346	91.5624	130.214	164.233	129.451		PBANKA_0513000	inner membrane complex protein 1m, putative	43.5716	23.0371	91.2693	408.086	419.231	197.245	1.65887	0.956131	2.7554	4.76652	4.68383	3.82562	Late-early	2.47012	3.10773	5.26297	0.000157617	0.00336487	1.1872
PBANKA_0505300	635.395	764.629	403.148	558.845	386.316	376.547	3.16525	6.78423	2.39131	3.86048	2.72591	2.45686		PBANKA_0513100	conserved Plasmodium protein, unknown function	201.381	287.306	322.399	243.971	388.912	349.811	3.85446	4.56822	4.5704	4.02554	4.57567	4.65062	Late-early	0.0746225	4.37415	0.211074	0.836129	0.890286	-6.49589
PBANKA_0505400	792.804	857.804	788.932	1134.11	1129.8	848.77	11.8919	22.917	14.0907	23.5898	24.0045	16.6752		PBANKA_0513200	WD repeat-containing protein, putative	1109.32	668.121	607.243	277.252	162.197	198.161	6.31321	5.78431	5.48278	4.20968	3.31655	3.83229	Late-early	-2.04026	4.82314	-6.35854	2.6e-05	0.00130426	2.87176
PBANKA_0505500	614.035	749.842	923.678	995.124	923.056	1156.56	12.5984	27.4016	22.5657	28.3128	26.8258	31.0802		PBANKA_0513300	conserved protein, unknown function	185.945	288.09	166.791	135.041	159.563	65.1315	3.7397	4.57215	3.62168	3.17461	3.29301	2.23444	Late-early	-1.03587	3.43927	-2.33005	0.0367081	0.0901087	-3.98668
PBANKA_0505600	2289.89	2997.28	3183.64	3413.15	4490	3973.68	32.2725	75.2369	53.4255	66.705	89.633	73.3509		PBANKA_0513400	cell division control protein CDC50C, putative	1217.4	1122.3	933.359	1146	1094.62	769.911	6.44727	6.53215	6.10252	6.25505	6.06738	5.78761	Late-early	-0.318603	6.19867	-1.25914	0.230297	0.351745	-6.01144
PBANKA_0505700	2391.42	1740.88	1662.38	1264.97	1282.41	1012.12	34.332	44.5141	28.4171	25.183	26.0779	19.0314		PBANKA_0513500	conserved Plasmodium protein, unknown function	27.646	17.8241	4.93079	17.8108	1.81718	15.9219	1.01195	0.594933	-1.32337	0.286651	-2.81712	0.235673	Late-early	-0.793353	-0.335211	-0.867531	0.401509	0.524597	-5.33659
PBANKA_0505800	3930.5	3767.19	4927.71	3239.67	3851.66	3857.7	159.931	273.016	238.747	182.797	221.992	205.593		PBANKA_0513600	adenosine deaminase, putative	13993.2	15397.4	16025.4	13376.6	20017.3	19057.5	9.96958	10.3097	10.2036	9.7995	10.2595	10.4162	Late-early	0.012721	10.1597	0.0469341	0.963285	0.977069	-6.73692
PBANKA_0505900	3570.51	2673.29	2390.17	2455.65	918.105	1260.28	4.96253	6.61767	3.95556	4.73286	1.80746	2.29422		PBANKA_0513700	conserved Plasmodium protein, unknown function	0	5.03293	5.03348	38.116	45.1452	22.4547	-4.80291	-1.13269	-1.29635	1.36315	1.4829	0.718843	Late-early	3.3379	-0.611172	3.54143	0.00365809	0.0189429	-1.73892
PBANKA_0506000	1828.39	1308.31	1823.07	4858.58	4086.26	4028.96	8.10154	10.3251	9.61854	29.8533	25.6465	23.3822		PBANKA_0513800	heptatricopeptide repeat and RAP domain-containing protein, putative	1763.99	1709.19	2937.9	3904.29	4462.02	4106.57	6.98213	7.13878	7.75628	8.02305	8.09415	8.20202	Late-early	0.770796	7.6994	3.15728	0.00763255	0.0302101	-2.92764
PBANKA_0506100	3316.33	2541.13	2421.19	4611.16	5282.39	4161.52	15.8634	21.6497	13.7903	30.5868	35.791	26.0727		PBANKA_0513900	ORC3 domain-containing protein, putative	505.11	686.259	605.638	1005.16	851.422	428.408	5.17897	5.82293	5.47896	6.06595	5.70509	4.94265	Late-early	0.0493397	5.53243	0.162984	0.873058	0.91454	-6.69718
PBANKA_0506200	2722.83	1807.25	2410.25	1733.06	1680.27	935.047	16.9408	20.027	17.8559	14.9524	14.808	7.61975		PBANKA_0514000	transcription elongation factor SPT4, putative	1446.77	1282.73	3425.45	2707.88	2428.92	3018.15	6.69621	6.72484	7.97775	7.49524	7.21691	7.75781	Late-early	0.276938	7.31146	0.916607	0.376175	0.500897	-6.41304
PBANKA_0506300	2117.72	1864.94	2206.75	1124.83	859.601	942.461	89.4791	140.347	111.023	65.906	51.4463	52.1569		PBANKA_0514100	pre-mRNA-splicing factor ATP-dependent RNA helicase PRP22, putative	3013.24	2182.69	2671.79	3711.91	4645.68	3181.15	7.75444	7.49149	7.61932	7.95017	8.15234	7.83368	Late-early	0.354758	7.80024	1.54052	0.147611	0.252451	-5.68936
PBANKA_0506400	921.435	1197.09	741.811	627.358	595.475	456.545	12.8918	29.8306	12.358	12.1716	11.8009	8.36618		PBANKA_0514200	claudin-like apicomplexan microneme protein	127.221	18.0397	201.651	1344.19	690.572	444.775	3.19395	0.611816	3.89475	6.48508	5.4032	4.99668	Late-early	2.85159	4.09758	5.16491	0.000186725	0.00355391	1.02178
PBANKA_0506500	594.506	991.573	881.217	901.121	1801.31	1291.37	19.7959	58.8072	34.939	41.609	84.9598	56.3203		PBANKA_0514300	conserved Plasmodium protein, unknown function	1305.57	918.843	1212.25	1244.46	1160.02	1325	6.54811	6.24373	6.47953	6.37391	6.15107	6.57044	Late-early	-0.0479194	6.39447	-0.198697	0.845598	0.896524	-6.79886
PBANKA_0506600	4652.38	5913.88	6879.17	11398.9	11760.8	9404.85	87.737	198.639	154.472	298.094	314.159	232.302		PBANKA_0514400	conserved protein, unknown function	60.6711	96.8011	97.1181	145.903	218.082	164.208	2.13187	3.00365	2.84454	3.28583	3.74254	3.56189	Late-early	0.85181	3.09506	1.93739	0.0749161	0.15268	-4.54056
PBANKA_0506700	929.851	676.15	801.041	1381.66	1932.15	1539.87	14.5132	18.7966	14.8872	29.9044	42.7164	31.4796		PBANKA_0514500	26S proteasome regulatory subunit RPN9, putative	2004.9	1774.93	1326.09	1152.7	710.236	1057.89	7.16677	7.19322	6.60897	6.26345	5.44368	6.24578	Late-early	-0.965156	6.48698	-3.48863	0.00404605	0.020179	-2.28333
PBANKA_0506800	1859.6	1378.61	1024.22	658.137	518.403	580.589	17.7998	23.5029	11.6734	8.73568	7.02858	7.27879		PBANKA_0514600	tRNA N6-adenosine threonylcarbamoyltransferase, putative	590.299	507.646	456.753	355.697	437.717	311.951	5.40362	5.38837	5.07231	4.56856	4.74601	4.48561	Late-early	-0.664791	4.94408	-2.39092	0.0327771	0.0826081	-4.14702
PBANKA_0506900	69.6702	57.1321	214.703	963.456	1232.65	430.113	1.4973	2.18689	5.4942	28.7129	37.5236	12.107		PBANKA_0514700	RNA methyltransferase, putative	510.4	467.373	293.482	211.692	336.743	206.667	5.19399	5.26924	4.43505	3.82125	4.36816	3.89277	Late-early	-0.883403	4.49675	-2.75289	0.0165506	0.050837	-3.43968
PBANKA_0507000	658.196	827.276	980.045	1576.4	1785.62	1379.04	6.78987	15.1999	12.0381	22.5505	26.0916	18.6327		PBANKA_0514800	calmodulin, putative	834.14	397.467	418.689	388.88	512.523	342.678	5.9021	5.03577	4.94692	4.69706	4.97339	4.62093	Late-early	-0.495152	5.02937	-1.619	0.129636	0.229157	-5.40466
PBANKA_0507100	3644.17	3062.37	5570.18	7102.88	4199.95	6604.54	601.896	900.879	1095.47	1626.83	982.587	1428.76		PBANKA_0514900	ookinete surface protein P28	180.94	41.8925	604.311	5008.6	5084.39	120.959	3.70044	1.805	5.4758	8.38236	8.28251	3.12245	Late-early	3.20393	5.1281	3.6393	0.00303579	0.0168902	-1.68194
PBANKA_0507200	115.169	37.0742	60.1975	315.243	262.989	135.686	2.71796	1.55835	1.69158	10.3166	8.79121	4.19409		PBANKA_0515000	ookinete surface protein P25	232.581	47.887	1371.48	8790.56	4210.93	306.303	4.06178	1.99582	6.65751	9.19385	8.01061	4.45929	Late-early	2.87205	5.72981	4.5655	0.000540988	0.00640531	-0.052358
PBANKA_0507300	547.246	383.016	334.547	339.824	382.094	600.94	0.804466	1.00283	0.585585	0.692731	0.79561	1.15705		PBANKA_0515100	conserved Plasmodium protein, unknown function	266.052	256.901	183.568	145.755	178.796	152.204	4.25537	4.40714	3.75956	3.28437	3.45671	3.45272	Late-early	-0.69545	3.76931	-2.00767	0.0661068	0.139175	-4.59156
PBANKA_0507400	871.215	789.898	624.707	493.118	1150.96	742.724	25.6777	41.4655	21.9237	20.1542	48.05	28.6716		PBANKA_0515200	MORN repeat-containing protein 1, putative	36.0022	44.0698	103.304	454.592	263.121	189.497	1.38701	1.87726	2.93317	4.92204	4.01283	3.76796	Late-early	1.9878	3.15005	4.40771	0.000721233	0.00764669	-0.223139
PBANKA_0507500	118.662	62.5255	65.076	66.2302	298.124	191.101	54.3145	50.9739	35.4677	42.0384	193.289	114.568		PBANKA_0515300	SAE2 domain-containing protein, putative	401.187	599.184	692.69	1622.6	1923.17	1063.23	4.84702	5.62733	5.67257	6.75656	6.88016	6.25304	Late-early	1.17874	6.00612	4.41179	0.000715872	0.00762412	-0.494613
PBANKA_0507600	300.672	430.355	406.243	401.389	565.58	618.564	19.252	49.0789	30.9725	35.6397	51.2958	51.8756		PBANKA_0515400	protein GEXP15	727.658	1015.59	1321.65	1532.81	2010.95	1240.28	5.7052	6.38808	6.60413	6.67446	6.94453	6.47515	Late-early	0.396232	6.46526	1.56487	0.141817	0.244547	-5.61826
PBANKA_0507700	102.521	19.6764	37.2944	24.6297	5.13552	8.83058	29.2469	9.99766	12.6683	9.74344	2.07518	3.29953		PBANKA_0515500	protein phosphatase inhibitor 3, putative	596.808	489.309	817.048	1061.62	1046.87	1372.11	5.41943	5.33534	5.91062	6.14476	6.00307	6.62083	Late-early	0.68611	5.90568	2.44239	0.0297703	0.0769203	-4.16612
PBANKA_0507800	137.853	143.398	140.489	281.257	435.753	388.661	2.53147	4.69014	3.07191	7.16218	11.3345	9.34811		PBANKA_0515600	conserved protein, unknown function	354.808	330.779	443.46	894.212	773.593	650.491	4.67002	4.77117	5.02975	5.8973	5.56687	5.54462	Late-early	0.802499	5.24663	2.97602	0.0108047	0.0381562	-3.10405
PBANKA_0507900	5.584	14.0515	16.0625	23.0086	36.8019	21.364	0.068753	0.308145	0.235487	0.392846	0.641832	0.344527		PBANKA_0515700	conserved Plasmodium protein, unknown function	45.7338	61.2037	50.1876	130.075	280.687	182.952	1.72797	2.34655	1.89902	3.12076	4.1059	3.71738	Late-early	1.71868	2.8196	3.61396	0.00318579	0.0173764	-1.61764
PBANKA_0508000	5.6132	1.00279	0	3.00159	5.09507	4.06102	0.09351	0.029754	0	0.06934	0.120227	0.088609		PBANKA_0515800	ribosome maturation factor RimM, putative	1064.93	1066.77	842.946	927.432	974.86	718.493	6.25432	6.45898	5.95561	5.9499	5.9003	5.68796	Late-early	-0.363233	6.03451	-1.45409	0.169828	0.278952	-5.75395
PBANKA_0508100	11779.2	5400.24	9171.26	7877.29	4483.77	7195.99	34.8702	28.4732	32.3277	32.337	18.8012	27.9012		PBANKA_0515900	mRNA-decapping enzyme subunit 1, putative	2291.96	2009.55	1785.6	2082.5	3124.91	1692.54	7.35978	7.37228	7.03806	7.11647	7.58034	6.92352	Late-early	-0.0395122	7.23174	-0.156446	0.878104	0.917992	-6.83741
PBANKA_0508200	395.632	606.702	365.278	321.287	284.083	232.415	7.17958	19.6096	7.89293	8.08511	7.30226	5.52417		PBANKA_0516000	conserved Plasmodium protein, unknown function	1.10406	1.98264	28.8741	145.531	109.45	79.2381	-3.12118	-2.28886	1.11194	3.28216	2.75122	2.51532	Late-early	3.53716	0.708434	4.35537	0.000793922	0.00803326	-0.428683
PBANKA_0508300	39.8053	58.2502	53.2226	259.999	168.145	126.401	0.319772	0.833457	0.5091	2.89638	1.91332	1.32998		PBANKA_0516100	conserved protein, unknown function	395	374.432	236.94	161.174	86.9591	78.3696	4.82463	4.94975	4.12688	3.42897	2.42105	2.49952	Late-early	-1.81319	3.70847	-4.4961	0.000613708	0.00697705	-0.141857
PBANKA_0508400	876.347	753.117	707.485	885.706	1218.7	1109.05	75.5368	115.619	72.6117	105.866	148.794	125.206		PBANKA_0516200	phosphatidylinositol N-acetylglucosaminyltransferase subunit A, putative	2914.22	3366.38	4671.26	6877.76	11467.8	9069.84	7.70624	8.11646	8.42521	8.83985	9.45587	9.34506	Late-early	1.10608	8.64812	4.079	0.00132478	0.0106599	-1.16601
PBANKA_0508500	860.301	587.837	498.696	555.166	366.595	460.372	112.491	136.902	77.6441	100.664	67.898	78.8443		PBANKA_0516300	DER1-like protein, putative	2884.28	2807.54	4144.54	3096.98	3439.02	4133.15	7.69134	7.85461	8.25263	7.68891	7.7185	8.21132	Late-early	-0.0687649	7.90289	-0.267752	0.793126	0.859827	-6.81052
PBANKA_0508600	594.866	494.249	428.75	419.498	409.011	414.758	11.9191	17.6383	10.2291	11.6558	11.6082	10.8847		PBANKA_0516400	conserved protein, unknown function	246.847	196.263	131.371	86.1529	60.6834	64.6856	4.14748	4.01959	3.27845	2.5292	1.90558	2.2246	Late-early	-1.5555	3.01749	-3.72401	0.0025846	0.0154552	-1.45863
PBANKA_0508700	288.809	386.188	293.356	337.247	373.01	375.39	14.901	35.4886	18.0222	24.1289	27.2602	25.3678		PBANKA_0516500	conserved Plasmodium protein, unknown function	4766.49	4800.76	5352.91	5102.38	5471.39	4345.52	8.41596	8.62847	8.6217	8.40912	8.38833	8.2836	Late-early	-0.214483	8.45787	-0.946698	0.361198	0.484376	-6.36631
PBANKA_0508800	355.937	279.642	198.648	216.409	285.891	205.138	7.69247	10.7641	5.11193	6.48564	8.75178	5.80675		PBANKA_0516600	leucine-rich repeat protein 1	1123.75	854.599	829.132	415.879	458.834	486.999	6.33185	6.13921	5.93179	4.79378	4.81391	5.12738	Late-early	-1.17954	5.52299	-4.76066	0.000380671	0.00531363	0.143746
PBANKA_0508900	1192.45	1322.46	873.02	934.191	753.718	860.782	22.3237	44.0955	19.4607	24.252	19.9867	21.1064		PBANKA_0516700	RNA polymerase II-associated protein 1, putative	787.823	888.179	755.704	618.897	799.401	822.471	5.81974	6.19479	5.79809	5.36675	5.61419	5.88282	Late-early	-0.277278	5.7794	-1.08967	0.295804	0.4191	-6.1694
PBANKA_0509000	9911.21	8544.52	10401.4	5939.22	6569.26	4980.32	83.0895	127.583	103.829	69.0453	78.0083	54.6854		PBANKA_0516800	heptatricopeptide repeat-containing protein HPR1	1279.64	1353.81	1332.17	943.733	1596.52	1457.58	6.51918	6.80261	6.61557	5.97502	6.61167	6.70798	Late-early	-0.177303	6.53868	-0.693573	0.500254	0.620115	-6.57808
PBANKA_0509100	1113.5	1004.43	555.355	410.973	337.518	376.198	8.10754	13.0257	4.81477	4.1495	3.48095	3.58764		PBANKA_0516900	S-adenosylmethionine decarboxylase/ornithine decarboxylase, putative	5143.63	2756.76	3756.47	4564.75	6995.43	4749.79	8.52581	7.82828	8.11082	8.2485	8.74281	8.41192	Late-early	0.339314	8.31136	1.30686	0.214088	0.333355	-5.97815
PBANKA_0509200	13821.5	9866.49	12402.8	13550.8	11126	11943.5	134.641	171.187	143.863	183.051	153.52	152.387		PBANKA_0517000	early transcribed membrane protein	12019.9	9995.27	15690.7	13250.2	17040.5	14985.2	9.75029	9.68637	10.1731	9.78581	10.0272	10.0694	Late-early	0.0754851	9.91538	0.290443	0.776096	0.847794	-6.70778
PBANKA_0509300	1725.95	1079.12	1845.66	2655.86	3130.22	2644.71	19.4182	21.6241	24.7251	41.4352	49.8838	38.9721		PBANKA_0517100	conserved protein, unknown function	1430.15	887.846	2114.98	1645.86	1150.17	1508.11	6.67955	6.19425	7.28223	6.77709	6.13877	6.75713	Late-early	-0.219709	6.63817	-0.741423	0.471726	0.592558	-6.54073
PBANKA_0509400	147.665	257.435	122.38	113.489	120.546	104.204	3.79937	11.7974	3.74931	4.04922	4.39331	3.51168		PBANKA_0517200	haloacid dehalogenase-like hydrolase, putative	4358.46	3669.48	4600.91	2620.53	2781.43	2355.97	8.28686	8.24082	8.40332	7.44794	7.41238	7.40053	Late-early	-0.901107	7.86531	-4.05373	0.00138882	0.0109174	-1.23231
PBANKA_0509500	2558.15	2536.3	1758.28	1454.91	1299.3	1371.53	24.6086	43.4558	20.1399	19.408	17.7042	17.2807		PBANKA_0517300	WD repeat-containing protein 70, putative	795.878	820.948	617.415	583.874	733.237	695.265	5.8344	6.08129	5.50673	5.28277	5.48963	5.64058	Late-early	-0.287751	5.63924	-1.14827	0.271717	0.394801	-6.09144
PBANKA_0509600	122.993	84.3726	162.69	955.77	473.039	238.886	0.887133	1.08392	1.39725	9.55975	4.83292	2.25681		PBANKA_0517400	pre-mRNA-splicing factor CEF1, putative	3626.03	2077.55	2754.27	3566.48	3563.94	3018.31	8.02147	7.42028	7.66318	7.89251	7.76997	7.75789	Late-early	0.116775	7.75422	0.484071	0.636454	0.736519	-6.7264
PBANKA_0509700	378.388	318.668	402.875	366.798	366.596	289.635	0.629995	0.944982	0.798687	0.846859	0.864553	0.631604		PBANKA_0517500	bromodomain protein 1, putative	7721.04	7074.56	11089.9	8233.83	12358.4	6373.18	9.11177	9.18779	9.67249	9.09946	9.56378	8.83603	Late-early	-0.215686	9.24522	-0.836191	0.418275	0.539574	-6.42576
PBANKA_0509800	214.724	109.675	101.841	88.5898	123.591	57.4622	150.298	136.731	84.8791	85.9888	122.536	52.6806		PBANKA_0517600	plasmepsin VII	61.9687	26.0686	105.36	710.817	384.605	18.2587	2.16216	1.13092	2.96148	5.56637	4.55962	0.427613	Late-early	1.97125	2.80136	2.3395	0.0360694	0.0889575	-3.75151
PBANKA_0509900	995.603	1327.92	1024.8	775.488	575.958	808.672	63.7484	151.44	78.1321	68.8562	52.237	67.8189		PBANKA_0517700	ubiquitin-conjugating enzyme E2, putative	908.338	1283.9	1929.65	1682.93	1884.39	2312.08	6.02497	6.72615	7.14996	6.80921	6.85077	7.37341	Late-early	0.330121	6.82242	1.11213	0.28639	0.409575	-6.20556
PBANKA_0510000	2804.37	880.596	1745.77	2880.96	1858.15	2715.59	1455.9	814.252	1079.17	2074.05	1366.41	1846.53		PBANKA_0517800	Sec1 family protein, putative	1560.3	1275.45	1395.12	1081.38	1759.51	1255.02	6.80517	6.71662	6.68215	6.17134	6.75188	6.49219	Late-early	-0.239863	6.60323	-0.997727	0.336769	0.46041	-6.32155
PBANKA_0510100	110.967	67.2975	302.281	1607.42	1150.73	462.861	0.797405	0.861327	2.58644	16.0176	11.7128	4.35642		PBANKA_0518000	ribosomal protein L27, putative	960.333	982.309	1141.91	1422.28	1381.56	1479.97	6.10524	6.34003	6.39333	6.56653	6.40312	6.72996	Late-early	0.278595	6.42304	1.16916	0.263501	0.386327	-6.12632
PBANKA_0510200	7204.62	4088.87	3160.82	2882.5	3926.21	3696.44	233.832	236.364	122.151	129.732	180.497	157.134		PBANKA_0518200	flavoprotein subunit of succinate dehydrogenase, putative	1015.37	1401.83	1697.23	2222.56	2125.59	2571.87	6.1856	6.85288	6.96486	7.21035	7.0245	7.52701	Late-early	0.557063	6.96087	2.07772	0.0582858	0.126375	-4.85869
PBANKA_0510300	75.9246	149.199	91.9706	210.563	78.3353	105.032	5.77213	20.2024	8.32548	22.1983	8.43559	10.4585		PBANKA_0518300	armadillo repeat protein, putative	830.09	788.911	1104.9	1393.19	2544.74	2645.48	5.89509	6.0239	6.34582	6.53672	7.2841	7.56771	Late-early	1.07029	6.60889	3.64292	0.003015	0.0168801	-1.98667
PBANKA_0510400	517.787	647.914	382.365	227.183	241.484	211.221	8.87335	19.776	7.80227	5.39879	5.86177	4.74099		PBANKA_0518400	translation initiation factor IF-3, putative	258.705	442.945	419.902	358.947	319.463	264.84	4.21504	5.19188	4.95109	4.58166	4.29227	4.24982	Late-early	-0.463186	4.5803	-1.41023	0.182139	0.294292	-5.57721
PBANKA_0510500	104.758	108.447	62.2554	78.0077	100.398	45.8398	0.964348	1.77808	0.68239	0.995797	1.30912	0.552696		PBANKA_0518500	ADP-ribosylation factor, putative	312.549	252.732	443.558	1037.69	1055.44	751.195	4.48734	4.38358	5.03007	6.11188	6.01482	5.75213	Late-early	1.25929	5.29664	4.59097	0.000516604	0.00638046	-0.103838
PBANKA_0510600	11.2261	27.0828	12.0435	43.0319	29.5626	14.2183	0.184574	0.793089	0.235778	0.981112	0.688479	0.306186		PBANKA_0518600	conserved protein, unknown function	272.056	265.297	252.689	170.709	465.556	390.902	4.28751	4.45345	4.21953	3.51164	4.83487	4.81063	Late-early	0.19094	4.35294	0.522721	0.610033	0.716435	-6.39885
PBANKA_0510700	184.247	54.5808	50.6179	36.4742	56.0438	54.3695	116.413	61.4225	38.0814	31.9575	50.1573	44.9938		PBANKA_0518700	methionine--tRNA ligase, putative	12093.5	7157.21	9380.64	7493.73	9536.41	7118.5	9.75909	9.20455	9.43101	8.96359	9.18982	8.99558	Late-early	-0.397917	9.25728	-1.56665	0.1414	0.244178	-5.58618
PBANKA_0510800	434.699	370.725	868.2	3048.61	1657.08	1145.32	2.44205	3.7094	5.80756	23.7494	13.186	8.42734		PBANKA_0518800	U2 snRNA/tRNA pseudouridine synthase, putative	1916.57	1817.87	1571.64	1428.17	1299.46	993.075	7.10178	7.2277	6.85398	6.57248	6.31476	6.15461	Late-early	-0.712644	6.70422	-2.94736	0.0114145	0.0396857	-3.30877
PBANKA_0510900	56948.8	41025.5	65636.2	46617.3	36565.7	40509.8	2305.05	2957.57	3163.34	2616.54	2096.4	2147.59		PBANKA_0518900	conserved Plasmodium membrane protein, unknown function	172.699	224.6	238.821	328.671	279.01	285.073	3.63338	4.21369	4.13827	4.45472	4.09727	4.35584	Late-early	0.272039	4.14886	0.79801	0.439316	0.56049	-6.1382
PBANKA_0511000	20.1404	13.0025	5.0115	7.01721	9.05433	1.00745	0.723866	0.832343	0.214469	0.349735	0.460946	0.047425		PBANKA_0519000	S-antigen, putative	549.327	460.758	1040.12	10579	3230.99	1942.24	5.29993	5.2487	6.25869	9.461	7.62849	7.122	Late-early	2.31523	6.83647	6.41919	2.36e-05	0.00123885	2.91995
PBANKA_0511100	184.015	159.707	200.852	343.971	281.23	203.909	1.3174	2.03645	1.71217	3.41485	2.85188	1.91203		PBANKA_0519100	merozoite surface protein, putative	684.725	637.228	2441.92	9139.95	3625.51	2087.26	5.61753	5.71606	7.48956	9.25008	7.79468	7.22586	Late-early	1.5865	7.1823	5.56457	9.44e-05	0.00268985	1.50959
PBANKA_0511200	6906.45	6026.36	8094.85	7305.26	4058.41	4192.19	87.9915	136.75	122.801	129.064	73.2396	69.9555		PBANKA_0519200	conserved Plasmodium protein, unknown function	1209.96	670.298	3958.51	20876.6	6807.67	4499.43	6.43843	5.789	8.18639	10.4417	8.70356	8.33381	Late-early	2.12693	7.98214	5.83118	6.06e-05	0.00216643	1.94507
PBANKA_0511300	304.148	234.708	184.664	166.127	231.365	143.471	5.08761	6.99264	3.67805	3.8535	5.4819	3.14332		PBANKA_0519300	conserved Plasmodium protein, unknown function	1190.12	800.582	3395.22	16732.5	11217.4	6599.8	6.41459	6.04507	7.96496	10.1224	9.42402	8.88644	Late-early	2.4914	8.14292	8.66694	9.78e-07	0.000401326	6.06674
PBANKA_0511400	8258.49	6177.25	14747.7	39617.8	21488.6	13626	201.062	267.862	427.526	1337.54	741.042	434.503		PBANKA_0519400	conserved Plasmodium protein, unknown function	3687.09	2495.18	8664.68	31745.6	14045	9881.42	8.04555	7.68448	9.31648	11.0463	9.74833	9.4687	Late-early	1.568	9.21831	5.14217	0.000194247	0.00363673	0.777889
PBANKA_0511500	2743.04	2819.72	4749.18	3681.02	3360.45	4322.78	202.553	370.85	417.572	376.929	351.486	418.085		PBANKA_0519500	conserved Plasmodium protein, unknown function	85.5845	4.99308	23.0354	134.442	124.898	112.347	2.62478	-1.14312	0.792223	3.16822	2.94088	3.01634	Late-early	2.22986	1.89989	3.1936	0.00711898	0.0286748	-2.28968
PBANKA_0511600	370.994	58.3518	61.753	63.3558	50.4024	55.3275	219.297	61.4333	43.464	51.932	42.2007	42.8352		PBANKA_0519600	conserved protein, unknown function	562.479	834.162	948.106	1093.22	1332.63	1205.09	5.33403	6.10431	6.12513	6.18705	6.35111	6.43365	Late-early	0.433618	6.08922	1.60079	0.133628	0.234895	-5.54371
PBANKA_0511700	252.958	10.0116	35.0962	167.316	186.965	83.8447	7.42711	0.523549	1.22698	6.81229	7.77564	3.22434		PBANKA_0519700	phosducin-like protein 2, putative	2260.76	3194.8	4815.75	3945.95	4016.29	4982.99	7.34001	8.041	8.46916	8.03836	7.94234	8.48106	Late-early	0.163404	8.05199	0.566864	0.580541	0.692015	-6.67661
PBANKA_0511800	909.55	925.437	2091.41	3962.14	4533.75	3503.8	65.9018	119.427	180.433	398.093	465.3	332.51		PBANKA_0519800	acetyl-CoA transporter 1	1096.6	1636.13	1697.45	2799.74	3931.79	2413.89	6.29657	7.07578	6.96504	7.54336	7.91167	7.43557	Late-early	0.806282	7.20467	3.12969	0.00804744	0.0312655	-2.97454
PBANKA_0511900	62114.9	47056.6	69879.3	44654.7	40688.3	38237.7	1526.75	2060.05	2045.16	1522.03	1416.59	1231		PBANKA_0519900	conserved Plasmodium protein, unknown function	6560.32	3244.55	3116.8	3585.31	6051.03	4459.15	8.87675	8.06329	7.84154	7.90011	8.5336	8.32084	Late-early	0.0781972	8.25603	0.301059	0.768169	0.841864	-6.77996
PBANKA_0512000	21.1478	11.9992	26.0566	205.533	168.815	52.5341	0.797291	0.80573	1.16971	10.7453	9.01505	2.59411		PBANKA_0520000	pyruvate kinase 2, putative	1546.4	1752.5	1747.47	1968.65	2808.83	2499.93	6.79226	7.17488	7.00692	7.03539	7.42652	7.48608	Late-early	0.337422	7.15368	1.39754	0.185835	0.297918	-5.87943
PBANKA_0512100	1579.6	1718.55	2028.48	2226.87	1959.84	1475.88	24.1166	46.7323	36.8763	47.1464	42.3833	29.5131		PBANKA_0520100	conserved Plasmodium protein, unknown function	60.4757	42.1559	54.2123	227.084	410.974	244.192	2.12726	1.81394	2.00926	3.92228	4.65517	4.13295	Late-early	2.27241	3.11014	5.16866	0.000185515	0.00355391	1.03978
PBANKA_0512200	740.375	402.443	394.731	338.15	281.153	225.798	9.51145	9.20842	6.03815	6.02406	5.11614	3.79935		PBANKA_0520200	ADP,ATP carrier protein 1, putative	8538.18	6893.53	12079.7	8999.99	13120.4	9985.21	9.25689	9.1504	9.79582	9.22781	9.65009	9.48377	Late-early	0.0269946	9.42747	0.101954	0.920362	0.949068	-6.77088
PBANKA_0512300	478.335	266.945	274.578	395.063	597.552	596.814	18.4864	18.375	12.6355	21.1724	32.7114	30.2101		PBANKA_0520300	conserved Plasmodium protein, unknown function	541.067	405.785	311.317	288.993	273.926	193.694	5.27809	5.06561	4.52002	4.26941	4.07078	3.79948	Late-early	-0.880084	4.50057	-2.73735	0.0170479	0.051858	-3.46231
PBANKA_0512400	2439.77	1775.28	1622.6	915.416	749.653	535.422	60.1602	77.9671	47.6408	31.3014	26.1833	17.2923		PBANKA_0520400	dynamin-like protein, putative	653.498	469.79	1152.56	3053.77	2740.73	1756.02	5.55024	5.27667	6.40671	7.66864	7.39112	6.97663	Late-early	1.49203	6.545	5.84118	5.96e-05	0.00216364	1.97647
PBANKA_0512500	2417.84	1328.8	1495.07	1027	1214.3	640.54	57.2357	56.0254	42.1413	33.7128	40.7165	19.8601		PBANKA_0520500	TFIIH basal transcription factor complex helicase XPB subunit, putative	1700.13	1401.7	1959.05	1876.23	3030.33	2052.21	6.92894	6.85274	7.17177	6.96603	7.53601	7.20144	Late-early	0.239788	7.10949	0.978952	0.345616	0.469512	-6.35444
PBANKA_0512600	1686.55	1775.68	1663.34	1549.41	1412.06	1071.75	26.112	48.9656	30.6641	33.2654	30.967	21.7335		PBANKA_0520600	enhancer of rudimentary homolog, putative	1252.05	828.001	638.95	504.311	2783.93	1146.7	6.48774	6.09363	5.55615	5.07162	7.41368	6.36202	Late-early	0.37213	6.16414	0.896261	0.386541	0.511087	-6.39066
PBANKA_0512700	2155.67	1713.2	3617.01	8533.18	5443.26	5842.07	211.645	299.583	422.846	1161.77	756.987	751.254		PBANKA_0520700	WD repeat-containing protein, putative	492.155	316.313	348.704	339.028	669.17	357.612	5.14153	4.70675	4.68339	4.49941	5.35782	4.68239	Late-early	0.0370842	4.84522	0.116011	0.909431	0.941975	-6.618
PBANKA_0512800	1115.6	1092.71	2436.48	11178	5850.39	3659.14	15.7515	27.4793	40.9623	218.859	117.005	67.6686		PBANKA_0520800	conserved Plasmodium protein, unknown function	115.169	202.64	93.126	219.772	419.377	218.436	3.05095	4.0656	2.7843	3.87516	4.68433	3.97249	Late-early	0.924247	3.73881	2.15845	0.0503412	0.113587	-4.32198
PBANKA_0512900	3459.06	2208.31	4140.39	7395.35	6960.63	9644.63	582.828	662.718	830.675	1727.93	1661.25	2128.45		PBANKA_0520900	antigen UB05, putative	14477	9644.49	17592.6	19338.2	29549.8	30413.9	10.0186	9.63483	10.3382	10.3312	10.8214	11.0906	Late-early	0.758181	10.3725	2.52547	0.0254684	0.0690179	-3.98649
PBANKA_0513000	43.5716	23.0371	91.2693	408.086	419.231	197.245	1.14403	1.07732	2.85341	14.8583	15.5916	6.78319		PBANKA_0521000	GDP dissociation inhibitor, putative	1675.67	1312.45	914.989	705.059	942.631	664.453	6.90805	6.75787	6.07386	5.55465	5.85183	5.57523	Late-early	-0.864608	6.12025	-3.41643	0.00464492	0.0217624	-2.40176
PBANKA_0513100	201.381	287.306	322.399	243.971	388.912	349.811	1.27878	3.24943	2.4377	2.14833	3.49811	2.90943		PBANKA_0521100	conserved Plasmodium protein, unknown function	257.575	74.0906	58.538	63.0559	109.828	104.96	4.20874	2.62019	2.11903	2.08198	2.75616	2.91867	Late-early	-0.306129	2.78413	-0.67842	0.509499	0.628942	-6.01997
PBANKA_0513200	1109.32	668.121	607.243	277.252	162.197	198.161	17.3496	18.6111	11.3084	6.01301	3.59317	4.05923		PBANKA_0521200	conserved Plasmodium protein, unknown function	0	11.0898	5.04783	22.1829	15.2836	19.3403	-4.80291	-0.065955	-1.29261	0.595561	-0.0491353	0.508483	Late-early	2.16986	-0.851092	1.99464	0.0676646	0.141391	-3.987
PBANKA_0513300	185.945	288.09	166.791	135.041	159.563	65.1315	2.1389	5.90231	2.28448	2.15406	2.59983	0.981283		PBANKA_0521241	5.8S ribosomal RNA	715.592	114.422	5.46014	213.368	284.24	1050.25	5.68109	3.24378	-1.18919	3.8326	4.12401	6.23533	Late-early	1.81283	3.65461	4.34272	0.000812615	0.00808843	-0.464227
PBANKA_0513400	1217.4	1122.3	933.359	1146	1094.62	769.911	21.0029	34.4858	19.1736	27.4168	26.7493	17.3973		PBANKA_0521261	28S ribosomal RNA	1474.49	121.501	12.5629	102.873	428.657	670.379	6.72358	3.33001	-0.0571366	2.78375	4.71587	5.58803	Late-early	0.75571	3.84735	1.50086	0.157479	0.263425	-5.44379
PBANKA_0513500	27.646	17.8241	4.93079	17.8108	1.81718	15.9219	5.06048	5.811	1.07469	4.52094	0.471153	3.81724		PBANKA_0521300	zinc finger protein, putative	3828.84	2586.18	3277.15	2530.33	2114.8	1832.53	8.09997	7.73615	7.91391	7.39742	7.01716	7.03814	Late-early	-0.773956	7.53379	-3.25308	0.00635152	0.0267398	-2.74863
PBANKA_0513600	13993.2	15397.4	16025.4	13376.6	20017.3	19057.5	371.208	727.497	506.191	492.073	752.157	662.158		PBANKA_0521400	serine/threonine protein kinase RIO2, putative	1340.85	1002.29	851.183	506.308	657.4	470.538	6.58657	6.36906	5.96963	5.07732	5.33224	5.07782	Late-early	-1.10397	5.73544	-4.36729	0.000776728	0.00793204	-0.588392
PBANKA_0513700	0	5.03293	5.03348	38.116	45.1452	22.4547	0	0.097174	0.064971	0.572975	0.693202	0.318821		PBANKA_0521500	conserved Plasmodium protein, unknown function	6.46921	21.0948	17.0729	30.9962	18.4718	19.3746	-1.00191	0.831876	0.370742	1.06913	0.216293	0.510976	Late-early	0.429477	0.332854	0.553294	0.589527	0.699332	-5.56195
PBANKA_0513800	1763.99	1709.19	2937.9	3904.29	4462.02	4106.57	36.8805	63.6467	73.1383	113.195	132.141	112.454		PBANKA_0521600	holo-[acyl-carrier-protein] synthase, putative	1437.4	1611.76	1009.53	789.693	1137.43	1016.41	6.68684	7.05414	6.21564	5.71809	6.12271	6.18809	Late-early	-0.578246	6.33092	-2.31123	0.0380116	0.0925379	-4.44592
PBANKA_0513900	505.11	686.259	605.638	1005.16	851.422	428.408	3.0538	7.38974	4.35989	8.42701	7.29129	3.3924		PBANKA_0521700	AP2 domain transcription factor, putative	653.032	465.355	580.637	1125.68	982.116	620.032	5.54921	5.263	5.4182	6.22925	5.911	5.47549	Late-early	0.435136	5.64103	1.59084	0.135856	0.237748	-5.50709
PBANKA_0514000	1446.77	1282.73	3425.45	2707.88	2428.92	3018.15	189.175	298.736	533.324	490.998	449.865	516.894		PBANKA_0521800	ribosome-recycling factor, putative	254.552	542.775	344.692	388.132	434.861	279.607	4.19174	5.4848	4.66672	4.69429	4.73658	4.32796	Late-early	-0.203424	4.68368	-0.565503	0.581439	0.692385	-6.4087
PBANKA_0514100	3013.24	2182.69	2671.79	3711.91	4645.68	3181.15	21.2951	27.4741	22.4831	36.3772	46.505	29.446		PBANKA_0521900	conserved Plasmodium protein, unknown function	79.4248	65.7665	31.0162	150.686	143.438	120.609	2.51767	2.44948	1.21349	3.3322	3.13982	3.11828	Late-early	1.13043	2.62849	2.42533	0.0307364	0.0787266	-3.70598
PBANKA_0514200	127.221	18.0397	201.651	1344.19	690.572	444.775	2.82891	0.714457	5.3391	41.4481	21.7507	12.9538		PBANKA_0522000	apicomplexan kinetochore protein 6	514.721	553.432	476.62	812.836	578.808	438.156	5.20614	5.51283	5.13367	5.75973	5.1487	4.97507	Late-early	-0.00154398	5.28936	-0.00522698	0.995909	0.997178	-6.68662
PBANKA_0514300	1305.57	918.843	1212.25	1244.46	1160.02	1325	11.496	14.4103	12.71	15.1955	14.4683	15.2812		PBANKA_0522100	conserved Plasmodium protein, unknown function	0	17.1013	26.1447	20.0187	9.25982	12.2613	-4.80291	0.536879	0.971239	0.450892	-0.742634	-0.128178	Late-early	0.168507	-0.619115	0.145408	0.886637	0.923841	-5.51032
PBANKA_0514400	60.6711	96.8011	97.1181	145.903	218.082	164.208	3.10947	8.8363	5.92669	10.3694	15.8318	11.0229		PBANKA_0522400	steroid dehydrogenase, putative	253.456	267.248	253.669	474.068	526.943	760.813	4.18553	4.464	4.22511	4.9825	5.01338	5.77047	Late-early	1.03845	4.7735	3.32646	0.00551806	0.0242179	-2.4048
PBANKA_0514500	2004.9	1774.93	1326.09	1152.7	710.236	1057.89	48.6576	76.7229	38.3212	38.7936	24.4155	33.6275		PBANKA_0522500	transmembrane emp24 domain-containing protein, putative	1649.66	1323.17	1269.37	976.623	953.153	1003.48	6.88549	6.76959	6.54593	6.02442	5.86783	6.16964	Late-early	-0.682253	6.37715	-2.9625	0.0110884	0.0388093	-3.26878
PBANKA_0514600	590.299	507.646	456.753	355.697	437.717	311.951	8.9591	13.7227	8.25431	7.48614	9.41001	6.20117		PBANKA_0522600	erythrocyte membrane-associated antigen, putative	4365.89	2813.47	2563.32	2840.49	2862.19	2986.97	8.28932	7.85766	7.55954	7.5642	7.45367	7.74283	Late-early	-0.256613	7.74454	-1.11701	0.284374	0.407433	-6.2135
PBANKA_0514700	510.4	467.373	293.482	211.692	336.743	206.667	23.6412	38.5573	16.1863	13.5971	22.0933	12.5379		PBANKA_0522700	alpha tubulin 2	19301.8	20376.3	41097.2	50845.4	48531.5	53183.3	10.4336	10.7139	11.5622	11.7259	11.5372	11.8968	Late-early	0.760342	11.3116	2.55045	0.0242969	0.0666858	-3.90661
PBANKA_0514800	834.14	397.467	418.689	388.88	512.523	342.678	38.6364	32.7902	23.0917	24.9781	33.6261	20.7892		PBANKA_0522800	40S ribosomal protein S19, putative	42400.4	26560.9	34874.5	22712.6	29805.5	30003.5	11.5689	11.0963	11.3254	10.5633	10.8338	11.071	Late-early	-0.470633	11.0764	-1.72457	0.108478	0.200328	-5.27326
PBANKA_0514900	180.94	41.8925	604.311	5008.6	5084.39	120.959	9.93434	4.09663	39.5069	381.335	395.411	8.69841		PBANKA_0522900	pre-mRNA-splicing helicase BRR2, putative	3739.7	1831.16	2093.84	1791.64	1076.18	1675.2	8.06599	7.2382	7.26774	6.89949	6.04288	6.90867	Late-early	-0.856806	7.0705	-2.89685	0.0125733	0.0424325	-3.41311
PBANKA_0515000	232.581	47.887	1371.48	8790.56	4210.93	306.303	12.4158	4.55307	87.1762	650.732	318.408	21.4165		PBANKA_0523000	conserved Plasmodium protein, unknown function	230.579	52.562	25.9216	47.2485	9.52338	34.0488	4.04934	2.12887	0.959109	1.66941	-0.704192	1.30869	Late-early	-1.62567	1.56854	-2.3632	0.0345145	0.085705	-3.69035
PBANKA_0515100	266.052	256.901	183.568	145.755	178.796	152.204	17.9291	30.8349	14.7298	13.6208	17.0669	13.4343		PBANKA_0523100	eukaryotic initiation factor 4A-III, putative	1864.12	1997.8	2800.54	1760.52	3107.76	2213.03	7.06176	7.36383	7.68721	6.87422	7.5724	7.31026	Late-early	-0.141318	7.31162	-0.534417	0.602147	0.709346	-6.70005
PBANKA_0515200	36.0022	44.0698	103.304	454.592	263.121	189.497	0.951775	2.07507	3.25183	16.6653	9.85293	6.5615		PBANKA_0523200	serpentine receptor 12, putative	273.469	418.057	304.028	458.455	334.705	318.444	4.29496	5.10855	4.48589	4.93423	4.35941	4.51528	Late-early	-0.0363968	4.61639	-0.10835	0.915386	0.945841	-6.55906
PBANKA_0515300	401.187	599.184	692.69	1622.6	1923.17	1063.23	4.99556	13.2887	10.2703	28.0177	33.9203	17.3405		PBANKA_0523300	methyltransferase, putative	744.586	904.319	894.699	931.188	1131.6	973.415	5.73836	6.22075	6.04153	5.95573	6.1153	6.12577	Late-early	0.0606147	6.03291	0.244523	0.810674	0.872237	-6.75891
PBANKA_0515350	9.49662	14.0184	8.02258	7.01258	14.1575	8.08501	0.268585	0.706149	0.270168	0.275027	0.567157	0.299494		PBANKA_0523400	conserved Plasmodium protein, unknown function	261.053	320.632	222.369	230.729	205.995	157.59	4.22805	4.72629	4.03552	3.9452	3.66047	3.50273	Late-early	-0.612234	4.01638	-1.72681	0.108064	0.199861	-5.05393
PBANKA_0515400	727.658	1015.59	1321.65	1532.81	2010.95	1240.28	9.60456	23.8756	20.7717	28.0558	37.5972	21.4419		PBANKA_0523500	AP-4 complex subunit sigma, putative	169.226	170.658	87.8108	99.5924	64.2989	66.5076	3.60416	3.81845	2.69998	2.73721	1.98841	2.26438	Late-early	-1.01137	2.8521	-2.22032	0.0449526	0.104271	-4.08779
PBANKA_0515500	596.808	489.309	817.048	1061.62	1046.87	1372.11	104.738	152.946	170.736	258.359	260.235	315.394		PBANKA_0523600	BSD-domain protein, putative	620.074	500.718	457.404	572.533	495.258	614.327	5.47455	5.36856	5.07436	5.2545	4.924	5.46216	Late-early	-0.0561117	5.25969	-0.209876	0.837044	0.890631	-6.67811
PBANKA_0515600	354.808	330.779	443.46	894.212	773.593	650.491	7.52027	12.4871	11.1918	26.2824	23.225	18.0582		PBANKA_0523700	conserved Plasmodium protein, unknown function	1029.4	395.436	1854.52	9792.23	4941.66	3184.76	6.20538	5.02839	7.09268	9.34952	8.24144	7.83532	Late-early	2.21065	7.29212	6.00252	4.58e-05	0.00191007	2.23368
PBANKA_0515700	45.7338	61.2037	50.1876	130.075	280.687	182.952	0.667778	1.59169	0.872567	2.63375	5.80526	3.49887		PBANKA_0523800	apical asparagine-rich protein AARP, putative	132.671	56.6594	387.742	1930.02	465.315	356.209	3.25423	2.23618	4.83627	7.0068	4.83413	4.67673	Late-early	1.83934	4.47406	3.38931	0.00489233	0.022541	-2.14448
PBANKA_0515800	1064.93	1066.77	842.946	927.432	974.86	718.493	14.0564	25.0788	13.2482	16.9753	18.2262	12.4213		PBANKA_0523900	glideosome associated protein with multiple membrane spans 2, putative	1251.12	941.529	2818.62	13360	13442.5	6640.85	6.48667	6.27889	7.69649	9.79771	9.68508	8.89538	Late-early	2.4974	8.14004	9.5631	3.23e-07	0.000380418	7.15203
PBANKA_0515900	2291.96	2009.55	1785.6	2082.5	3124.91	1692.54	19.0897	29.8108	17.7085	24.0526	36.8665	18.4639		PBANKA_0524000	conserved Plasmodium protein, unknown function	1380.13	1536.86	1144.8	1167	1196.54	892.622	6.62821	6.9855	6.39697	6.28123	6.19577	6.00084	Late-early	-0.500858	6.41476	-2.00241	0.0667313	0.139794	-4.96515
PBANKA_0516000	1.10406	1.98264	28.8741	145.531	109.45	79.2381	0.142043	0.454316	4.42328	25.9639	19.9457	13.3524		PBANKA_0524100	conserved Plasmodium protein, unknown function	627.524	467.146	449.835	321.871	271.78	146.129	5.49177	5.26854	5.05032	4.4246	4.05946	3.39415	Late-early	-1.28824	4.61481	-3.83761	0.00208456	0.0134962	-1.43409
PBANKA_0516100	395	374.432	236.94	161.174	86.9591	78.3696	4.43754	7.49211	3.1695	2.51088	1.38377	1.15316		PBANKA_0524200	early transcribed membrane protein	13754.3	8592.12	16548.9	12369	13579.6	13918.7	9.94474	9.46815	10.25	9.68652	9.69971	9.96292	Late-early	-0.113765	9.83533	-0.410156	0.688425	0.779642	-6.66653
PBANKA_0516200	2914.22	3366.38	4671.26	6877.76	11467.8	9069.84	59.1613	121.72	112.916	193.618	329.76	241.162		PBANKA_0524300	tryptophan-rich protein IPIS2	50617.2	40574.6	83041.9	77753.9	61892.6	49867.1	11.8244	11.7076	12.577	12.3387	11.888	11.8039	Late-early	-0.103826	12.0233	-0.369953	0.717423	0.803304	-6.58359
PBANKA_0516300	2884.28	2807.54	4144.54	3096.98	3439.02	4133.15	117.984	204.549	201.869	175.675	199.262	221.443		PBANKA_0524400	tryptophan-rich protein	3447.03	2838.94	3553.89	2136.72	2638.93	2249.82	7.94844	7.87066	8.03085	7.15355	7.33652	7.33403	Late-early	-0.673635	7.61234	-3.00442	0.0102324	0.0367419	-3.21622
PBANKA_0516400	246.847	196.263	131.371	86.1529	60.6834	64.6856	6.93043	9.81427	4.39178	3.35419	2.41328	2.37868		PBANKA_0524500	conserved rodent malaria protein, unknown function	24.5338	28.9317	76.0816	253.976	206.081	134.041	0.8429	1.27857	2.49439	4.08341	3.66108	3.27002	Late-early	1.92905	2.60506	3.93189	0.00174524	0.0121078	-1.02083
PBANKA_0516500	4766.49	4800.76	5352.91	5102.38	5471.39	4345.52	97.0197	174.043	129.735	144.019	157.748	115.851		PBANKA_0524600	PIR protein	497.354	478.195	431.742	478.676	449.58	391.203	5.15667	5.30223	4.99116	4.99644	4.78455	4.81174	Late-early	-0.278035	5.00713	-1.00651	0.332685	0.456148	-6.13394
PBANKA_0516600	1123.75	854.599	829.132	415.879	458.834	486.999	36.4723	49.4015	32.0422	18.7173	21.0936	20.7021		PBANKA_0524700	Plasmodium exported protein, unknown function	11710.7	8346.42	9410.09	11010.2	17484.3	9637.43	9.7127	9.4263	9.43553	9.51864	10.0643	9.43263	Late-early	0.153971	9.59836	0.573428	0.576221	0.688255	-6.59288
PBANKA_0516700	787.823	888.179	755.704	618.897	799.401	822.471	4.13887	8.31073	4.72729	4.50875	5.9487	5.65938		PBANKA_0524800	early transcribed membrane protein	37465.5	13090.9	23440.3	27431.2	55711.9	42670.9	11.3904	10.0756	10.7522	10.8356	11.7362	11.5791	Late-early	0.704455	11.0615	2.0043	0.0665071	0.139458	-4.84142
PBANKA_0516800	1279.64	1353.81	1332.17	943.733	1596.52	1457.58	23.1672	43.6543	28.7179	23.6929	40.9414	34.5631		PBANKA_0524841	reticulocyte binding protein, putative, pseudogene	203.432	252.803	187.447	0	0.000486713	80.6069	3.86904	4.38398	3.78965	-4.90797	-5.02809	2.53988	Late-early	-5.56267	0.774417	-4.80603	0.000351049	0.00504954	0.312561
PBANKA_0516900	5143.63	2756.76	3756.47	4564.75	6995.43	4749.79	29.7649	28.4131	25.8834	36.63	57.3394	36.0001		PBANKA_0600021	fam-a protein	4777.55	210.589	749.507	613.787	729.186	148.54	8.4193	4.12097	5.78622	5.35479	5.48164	3.41768	Late-early	-1.31769	5.43011	-1.53063	0.15002	0.255245	-5.57737
PBANKA_0517000	12019.9	9995.27	15690.7	13250.2	17040.5	14985.2	385.242	570.576	598.801	588.9	773.604	629.058		PBANKA_0600031	PIR protein	7.43363	20.0773	33.1318	41.0108	35.8105	40.7145	-0.814925	0.76225	1.30722	1.46744	1.15283	1.5632	Late-early	0.749632	0.906338	1.04582	0.314854	0.438066	-5.27649
PBANKA_0517100	1430.15	887.846	2114.98	1645.86	1150.17	1508.11	218.759	241.883	385.208	349.109	249.2	302.142		PBANKA_0600041	PIR protein	5.42712	42.4695	84.3929	1026.9	54.5086	236.038	-1.23557	1.82451	2.64303	6.09681	1.7521	4.08405	Late-early	2.44083	2.52749	1.95575	0.0725158	0.148687	-4.32223
PBANKA_0517200	4358.46	3669.48	4600.91	2620.53	2781.43	2355.97	150.33	225.426	188.958	125.34	135.89	106.434		PBANKA_0600051	PIR protein	217.18	461.445	1583.63	4082.3	676.507	2559.18	3.96316	5.25084	6.86494	8.08737	5.37354	7.51987	Late-early	1.30454	6.17662	2.02586	0.0639879	0.135989	-4.82351
PBANKA_0517300	795.878	820.948	617.415	583.874	733.237	695.265	9.92628	18.2365	9.16905	10.0982	12.9535	11.3576		PBANKA_0600061	fam-b protein	1946.63	1324.29	2005.31	1266.45	1276.09	952.147	7.12423	6.77082	7.20543	6.39917	6.28859	6.09392	Late-early	-0.799093	6.64703	-3.36959	0.00508052	0.023048	-2.51071
PBANKA_0517400	3626.03	2077.55	2754.27	3566.48	3563.94	3018.31	33.6207	34.3093	30.4081	45.8565	46.8071	36.6552		PBANKA_0600081	PIR protein	477.739	51.0623	50.1389	11.0218	14.1402	168.55	5.09868	2.08751	1.89764	-0.381686	-0.157623	3.59943	Late-early	-1.13128	2.02399	-1.72048	0.109236	0.201477	-4.7851
PBANKA_0517500	7721.04	7074.56	11089.9	8233.83	12358.4	6373.18	142.808	233.057	244.238	211.185	323.776	154.393		PBANKA_0600086	PIR protein	56.6743	213.406	454.405	43.0017	62.7756	71.4629	2.03439	4.1401	5.06488	1.53502	1.95409	2.3673	Late-early	-2.25558	2.8493	-3.78394	0.00230716	0.0143415	-1.31552
PBANKA_0517600	61.9687	26.0686	105.36	710.817	384.605	18.2587	1.19799	0.8976	2.42529	19.0556	10.5317	0.462323		PBANKA_0600091	fam-c protein	10.9056	17.6133	121.435	9.58251	95.1436	128.084	-0.291233	0.578246	3.16543	-0.574192	2.55011	3.20469	Late-early	0.338161	1.43884	0.306862	0.763848	0.838882	-5.85882
PBANKA_0517700	908.338	1283.9	1929.65	1682.93	1884.39	2312.08	59.1436	148.894	149.605	151.954	173.794	197.178		PBANKA_0600100	PIR protein	49.5092	53.0567	40.1077	42.0829	79.7809	1845.88	1.84121	2.14226	1.57914	1.50423	2.2975	7.04861	Late-early	3.4558	2.73549	4.20382	0.00105024	0.00952888	-0.612799
PBANKA_0517800	1560.3	1275.45	1395.12	1081.38	1759.51	1255.02	21.1014	30.7221	22.4657	20.2798	33.7055	22.2304		PBANKA_0600200	PIR protein	802.954	385.27	19.0482	27.0584	67.5631	22.1955	5.84717	4.99086	0.524425	0.876445	2.05931	0.702459	Late-early	-3.0327	2.50011	-4.34447	0.000809998	0.00808843	-0.340077
PBANKA_0517900	9.56672	0.981322	2.95984	3.97934	5.66058	0	1.10104	0.201158	0.405616	0.635091	0.922796	0		PBANKA_0600300	PIR protein	10.4548	1138.39	57.1584	117.217	192.055	2351.46	-0.349419	6.55268	2.08492	2.9712	3.55963	7.39777	Late-early	2.88824	3.7028	2.26233	0.0416077	0.0986457	-4.17482
PBANKA_0518000	960.333	982.309	1141.91	1422.28	1381.56	1479.97	53.8782	98.1578	76.2837	110.653	109.791	108.752		PBANKA_0600400	fam-a protein	1284.92	1578.6	1497.73	1382.59	2828.78	2045.42	6.52511	7.02415	6.78451	6.52571	7.43673	7.19666	Late-early	0.296946	6.91548	1.06221	0.30763	0.431066	-6.26623
PBANKA_0518100	0	0	2.01545	11.0502	27.6668	19.3872	0	0	0.035035	0.223706	0.57212	0.37071		PBANKA_0600500	GPN-loop GTPase, putative	2254.21	1311.52	1723.12	1241.22	2518.16	1806.87	7.33582	6.75684	6.98669	6.37015	7.26895	7.0178	Late-early	-0.0921178	6.95604	-0.342606	0.737415	0.81708	-6.78355
PBANKA_0518200	1015.37	1401.83	1697.23	2222.56	2125.59	2571.87	14.0025	34.4319	27.8694	42.5027	41.5205	46.454		PBANKA_0600600	NIMA related kinase 3, putative	19.0661	26.0227	9.02357	24.0494	10.0921	2.01877	0.487377	1.12842	-0.513035	0.709642	-0.624571	-2.46916	Late-early	-0.987067	-0.21355	-1.03403	0.320129	0.442923	-5.16726
PBANKA_0518300	830.09	788.911	1104.9	1393.19	2544.74	2645.48	4.96785	8.40924	7.87363	11.5621	21.572	20.7369		PBANKA_0600800	cytochrome c oxidase assembly protein COX19, putative	260.029	399.904	303.4	409.696	443.019	269.11	4.22239	5.04458	4.48292	4.7722	4.76336	4.27285	Late-early	0.0118574	4.59305	0.0357337	0.972042	0.982204	-6.55505
PBANKA_0518400	258.705	442.945	419.902	358.947	319.463	264.84	9.8499	30.0374	19.0363	18.9514	17.2287	13.207		PBANKA_0600900	conserved protein, unknown function	289.77	380.798	463.745	729.195	756.534	620.262	4.37834	4.97404	5.0942	5.60317	5.53473	5.47602	Late-early	0.669487	5.17675	2.38475	0.0331562	0.0832522	-4.16009
PBANKA_0518500	312.549	252.732	443.558	1037.69	1055.44	751.195	22.8606	32.9242	38.6302	105.25	109.347	71.9643		PBANKA_0601000	ATP-dependent DNA/RNA helicase PSH2, putative	472.879	636.612	594.579	792.195	907.286	755.999	5.08395	5.71467	5.4524	5.72265	5.79672	5.76132	Late-early	0.332323	5.58862	1.25197	0.232816	0.354904	-5.94695
PBANKA_0518600	272.056	265.297	252.689	170.709	465.556	390.902	8.04925	13.9802	8.90204	7.00387	19.5107	15.1481		PBANKA_0601100	mitochondrial phosphate carrier protein, putative	3661.19	3535.97	5925.3	8151.48	10975.6	11142.9	8.03539	8.18736	8.76826	9.08496	9.39259	9.64202	Late-early	1.02089	8.85177	3.75711	0.00242739	0.014854	-1.763
PBANKA_0518700	12093.5	7157.21	9380.64	7493.73	9536.41	7118.5	112.811	118.913	104.193	96.9355	126.005	86.9727		PBANKA_0601200	dynein heavy chain, putative	38.5612	14.0743	27.1254	22.9862	12.3595	16.3516	1.48476	0.264617	1.02339	0.645764	-0.344726	0.272933	Late-early	-0.750475	0.557791	-1.05007	0.312969	0.436117	-5.26994
PBANKA_0518800	1916.57	1817.87	1571.64	1428.17	1299.46	993.075	14.9443	25.2464	14.5919	15.4424	14.3521	10.1421		PBANKA_0601300	peptidyl-prolyl cis-trans isomerase, putative	917.641	1227.65	1667.27	1088.23	1593.72	1816.08	6.03967	6.66154	6.93916	6.18046	6.60914	7.02513	Late-early	0.0412647	6.57585	0.136539	0.893504	0.929204	-6.81708
PBANKA_0518900	172.699	224.6	238.821	328.671	279.01	285.073	3.28907	7.61869	5.41582	8.68022	7.52677	7.11107		PBANKA_0601500	trimethylguanosine synthase, putative	378.032	518.17	282.166	401.027	251.073	212.961	4.76137	5.41794	4.37842	4.74138	3.94534	3.93595	Late-early	-0.626165	4.53007	-1.68418	0.116184	0.211609	-5.21076
PBANKA_0519000	549.327	460.758	1040.12	10579	3230.99	1942.24	6.20754	9.27356	13.9952	165.774	51.7164	28.7466		PBANKA_0601600	nuclear export mediator factor NEMF, putative	4407.07	3987.21	5141.89	9005.99	6155.44	7700.51	8.30286	8.36061	8.56369	9.22877	8.55828	9.10896	Late-early	0.539302	8.6872	2.11704	0.0542806	0.119951	-4.77317
PBANKA_0519100	684.725	637.228	2441.92	9139.95	3625.51	2087.26	23.8309	39.5006	101.196	441.115	178.73	95.1468		PBANKA_0601700	AATF domain-containing protein, putative	1900.17	1415.17	1333.32	829.113	664.381	544.973	7.08938	6.86654	6.61681	5.78832	5.34746	5.28949	Late-early	-1.37047	6.16634	-5.28753	0.000151096	0.00327005	1.03459
PBANKA_0519200	1209.96	670.298	3958.51	20876.6	6807.67	4499.43	29.0898	28.7028	113.321	696.008	231.832	141.685		PBANKA_0601800	DNA/RNA-binding protein, putative	652.738	152.573	145.63	157.837	195.178	219.851	5.54856	3.65735	3.42657	3.39888	3.58285	3.98178	Late-early	-0.481864	3.93267	-1.18798	0.256263	0.378063	-5.78242
PBANKA_0519300	1190.12	800.582	3395.22	16732.5	11217.4	6599.8	18.2063	21.8134	61.8453	354.958	243.067	132.238		PBANKA_0601900	high mobility group protein B1, putative	4478.85	4964.84	11556.6	21949.3	14961.2	12159.9	8.32617	8.67694	9.73195	10.5139	9.8395	9.76803	Late-early	1.00549	9.47609	4.01463	0.00149424	0.0112251	-1.26097
PBANKA_0519400	3687.09	2495.18	8664.68	31745.6	14045	9881.42	54.1448	65.2621	151.507	646.461	292.145	190.059		PBANKA_0602000	origin recognition complex subunit 1, putative	2473.3	1739.18	2709.89	4631.36	3882.7	3954.13	7.46961	7.16387	7.63975	8.2694	7.89354	8.14745	Late-early	0.659366	7.76394	2.76199	0.0162661	0.0502249	-3.66434
PBANKA_0519500	85.5845	4.99308	23.0354	134.442	124.898	112.347	3.98816	0.414412	1.27815	8.68757	8.24396	6.85698		PBANKA_0602100	conserved Plasmodium protein, unknown function	822.718	679.389	456.166	359.656	270.183	292.12	5.88222	5.80842	5.07046	4.5845	4.05097	4.39101	Late-early	-1.20464	4.9646	-4.06288	0.00136528	0.0107909	-1.0729
PBANKA_0519600	562.479	834.162	948.106	1093.22	1332.63	1205.09	29.415	77.696	59.0374	79.2783	98.7133	82.5425		PBANKA_0602200	signal recognition particle subunit SRP14, putative	281.904	167.818	78.7894	58.1944	34.3673	40.0297	4.33871	3.79431	2.54452	1.96718	1.09431	1.53903	Late-early	-1.98235	2.54635	-4.11317	0.00124298	0.0103493	-0.734041
PBANKA_0519700	2260.76	3194.8	4815.75	3945.95	4016.29	4982.99	124.125	312.417	314.83	300.429	312.345	358.336		PBANKA_0602300	TBCC domain-containing protein, putative	775.262	783.089	607.452	566.056	497.212	487.764	5.79656	6.01322	5.48328	5.2381	4.92968	5.12964	Late-early	-0.64357	5.43175	-2.42679	0.0306525	0.0785542	-4.15694
PBANKA_0519800	1096.6	1636.13	1697.45	2799.74	3931.79	2413.89	17.4339	46.329	32.1332	61.7236	88.5408	50.2645		PBANKA_0602400	major facilitator superfamily domain-containing protein, putative	375.868	555.38	383.619	553.097	881.846	457.678	4.75309	5.5179	4.82087	5.20472	5.75571	5.03789	Late-early	0.314534	5.1817	0.979116	0.345537	0.469512	-6.18045
PBANKA_0519900	6560.32	3244.55	3116.8	3585.31	6051.03	4459.15	33.2618	29.2995	18.8164	25.2077	43.4565	29.612		PBANKA_0602500	threonylcarbamoyl-AMP synthase, putative	838.101	752.311	798.021	441.5	437.361	272.19	5.90893	5.95541	5.87665	4.87993	4.74484	4.28924	Late-early	-1.28182	5.27584	-4.70605	0.000419811	0.00554809	0.0793964
PBANKA_0520000	1546.4	1752.5	1747.47	1968.65	2808.83	2499.93	18.0033	36.3392	24.2241	31.7823	46.3192	38.1202		PBANKA_0602600	cytochrome c1 heme lyase	518.312	324.258	276.907	183.362	363.111	231.864	5.21616	4.74249	4.35132	3.61451	4.47676	4.05836	Late-early	-0.648749	4.40994	-2.0126	0.0655259	0.138137	-4.70526
PBANKA_0520100	60.4757	42.1559	54.2123	227.084	410.974	244.192	0.730584	0.907055	0.77982	3.80418	7.03247	3.86381		PBANKA_0602700	nucleosome assembly protein, putative	14174.6	17219.4	18366.5	17047.2	24681.8	23737.3	9.98817	10.4711	10.4003	10.1493	10.5617	10.733	Late-early	0.19824	10.3839	0.708494	0.49125	0.611212	-6.46742
PBANKA_0520200	8538.18	6893.53	12079.7	8999.99	13120.4	9985.21	288.043	414.209	485.24	421.036	626.968	441.209		PBANKA_0602800	ubiquitin-conjugating enzyme E2, putative	9228.19	9435.05	18708.4	14596	12464.4	16858.2	9.369	9.60316	10.4269	9.92536	9.5761	10.2393	Late-early	0.0726226	9.85665	0.240623	0.813631	0.874024	-6.72729
PBANKA_0520300	541.067	405.785	311.317	288.993	273.926	193.694	3.96961	5.30246	2.7196	2.94014	2.84665	1.86126		PBANKA_0603000	conserved Plasmodium protein, unknown function	244.791	357.466	231.949	237.027	161.845	242.423	4.13545	4.88294	4.09623	3.98397	3.31343	4.12248	Late-early	-0.539772	4.08909	-1.44291	0.172897	0.282838	-5.46839
PBANKA_0520400	653.498	469.79	1152.56	3053.77	2740.73	1756.02	7.43931	9.52528	15.6228	48.2069	44.1935	26.1826		PBANKA_0603100	conserved Plasmodium protein, unknown function	86.1585	126.37	70.2498	45.0368	21.395	35.5334	2.63436	3.38648	2.38012	1.60099	0.423043	1.36938	Late-early	-1.64371	1.96573	-2.96429	0.0110503	0.0387302	-2.69823
PBANKA_0520500	1700.13	1401.7	1959.05	1876.23	3030.33	2052.21	16.3139	23.9562	22.3835	24.9659	41.1881	25.7925		PBANKA_0603200	eukaryotic translation initiation factor 5A, putative	16265.1	9965.71	20259.5	11925.2	20014.3	23311.1	10.1866	9.6821	10.5418	9.63381	10.2593	10.7069	Late-early	0.0824852	10.1684	0.248867	0.807384	0.869689	-6.70478
PBANKA_0520600	1252.05	828.001	638.95	504.311	2783.93	1146.7	275.123	324.058	167.179	153.671	866.504	330.028		PBANKA_0603300	sexual stage-specific protein G37	6.64414	13.0179	15.0427	84.1479	71.8185	13.1404	-0.966145	0.156061	0.193631	2.49543	2.1468	-0.0320668	Late-early	1.7654	0.665622	2.24269	0.0431413	0.10118	-3.71248
PBANKA_0520700	492.155	316.313	348.704	339.028	669.17	357.612	4.44027	5.08288	3.74604	4.24158	8.55162	4.22586		PBANKA_0603400	snRNA-activating protein complex subunit 1, putative	697.575	720.322	706.354	575.718	442.184	490.083	5.64433	5.89277	5.70073	5.2625	4.76064	5.13647	Late-early	-0.699833	5.39958	-2.60384	0.0219657	0.061908	-3.83208
PBANKA_0520800	115.169	202.64	93.126	219.772	419.377	218.436	5.67592	17.7874	5.46488	15.0196	29.2759	14.1001		PBANKA_0603500	cytidine deaminase, putative	529.192	609.02	604.802	502.154	533.124	442.101	5.2461	5.6508	5.47697	5.06545	5.03019	4.98799	Late-early	-0.442004	5.24292	-1.65818	0.121397	0.218607	-5.36651
PBANKA_0520900	14477	9644.49	17592.6	19338.2	29549.8	30413.9	2344.63	2782.02	3392.6	4343.07	6778.81	6451.53		PBANKA_0603600	conserved protein, unknown function	1230.9	1515.26	1814.13	2169.88	2090.16	3439.71	6.46317	6.96509	7.06092	7.17576	7.00026	7.9464	Late-early	0.553201	7.10194	1.87978	0.0829218	0.163692	-5.18305
PBANKA_0521000	1675.67	1312.45	914.989	705.059	942.631	664.453	15.0651	21.0161	9.79503	8.7901	12.0041	7.82424		PBANKA_0603650	conserved Plasmodium protein, unknown function	102.592	29.6531	156.433	767.91	268.243	161.3	2.88488	1.3135	3.52947	5.67776	4.04059	3.53619	Late-early	1.73382	3.49707	3.10745	0.00839815	0.0321653	-2.55545
PBANKA_0521100	257.575	74.0906	58.538	63.0559	109.828	104.96	240.771	123.353	65.1548	81.7357	145.418	128.505		PBANKA_0603700	conserved protein, unknown function	943.654	902.21	913.651	1703.19	1961.33	1688.58	6.07997	6.21738	6.07175	6.82648	6.90849	6.92014	Late-early	0.770259	6.50404	3.36647	0.00511102	0.0231418	-2.50786
PBANKA_0521200	0	11.0898	5.04783	22.1829	15.2836	19.3403	0	0.527795	0.160609	0.821981	0.578479	0.676886		PBANKA_0603800	O-phosphoseryl-tRNA(Sec) selenium transferase, putative	1490.64	1346.57	920.442	937.002	1256.79	745.973	6.73929	6.79488	6.08243	5.9647	6.26661	5.74207	Late-early	-0.512861	6.265	-1.92248	0.0769167	0.155685	-5.08709
PBANKA_0521221	0	0	0	0	0	3.28735	0	0	0	0	0	0.05415		PBANKA_0603900	HAD domain ookinete protein	89.857	64.1138	171.519	888.641	766.133	340.028	2.69466	2.41304	3.66189	5.88829	5.5529	4.60975	Late-early	2.30551	4.13676	6.19184	3.38e-05	0.00156434	2.64568
PBANKA_0521241	715.592	114.422	5.46014	213.368	284.24	1050.25	1177.02	335.207	10.6937	486.669	662.229	2262.59		PBANKA_0604000	conserved Plasmodium protein, unknown function	377.59	349.397	196.537	246.468	288.988	179.803	4.75968	4.85005	3.85779	4.04021	4.14787	3.6924	Late-early	-0.494564	4.22467	-1.40889	0.182526	0.294312	-5.54366
PBANKA_0521261	1474.49	121.501	12.5629	102.873	428.657	670.379	8.96848	1.31626	0.090986	0.867693	3.69311	5.34065		PBANKA_0604100	kelch domain-containing protein, putative	899.346	1135.67	1343.35	1725.53	3569.31	1841.41	6.01063	6.54923	6.62761	6.84527	7.77214	7.04511	Late-early	0.793603	6.80833	2.73133	0.0172443	0.0522535	-3.70414
PBANKA_0521300	3828.84	2586.18	3277.15	2530.33	2114.8	1832.53	10.7988	12.9913	11.0056	9.89628	8.44858	6.76948		PBANKA_0604200	zinc finger protein, putative	2064.56	1328.9	1623.44	2179.44	3737.48	1955.89	7.20906	6.77583	6.90074	7.1821	7.83856	7.1321	Late-early	0.430625	7.17307	1.62636	0.128053	0.226954	-5.56662
PBANKA_0521400	1340.85	1002.29	851.183	506.308	657.4	470.538	20.0344	26.673	15.1435	10.4905	13.9133	9.20843		PBANKA_0604300	tetratricopeptide repeat protein, putative	17229	24833.2	35097.1	35739.7	42756.9	55319.2	10.2697	10.9993	11.3345	11.2173	11.3544	11.9536	Late-early	0.616486	11.1881	1.85651	0.0863714	0.168737	-5.07607
PBANKA_0521500	6.46921	21.0948	17.0729	30.9962	18.4718	19.3746	0.043332	0.251662	0.136167	0.287906	0.175255	0.169975		PBANKA_0604400	targeted glyoxalase II, putative	66.6267	163.172	93.2513	102.2	138.522	138.355	2.26591	3.75393	2.78623	2.77431	3.08968	3.31556	Late-early	0.158824	2.99761	0.329966	0.746726	0.824105	-6.18533
PBANKA_0521600	1437.4	1611.76	1009.53	789.693	1137.43	1016.41	24.7429	49.4152	20.6919	18.8503	27.7335	22.9159		PBANKA_0604500	high mobility group protein B3, putative	13555.6	6998.67	6464.94	7697.62	7224.05	7051.21	9.92375	9.17224	8.89399	9.00232	8.7892	8.98188	Late-early	-0.332438	9.12723	-1.24486	0.235334	0.356667	-6.00493
PBANKA_0521700	653.032	465.355	580.637	1125.68	982.116	620.032	1.86021	2.361	1.96942	4.44659	3.96273	2.31332		PBANKA_0604600	conserved protein, unknown function	335.6	453.015	538.95	491.956	336.675	533.718	4.58984	5.22427	5.31081	5.03588	4.36787	5.25941	Late-early	-0.204496	4.96468	-0.610579	0.55209	0.666027	-6.43676
PBANKA_0521800	254.552	542.775	344.692	388.132	434.861	279.607	10.196	38.7221	16.4396	21.5585	24.6722	14.6689		PBANKA_0604700	shewanella-like protein phosphatase 2, putative	541.184	489.261	355.89	438.365	815.331	491.378	5.2784	5.3352	4.71278	4.86966	5.64264	5.14028	Late-early	0.161608	5.16316	0.548058	0.593014	0.701565	-6.52825
PBANKA_0521900	79.4248	65.7665	31.0162	150.686	143.438	120.609	4.92197	7.25894	2.28865	12.9491	12.5908	9.78941		PBANKA_0604800	eukaryotic translation initiation factor 3 subunit C, putative	14456.2	10329.4	13129.1	9500.74	8939.07	8515.83	10.0165	9.7338	9.916	9.30592	9.0965	9.25414	Late-early	-0.666528	9.55382	-2.70419	0.0181579	0.0541771	-3.69627
PBANKA_0522000	514.721	553.432	476.62	812.836	578.808	438.156	10.1029	19.3475	11.1392	22.1239	16.0921	11.2641		PBANKA_0604900	conserved Plasmodium protein, unknown function	50.6093	20.1006	58.2633	538.896	132.699	264.49	1.87261	0.76388	2.11231	5.16723	3.02795	4.24792	Late-early	2.44466	2.86532	3.62149	0.00314044	0.0172086	-1.59014
PBANKA_0522100	0	17.1013	26.1447	20.0187	9.25982	12.2613	0	0.138724	0.141784	0.126432	0.059737	0.073142		PBANKA_0605000	thiosulfate sulfurtransferase, putative	51.0928	95.1654	109.329	175.311	131.72	124.46	1.88619	2.97919	3.01458	3.54991	3.0173	3.16344	Late-early	0.51754	2.93511	1.1265	0.280484	0.403119	-5.56415
PBANKA_0522200	0	0	0	1.05581	9.76714	0	0	0	0	0.223788	2.11464	0		PBANKA_0605100	Tat binding protein 1(TBP-1)-interacting protein, putative	5.58046	0	10.0356	98.9992	54.1687	31.5474	-1.19873	-4.60073	-0.367339	2.72864	1.74315	1.20026	Late-early	3.66871	-0.0824554	3.94592	0.00169984	0.0119848	-1.09494
PBANKA_0522300	22.0028	0	1.6673	7.29783	4.40789	0	12.6738	0	1.14354	5.82917	3.59636	0		PBANKA_0605200	DNA-directed RNA polymerase III subunit RPC2, putative	6047.71	3532.38	6358.67	8080.92	6366.64	7350.38	8.75939	8.1859	8.87008	9.07242	8.60694	9.04182	Late-early	0.292609	8.75609	1.08362	0.29838	0.421105	-6.21465
PBANKA_0522400	253.456	267.248	253.669	474.068	526.943	760.813	7.82997	14.7047	9.33107	20.3087	23.0582	30.7844		PBANKA_0605300	eukaryotic translation initiation factor 5, putative	5113.14	3422	5353.9	4217.69	5899.99	4521.62	8.51723	8.1401	8.62197	8.13443	8.49713	8.34091	Late-early	-0.105168	8.3753	-0.427512	0.676059	0.769703	-6.73425
PBANKA_0522500	1649.66	1323.17	1269.37	976.623	953.153	1003.48	43.0204	61.4581	39.4162	35.3176	35.2084	34.2754		PBANKA_0605400	conserved Plasmodium protein, unknown function	542.869	608.191	272.055	212.088	199.285	132.23	5.28288	5.64883	4.32587	3.82394	3.61282	3.25048	Late-early	-1.47537	4.32414	-3.95751	0.00166321	0.0118178	-1.18719
PBANKA_0522600	4365.89	2813.47	2563.32	2840.49	2862.19	2986.97	11.5121	13.2132	8.04804	10.3862	10.6901	10.3159		PBANKA_0605500	conserved Plasmodium protein, unknown function	1.86309	6.0214	14.054	49.0216	48.0237	28.4764	-2.56223	-0.895551	0.0988067	1.72201	1.57113	1.05493	Late-early	2.26128	0.164852	2.79583	0.01525	0.0479983	-2.85043
PBANKA_0522700	19301.8	20376.3	41097.2	50845.4	48531.5	53183.3	393.921	740.666	998.692	1438.96	1402.94	1421.61		PBANKA_0605600	conserved Plasmodium protein, unknown function	3430.48	2364.76	2650.3	4543.06	2864.09	3176.06	7.9415	7.60705	7.60768	8.24163	7.45462	7.83137	Late-early	0.127619	7.78064	0.487374	0.634175	0.734783	-6.72461
PBANKA_0522800	42400.4	26560.9	34874.5	22712.6	29805.5	30003.5	3288.2	3668.74	3220.35	2442.53	3274.07	3047.58		PBANKA_0605700	pre-rRNA-processing protein ESF1, putative	2608.3	2499.92	2792.1	2076.07	2903.42	1686.97	7.54626	7.68722	7.68286	7.11201	7.4743	6.91877	Late-early	-0.490865	7.40357	-2.07772	0.0582854	0.126375	-4.86955
PBANKA_0522900	3739.7	1831.16	2093.84	1791.64	1076.18	1675.2	12.094	10.5474	8.06273	8.03468	4.9297	7.09569		PBANKA_0605800	LIMP protein	13.0376	28.6944	76.6889	352.607	173.949	147.771	-0.0440026	1.26689	2.50578	4.55599	3.41717	3.41022	Late-early	2.22726	2.51868	4.01864	0.00148307	0.0111954	-0.866357
PBANKA_0523000	230.579	52.562	25.9216	47.2485	9.52338	34.0488	26.6423	10.817	3.56632	7.5705	1.55864	5.15286		PBANKA_0605900	conserved Plasmodium protein, unknown function	50.2928	55.0772	61.1746	229.438	125.448	150.962	1.86365	2.19569	2.18207	3.93713	2.9472	3.44094	Late-early	1.31363	2.76111	2.71618	0.0177489	0.0531677	-3.19024
PBANKA_0523100	1864.12	1997.8	2800.54	1760.52	3107.76	2213.03	45.241	86.3568	80.9297	59.2496	106.834	70.3464		PBANKA_0606000	RNA-binding protein, putative	637.996	769.269	866.914	1041.62	1725.58	1867.43	5.51563	5.98755	5.99604	6.11733	6.7238	7.06535	Late-early	0.834874	6.23429	2.8609	0.013468	0.0444972	-3.43806
PBANKA_0523200	273.469	418.057	304.028	458.455	334.705	318.444	5.47941	14.9192	7.25348	12.7382	9.49931	8.35705		PBANKA_0606100	tRNA dimethylallyltransferase, putative	667.775	624.929	558.074	526.979	790.219	524.118	5.58139	5.68797	5.36107	5.135	5.59753	5.23325	Late-early	-0.195829	5.4327	-0.739849	0.472648	0.593389	-6.44026
PBANKA_0523300	744.586	904.319	894.699	931.188	1131.6	973.415	31.4607	68.055	45.0129	54.5601	67.7255	53.8699		PBANKA_0606200	41-3 protein, putative	183.676	199.331	346.029	1093.21	806.731	526.182	3.72203	4.04191	4.6723	6.18704	5.62735	5.23891	Late-early	1.43351	4.91493	4.78541	0.000364206	0.00517567	0.294767
PBANKA_0523400	261.053	320.632	222.369	230.729	205.995	157.59	11.7386	25.6792	11.9062	14.3872	13.1205	9.28142		PBANKA_0606300	conserved Plasmodium protein, unknown function	98.3073	69.2824	197.857	182.365	130.078	168.055	2.82364	2.52406	3.86742	3.60666	2.99927	3.5952	Late-early	0.173218	3.23604	0.379414	0.710556	0.798423	-6.18332
PBANKA_0523500	169.226	170.658	87.8108	99.5924	64.2989	66.5076	17.7294	31.8449	10.9542	14.469	9.54192	9.12629		PBANKA_0606400	conserved Plasmodium protein, unknown function	130.274	195.391	130.408	96.1584	236.369	135.687	3.22802	4.01318	3.26787	2.68685	3.85846	3.28757	Late-early	-0.162225	3.39033	-0.372311	0.715709	0.802261	-6.26534
PBANKA_0523600	620.074	500.718	457.404	572.533	495.258	614.327	74.9301	107.768	65.8142	95.9397	84.7713	97.2317		PBANKA_0606500	ribosomal protein L29, apicoplast, putative	83.5794	83.2521	46.74	53.0948	67.3953	54.7507	2.59077	2.78732	1.7974	1.83605	2.05575	1.98604	Late-early	-0.377026	2.17556	-0.770852	0.454689	0.576518	-5.80118
PBANKA_0523700	1029.4	395.436	1854.52	9792.23	4941.66	3184.76	30.574	20.9185	65.5855	403.307	207.896	123.891		PBANKA_0606600	conserved Plasmodium protein, unknown function	2586.78	1388.25	2395.03	1586.56	2059.56	1718.78	7.53432	6.83883	7.46159	6.72417	6.97898	6.94571	Late-early	-0.389942	7.0806	-1.51761	0.153243	0.259048	-5.71947
PBANKA_0523800	132.671	56.6594	387.742	1930.02	465.315	356.209	10.8322	8.23948	37.6957	218.518	53.8138	38.0927		PBANKA_0606700	cysteine repeat modular protein 3	21.1405	43.2222	32.1467	68.9646	116.311	44.9494	0.632756	1.84956	1.26433	2.21023	2.83854	1.70431	Late-early	0.984084	1.74996	1.62237	0.128909	0.228044	-4.76002
PBANKA_0523900	1251.12	941.529	2818.62	13360	13442.5	6640.85	32.738	43.8806	87.8208	484.781	498.241	227.6		PBANKA_0606800	acyl carrier protein, mitochondrial, putative	1386.01	933.582	606.565	462.916	763.416	521.003	6.63433	6.26667	5.48117	4.94819	5.54778	5.22466	Late-early	-0.809976	5.6838	-3.00992	0.0101252	0.0364941	-3.13327
PBANKA_0524000	1380.13	1536.86	1144.8	1167	1196.54	892.622	9.52624	18.8938	9.40885	11.1701	11.6986	8.06982		PBANKA_0606900	amino acid transporter, putative	552.659	512.499	495.511	573.128	849.455	694.826	5.30864	5.40208	5.18969	5.256	5.70175	5.63967	Late-early	0.267459	5.41631	1.02789	0.322898	0.44597	-6.18013
PBANKA_0524100	627.524	467.146	449.835	321.871	271.78	146.129	22.0393	29.2217	18.8117	15.676	13.5204	6.72201		PBANKA_0607000	conserved Plasmodium protein, unknown function	55.3709	58.2717	25.1092	34.9921	34.9213	15.303	2.00112	2.27632	0.914053	1.24145	1.11706	0.180248	Late-early	-0.845947	1.28838	-1.3168	0.210831	0.329044	-5.10947
PBANKA_0524200	13754.3	8592.12	16548.9	12369	13579.6	13918.7	1285.54	1430.32	1841.71	1603.11	1797.78	1703.89		PBANKA_0607100	mitochondrial import inner membrane translocase subunit TIM10, putative	585.897	111.822	155.929	128.526	254.599	359.75	5.39283	3.21076	3.52482	3.10355	3.96542	4.69098	Late-early	0.0970933	3.9814	0.231345	0.820677	0.87979	-6.47368
PBANKA_0524300	50617.2	40574.6	83041.9	77753.9	61892.6	49867.1	1385.74	1978.44	2707	2951.82	2400.09	1788.1		PBANKA_0607200	conserved protein, unknown function	186.914	187.375	135.424	61.0842	76.0843	77.9689	3.74718	3.9529	3.32212	2.03651	2.22949	2.49217	Late-early	-1.35922	2.9634	-3.35313	0.00524331	0.0235375	-2.12218
PBANKA_0524400	3447.03	2838.94	3553.89	2136.72	2638.93	2249.82	103.984	152.534	127.654	89.3833	112.76	88.8926		PBANKA_0607300	zinc finger protein, putative	1903	1488.09	1900.78	1355.12	1462.73	1050.6	7.09153	6.939	7.12822	6.49676	6.48545	6.2358	Late-early	-0.664567	6.72946	-2.91222	0.0122088	0.0416796	-3.37391
PBANKA_0524500	24.5338	28.9317	76.0816	253.976	206.081	134.041	1.30968	2.75081	4.83601	18.8009	15.5827	9.37202		PBANKA_0607400	protein phosphatase PPM11, putative	710.795	985.561	1003.4	2545.15	4216.12	1493.57	5.6714	6.3448	6.20686	7.40584	8.01238	6.74316	Late-early	1.25059	6.73074	4.12553	0.0012147	0.0102222	-1.07382
PBANKA_0524600	497.354	478.195	431.742	478.676	449.58	391.203	24.2015	41.4446	25.0155	32.3001	30.9877	24.933		PBANKA_0607500	mago-binding protein, putative	608.153	682.846	771.632	623.425	903.15	956.588	5.44657	5.81574	5.82817	5.37725	5.79013	6.10063	Late-early	0.0795283	5.72642	0.288264	0.777726	0.849378	-6.7173
PBANKA_0524700	11710.7	8346.42	9410.09	11010.2	17484.3	9637.43	105.655	134.12	101.09	137.748	223.44	113.884		PBANKA_0607600	U6 snRNA-associated Sm-like protein LSm7, putative	5583.17	5782.9	6504.17	6150.62	5118.96	7117.6	8.64409	8.89697	8.90272	8.67866	8.29229	8.9954	Late-early	-0.152714	8.73502	-0.587308	0.56714	0.679423	-6.6296
PBANKA_0524800	37465.5	13090.9	23440.3	27431.2	55711.9	42670.9	6575.08	4091.89	4898.23	6675.74	13849.1	9808.35		PBANKA_0607700	telomere repeat-binding zinc finger protein, putative	6406.07	4987.2	6561.75	9990.95	7082.29	7134.05	8.84243	8.68343	8.91544	9.3785	8.76061	8.99873	Late-early	0.209947	8.92986	0.839921	0.416256	0.537611	-6.43802
PBANKA_0524841	203.432	252.803	187.447	0	0.000486713	80.6069	0.590162	1.30623	0.647498	0	2e-06	0.306281		PBANKA_0607800	cytosolic iron-sulfur protein assembly protein 1, putative	359.815	466.052	639.435	1516.99	1455.72	900.058	4.69021	5.26516	5.55724	6.65949	6.47852	6.0128	Late-early	1.1296	5.77724	4.39466	0.000738694	0.00777938	-0.503989
PBANKA_0600011	35.7174	0	0	0	4.33414	1.2823	1.06235	0	0	0	0.182597	0.049954		PBANKA_0607900	cGMP-specific 3',5'-cyclic phosphodiesterase alpha, putative	50.0337	116.488	73.3029	98.0058	36.8912	43.8098	1.85627	3.26948	2.44107	2.71416	1.19514	1.66768	Late-early	-0.687282	2.19064	-1.16495	0.265139	0.387827	-5.40749
PBANKA_0600021	4777.55	210.589	749.507	613.787	729.186	148.54	145.836	11.4493	27.2422	25.9814	31.5284	5.93878		PBANKA_0608000	porphobilinogen deaminase	39.5219	20.0476	12.0397	22.0254	5.08098	10.1364	1.51981	0.760164	-0.116101	0.585507	-1.54897	-0.390939	Late-early	-1.16088	0.134915	-1.45658	0.169151	0.278261	-4.7938
PBANKA_0600031	7.43363	20.0773	33.1318	41.0108	35.8105	40.7145	0.082192	0.395385	0.436195	0.628799	0.560846	0.589621		PBANKA_0608100	conserved protein, unknown function	429.089	411.307	434.741	543.829	1150.32	690.215	4.94391	5.08509	5.00113	5.18036	6.13896	5.63007	Late-early	0.668604	5.32992	2.18619	0.047854	0.109277	-4.54321
PBANKA_0600041	5.42712	42.4695	84.3929	1026.9	54.5086	236.038	0.060616	0.844852	1.12236	15.9049	0.862358	3.45298		PBANKA_0608200	ATP synthase mitochondrial F1 complex assembly factor 1, putative	442.039	179.275	93.0259	114.555	73.9571	77.6242	4.98676	3.88931	2.78276	2.9382	2.18885	2.48582	Late-early	-1.34239	3.21195	-2.94738	0.0114141	0.0396857	-2.89806
PBANKA_0600051	217.18	461.445	1583.63	4082.3	676.507	2559.18	6.65586	25.1878	57.7893	173.49	29.3671	102.726		PBANKA_0608300	ABC transporter B family member 7, putative	998.528	797.104	863.828	712.049	877.652	503.553	6.16148	6.03879	5.9909	5.56887	5.74884	5.17556	Late-early	-0.567836	5.78074	-2.19897	0.0467474	0.107326	-4.58588
PBANKA_0600061	1946.63	1324.29	2005.31	1266.45	1276.09	952.147	88.5674	107.315	108.637	79.903	82.2387	56.7401		PBANKA_0608400	50S ribosomal protein L1, apicoplast, putative	1571.8	1672.26	1445.99	1198.93	856.143	988.197	6.81576	7.10728	6.7338	6.32016	5.71306	6.14751	Late-early	-0.821768	6.47293	-3.21679	0.00680932	0.0278456	-2.79409
PBANKA_0600071	0	0	0	0	0	0	0	0	0	0	0	0		PBANKA_0608500	SNARE protein, putative	342.82	326.222	350.892	480.472	287.449	224.22	4.6205	4.75119	4.6924	5.00184	4.14018	4.01011	Late-early	-0.325232	4.53604	-0.967648	0.351021	0.475567	-6.06693
PBANKA_0600081	477.739	51.0623	50.1389	11.0218	14.1402	168.55	14.4117	2.74353	1.80097	0.461062	0.604205	6.65958		PBANKA_0608600	zinc finger protein, putative	29.6807	42.1714	32.131	126.017	188.447	22.4066	1.11265	1.81446	1.26363	3.07521	3.53235	0.715812	Late-early	1.15413	1.91902	1.581	0.138087	0.240493	-4.82016
PBANKA_0600086	56.6743	213.406	454.405	43.0017	62.7756	71.4629	1.60878	10.7895	15.359	1.69271	2.5241	2.65697		PBANKA_0608700	conserved Plasmodium protein, unknown function	567.887	438.444	401.115	196.896	170.043	162.463	5.34782	5.17716	4.88513	3.71697	3.3845	3.54652	Late-early	-1.56217	4.34302	-5.03872	0.000232676	0.00399834	0.745909
PBANKA_0600091	10.9056	17.6133	121.435	9.58251	95.1436	128.084	3.19928	9.20297	42.418	3.89821	39.5353	49.2142		PBANKA_0608800	conserved Plasmodium protein, unknown function	51.4305	20.0624	7.02554	15.0107	5.0982	12.1888	1.8956	0.7612	-0.852742	0.0472159	-1.54453	-0.136391	Late-early	-1.1276	0.0283963	-1.45793	0.168785	0.277853	-4.79812
PBANKA_0600096	0	0	0	0	0	0	0	0	0	0	0	0		PBANKA_0608900	general transcription factor 3C polypeptide 5, putative	590.904	1006.07	655.734	619.097	630.947	582.7	5.40509	6.3745	5.59353	5.36721	5.27303	5.38597	Late-early	-0.440569	5.56656	-1.47484	0.164251	0.272194	-5.67365
PBANKA_0600100	49.5092	53.0567	40.1077	42.0829	79.7809	1845.88	1.49939	2.8619	1.44632	1.76734	3.42241	73.2197		PBANKA_0609000	conserved Plasmodium protein, unknown function	186.927	246.636	139.474	128.133	77.3041	97.3661	3.74728	4.34843	3.36447	3.09914	2.25229	2.81086	Late-early	-1.07185	3.27041	-2.50094	0.0266722	0.0715402	-3.67901
PBANKA_0600200	802.954	385.27	19.0482	27.0584	67.5631	22.1955	26.0605	22.2712	0.736127	1.21781	3.10603	0.943523		PBANKA_0609100	kelch protein, putative	3564.1	2085.71	2787.58	2184.85	1981.18	1419.7	7.99662	7.42593	7.68052	7.18567	6.92302	6.67	Late-early	-0.784768	7.31363	-3.10452	0.00844551	0.0321653	-3.02731
PBANKA_0600251	23.8525	44.0343	8.02059	12.0254	13.114	12.1097	0.761312	2.50326	0.304819	0.532246	0.592882	0.506241		PBANKA_0609200	conserved Plasmodium protein, unknown function	251.888	261.657	225.762	324.347	384.557	293.066	4.1766	4.43355	4.05732	4.43564	4.55944	4.39566	Late-early	0.255683	4.34304	0.812559	0.431219	0.55225	-6.17911
PBANKA_0600300	10.4548	1138.39	57.1584	117.217	192.055	2351.46	0.302349	58.6367	1.96825	4.70077	7.86725	89.069		PBANKA_0609300	GPI mannosyltransferase 1, putative	285.782	271.676	201.676	364.351	850.191	459.719	4.35839	4.48766	3.89493	4.60319	5.703	5.0443	Late-early	0.931338	4.68192	2.68115	0.0189707	0.055905	-3.58304
PBANKA_0600351	0	14.8968	0	4.757	4.60137	2.65263	0	0.075657	0	0.01881	0.018585	0.009907		PBANKA_0609500	kinesin-X3	11.0671	1.00474	23.1013	174.952	125.342	13.2654	-0.270945	-3.01122	0.796257	3.54696	2.94598	-0.0189037	Late-early	2.93952	0.664691	3.15872	0.00761152	0.0301521	-2.28529
PBANKA_0600400	1284.92	1578.6	1497.73	1382.59	2828.78	2045.42	44.5184	97.4142	61.7883	66.4269	138.825	92.82		PBANKA_0609700	conserved Plasmodium protein, unknown function	1217.29	1317.13	1236.63	996.351	894.791	864.327	6.44715	6.763	6.50825	6.05326	5.77672	5.95439	Late-early	-0.648177	6.25046	-2.69981	0.01831	0.0542935	-3.74246
PBANKA_0600500	2254.21	1311.52	1723.12	1241.22	2518.16	1806.87	43.4695	45.0453	39.5652	33.1913	68.7825	45.6366		PBANKA_0609800	DNA helicase MCM8, putative	221.271	240.028	183.767	264.001	476.724	373.448	3.99002	4.30932	3.76112	4.13915	4.86903	4.74482	Late-early	0.635075	4.30225	1.91254	0.0782791	0.15756	-4.82695
PBANKA_0600600	19.0661	26.0227	9.02357	24.0494	10.0921	2.01877	0.596182	1.44929	0.335972	1.04281	0.446996	0.08268		PBANKA_0609900	heat shock protein DNAJ homologue Pfj4, putative	12246.8	12894.2	23609.1	15612.5	15438.3	16543.8	9.77727	10.0538	10.7625	10.0225	9.88478	10.2122	Late-early	-0.203686	10.1188	-0.729982	0.478455	0.598645	-6.46777
PBANKA_0600700	28.8112	2.98919	2.00098	9.04153	10.8707	5.97895	1.79991	0.332605	0.148847	0.783279	0.961946	0.489226		PBANKA_0610000	ribosomal protein S18, mitochondrial, putative	1844.6	1535.07	1618.46	1198.95	1274.35	1445.89	7.04658	6.98383	6.89631	6.32018	6.28662	6.69636	Late-early	-0.510712	6.70498	-2.23447	0.0437982	0.102246	-4.59329
PBANKA_0600800	260.029	399.904	303.4	409.696	443.019	269.11	14.5886	39.9607	20.2681	31.8741	35.2061	19.775		PBANKA_0610100	lysine-specific histone demethylase 1, putative	7213	4686.7	5209.13	5228.6	2953.52	4326.7	9.01358	8.59378	8.58243	8.44437	7.49898	8.27734	Late-early	-0.629657	8.40175	-2.18595	0.0478751	0.109277	-4.66457
PBANKA_0600900	289.77	380.798	463.745	729.195	756.534	620.262	17.1304	40.0952	32.6437	59.7781	63.35	48.0268		PBANKA_0610200	DNA replication licensing factor MCM5, putative	1876.48	1234.72	2522.56	6065.95	4422.52	3901.89	7.07129	6.66982	7.53642	8.65866	8.08133	8.12826	Late-early	1.13268	7.69097	4.46476	0.000649791	0.00723046	-0.469098
PBANKA_0601000	472.879	636.612	594.579	792.195	907.286	755.999	4.41648	10.5898	6.61216	10.2599	12.0026	9.24789		PBANKA_0610300	polyubiquitin, putative	12040	8100.85	15761.5	21724.1	72119.3	60850	9.7527	9.38321	10.1796	10.4991	12.1086	12.0911	Late-early	1.81296	10.6691	4.52135	0.000586141	0.0067614	-0.274281
PBANKA_0601100	3661.19	3535.97	5925.3	8151.48	10975.6	11142.9	112.652	193.781	217.088	347.808	478.355	449.066		PBANKA_0610400	non-SERCA-type Ca2+ -transporting P-ATPase, putative	6328.83	4245.87	4380.08	4163.09	3795.37	3595.09	8.82493	8.45128	8.33237	8.11564	7.86073	8.01014	Late-early	-0.512059	8.26585	-2.15744	0.0504339	0.113633	-4.71913
PBANKA_0601200	38.5612	14.0743	27.1254	22.9862	12.3595	16.3516	0.054271	0.03528	0.045457	0.044861	0.024639	0.030142		PBANKA_0610500	glutathione peroxidase-like thioredoxin peroxidase	1163.25	1043.5	1037.07	1055.69	3470.64	1635.33	6.38166	6.42718	6.25445	6.13667	7.7317	6.87393	Late-early	0.604973	6.63427	1.78485	0.0978183	0.185866	-5.31507
PBANKA_0601300	917.641	1227.65	1667.27	1088.23	1593.72	1816.08	46.11	109.871	99.7551	75.8279	113.433	119.524		PBANKA_0610600	peripheral plastid protein 1, putative	1260.86	1108.18	1308.05	1071.44	1427.42	1199.15	6.49786	6.5139	6.58922	6.15804	6.45021	6.42652	Late-early	-0.182144	6.43929	-0.783468	0.447506	0.56877	-6.50302
PBANKA_0601500	378.032	518.17	282.166	401.027	251.073	212.961	3.31355	8.08951	2.94494	4.87442	3.11722	2.44489		PBANKA_0610700	conserved Plasmodium protein, unknown function	29.1551	26.9649	31.05	118.384	157.938	90.3017	1.0873	1.17879	1.21503	2.98544	3.27829	2.70277	Late-early	1.81007	2.0746	3.47098	0.00418482	0.0205026	-1.80537
PBANKA_0601600	4407.07	3987.21	5141.89	9005.99	6155.44	7700.51	20.3719	32.8274	28.3017	57.7296	40.3038	46.6227		PBANKA_0610800	eukaryotic translation initiation factor eIF2A, putative	6494.31	4551.57	4353.64	3894.55	3302.38	3832.93	8.86217	8.55157	8.32364	8.01945	7.66002	8.10254	Late-early	-0.607887	8.25323	-2.53292	0.0251134	0.0682125	-4.06426
PBANKA_0601700	1900.17	1415.17	1333.32	829.113	664.381	544.973	41.7698	55.407	34.8989	25.2737	20.6868	15.6907		PBANKA_0610900	HSP40, subfamily A, putative	19503.2	17776.4	20332.5	13888.7	15240.5	12828.2	10.4486	10.517	10.547	9.8537	9.86618	9.84522	Late-early	-0.655873	10.1796	-2.65777	0.0198317	0.0576856	-3.75463
PBANKA_0601800	652.738	152.573	145.63	157.837	195.178	219.851	214.673	89.3724	57.0292	71.9834	90.9233	94.7026		PBANKA_0611000	trafficking protein particle complex subunit 5, putative	274.741	279.736	245.013	235.204	237.144	179.935	4.30164	4.52977	4.17512	3.97286	3.86317	3.69346	Late-early	-0.484993	4.08934	-1.46604	0.166597	0.27517	-5.42962
PBANKA_0601900	4478.85	4964.84	11556.6	21949.3	14961.2	12159.9	984.178	1943.11	3023.74	6688.25	4656.71	3499.72		PBANKA_0611100	succinyl-CoA ligase, putative	1615.02	1514.34	1183.97	693.056	753.046	628.644	6.85487	6.96421	6.44549	5.52989	5.52806	5.49537	Late-early	-1.20621	6.13632	-4.9865	0.000255015	0.00412116	0.504911
PBANKA_0602000	2473.3	1739.18	2709.89	4631.36	3882.7	3954.13	19.725	24.7041	25.7335	51.2191	43.8609	41.3033		PBANKA_0611200	conserved protein, unknown function	115.032	160.496	71.2587	86.0665	32.6262	55.863	3.04924	3.73015	2.40054	2.52776	1.02041	2.0148	Late-early	-1.17668	2.45715	-2.17834	0.0485459	0.110381	-4.09067
PBANKA_0602100	822.718	679.389	456.166	359.656	270.183	292.12	92.354	135.834	60.9726	55.9857	42.9603	42.9498		PBANKA_0611300	YrhK domain-containing protein, putative	132.362	89.7281	68.0521	86.3668	46.5809	49.9134	3.25088	2.89477	2.33459	2.53276	1.52758	1.85386	Late-early	-0.839728	2.39908	-1.68215	0.116585	0.212046	-4.82895
PBANKA_0602200	281.904	167.818	78.7894	58.1944	34.3673	40.0297	65.0787	69.0016	21.6577	18.6296	11.2379	12.1036		PBANKA_0611400	pantothenate kinase 2, putative	495.251	714.596	462.853	618.246	585.687	447.713	5.15057	5.88126	5.09143	5.36523	5.16573	5.00616	Late-early	-0.186021	5.27673	-0.620786	0.545558	0.660663	-6.4925
PBANKA_0602300	775.262	783.089	607.452	566.056	497.212	487.764	8.07324	14.5243	7.53214	8.17417	7.33408	6.65279		PBANKA_0611500	conserved Plasmodium protein, unknown function	22.6923	41.8782	106.087	563.352	313.375	180.752	0.73267	1.80452	2.97135	5.2312	4.26456	3.69998	Late-early	2.31813	3.11738	5.00204	0.000248143	0.00410741	0.766154
PBANKA_0602400	375.868	555.38	383.619	553.097	881.846	457.678	3.04492	8.01341	3.7004	6.21338	10.119	4.8562		PBANKA_0611600	ribonucleoside-diphosphate reductase large subunit, putative	2703.93	1561.27	2978.97	6792.43	4566.2	7353.39	7.59821	7.00823	7.7763	8.82184	8.12745	9.04241	Late-early	1.20131	8.06241	4.00076	0.00153359	0.0113478	-1.32541
PBANKA_0602500	838.101	752.311	798.021	441.5	437.361	272.19	13.692	21.8903	15.5235	10.002	10.1208	5.8242		PBANKA_0611700	conserved protein, unknown function	390.868	408.544	716.137	1473.3	1221.23	1436.41	4.80948	5.07538	5.72056	6.61735	6.22522	6.68688	Late-early	1.23714	5.85581	4.32564	0.000838554	0.00829413	-0.641591
PBANKA_0602600	518.312	324.258	276.907	183.362	363.111	231.864	39.4044	43.9066	25.0665	19.3307	39.1018	23.0877		PBANKA_0611800	N-acetyltransferase, GNAT family, putative	1473.86	1396.01	1415.37	1916.54	3143.67	1736.42	6.72297	6.84688	6.70294	6.99669	7.58897	6.96044	Late-early	0.422447	6.96982	1.68116	0.11678	0.212278	-5.48212
PBANKA_0602700	14174.6	17219.4	18366.5	17047.2	24681.8	23737.3	400.889	867.395	618.51	668.576	988.767	879.304		PBANKA_0611900	histidine triad protein, putative	790.216	696.618	697.578	702.105	980.79	920.397	5.82411	5.84453	5.68271	5.5486	5.90905	6.04502	Late-early	0.0911189	5.809	0.373307	0.714985	0.801831	-6.70048
PBANKA_0602800	9228.19	9435.05	18708.4	14596	12464.4	16858.2	954.037	1737.31	2303	2092.51	1825.26	2282.74		PBANKA_0612000	ATP-dependent Clp protease proteolytic subunit, putative	36.9297	135.823	67.1058	32.1042	61.9544	27.0897	1.42321	3.49016	2.31454	1.11901	1.93524	0.984178	Late-early	-1.0717	1.87772	-1.66747	0.11951	0.216117	-4.74667
PBANKA_0602900	0	0	3.0702	6.19327	2.98413	1.00972	0	0	0.314585	0.739043	0.363736	0.113805		PBANKA_0612100	conserved protein, unknown function	269.103	494.985	237.509	147.032	113.678	121.181	4.27179	5.35196	4.13033	3.29691	2.80565	3.12508	Late-early	-1.4762	3.83029	-3.5453	0.00363119	0.0189001	-1.87693
PBANKA_0603000	244.791	357.466	231.949	237.027	161.845	242.423	2.2918	5.96076	2.58572	3.07726	2.14628	2.9727		PBANKA_0612200	apicomplexan kinetochore protein 3	942.457	1209.54	1517.07	2621.44	1813.78	1222.9	6.07814	6.64011	6.80301	7.44844	6.79569	6.4548	Late-early	0.303846	6.70337	1.23645	0.238343	0.35961	-6.05348
PBANKA_0603100	86.1585	126.37	70.2498	45.0368	21.395	35.5334	1.48977	3.89182	1.44635	1.07988	0.524009	0.804735		PBANKA_0612300	apicomplexan kinetochore protein 7	2312	2047.16	2228.39	1747.18	1199.85	1627.6	7.37233	7.39903	7.35757	6.86325	6.19975	6.8671	Late-early	-0.729077	7.00984	-2.87365	0.0131437	0.0437628	-3.45472
PBANKA_0603200	16265.1	9965.71	20259.5	11925.2	20014.3	23311.1	1417.75	1547.16	2102.71	1441.43	2471.08	2661.34		PBANKA_0612400	AP2 domain transcription factor AP2-Z	95.2949	65.2847	148.702	708.064	711.803	153.919	2.77897	2.43895	3.45658	5.56078	5.44686	3.46883	Late-early	1.91481	3.8585	4.02851	0.0014559	0.0111065	-0.934842
PBANKA_0603300	6.64414	13.0179	15.0427	84.1479	71.8185	13.1404	0.185189	0.646251	0.499241	3.2524	2.83542	0.47971		PBANKA_0612500	mediator of RNA polymerase II transcription subunit 8, putative	502.684	457.436	386.262	220.011	154.324	201.432	5.17204	5.23827	4.83076	3.87673	3.245	3.85585	Late-early	-1.39803	4.36978	-4.37255	0.000769263	0.00790231	-0.433195
PBANKA_0603400	697.575	720.322	706.354	575.718	442.184	490.083	23.8468	43.8583	28.7521	27.2919	21.4115	21.9434		PBANKA_0612600	PP-loop family protein, putative	727.199	760.201	565.559	458.021	279.838	325.051	5.70429	5.97045	5.38027	4.93287	4.10153	4.54486	Late-early	-1.14559	5.10572	-3.73615	0.00252577	0.0152386	-1.69241
PBANKA_0603500	529.192	609.02	604.802	502.154	533.124	442.101	13.6616	28.003	18.5912	17.9767	19.4949	14.9487		PBANKA_0612700	golgin subfamily A member 6-like protein, putative	384.632	375.238	348.297	242.144	207.175	178.91	4.7863	4.95285	4.68171	4.01472	3.6687	3.68524	Late-early	-1.01456	4.29826	-3.20475	0.00696833	0.0282445	-2.56686
PBANKA_0603600	1230.9	1515.26	1814.13	2169.88	2090.16	3439.71	195.537	428.726	343.148	477.999	470.317	715.687		PBANKA_0612800	DEAD box ATP-dependent RNA helicase, putative	883.708	619.767	645.078	570.989	612.704	478.726	5.98534	5.67601	5.56991	5.25061	5.23073	5.10269	Late-early	-0.531551	5.46922	-2.06972	0.0591333	0.127568	-4.77014
PBANKA_0603650	102.592	29.6531	156.433	767.91	268.243	161.3	22.0069	11.3292	39.9559	228.423	81.5037	45.3183		PBANKA_0613000	conserved Plasmodium protein, unknown function	165.409	365.647	201.863	326.962	300.697	182.534	3.57135	4.91555	3.89627	4.44721	4.20508	3.71409	Late-early	-0.0033449	4.12493	-0.00823548	0.993555	0.995666	-6.4609
PBANKA_0603700	943.654	902.21	913.651	1703.19	1961.33	1688.58	12.3287	20.9941	14.2132	30.857	36.296	28.8948		PBANKA_0613100	conserved Plasmodium protein, unknown function	805.003	977.14	729.346	1038.47	766.977	738.779	5.85084	6.33243	5.74691	6.11296	5.55449	5.7281	Late-early	-0.177717	5.88762	-0.649646	0.527326	0.644039	-6.55751
PBANKA_0603800	1490.64	1346.57	920.442	937.002	1256.79	745.973	22.5792	36.3289	16.6012	19.6817	26.9653	14.7998		PBANKA_0613200	DNA polymerase alpha catalytic subunit A, putative	1737.75	968.636	1922.47	3723.86	3558.12	3554.84	6.96051	6.31982	7.14459	7.9548	7.76761	7.99389	Late-early	1.0763	7.35687	4.09996	0.00127397	0.0105026	-1.14529
PBANKA_0603900	89.857	64.1138	171.519	888.641	766.133	340.028	2.25913	2.87095	5.13462	30.9813	27.2833	11.1969		PBANKA_0613300	LITAF-like zinc finger protein, putative	1137.67	1645.5	1428.28	2315.5	3762.54	2177.43	6.3496	7.08401	6.71603	7.26945	7.84819	7.28686	Late-early	0.734446	7.09236	2.7115	0.0179074	0.0535745	-3.75082
PBANKA_0604000	377.59	349.397	196.537	246.468	288.988	179.803	11.1289	18.3415	6.89735	10.0734	12.0647	6.94101		PBANKA_0613400	ribosomal protein S12, mitochondrial, putative	1818.63	2087.61	2403.6	1923.44	2406.93	2941.36	7.02613	7.42725	7.46675	7.00187	7.20379	7.72064	Late-early	0.0135291	7.30774	0.0516665	0.959586	0.974877	-6.84971
PBANKA_0604100	899.346	1135.67	1343.35	1725.53	3569.31	1841.41	8.35893	18.8001	14.8668	22.2398	46.9908	22.4166		PBANKA_0613500	conserved Plasmodium protein, unknown function	866.597	712.156	674.996	513.925	1026.67	815.591	5.95714	5.87633	5.63527	5.09884	5.97498	5.87071	Late-early	-0.103535	5.73555	-0.388941	0.703667	0.793096	-6.69072
PBANKA_0604200	2064.56	1328.9	1623.44	2179.44	3737.48	1955.89	14.5506	16.6813	13.6237	21.3001	37.3109	18.0547		PBANKA_0613600	phosphopantothenate--cysteine ligase, putative	815.509	1072.03	1237.18	864.12	1021.76	891.139	5.86953	6.46607	6.50888	5.84795	5.96805	5.99844	Late-early	-0.378598	6.10982	-1.48805	0.160783	0.267953	-5.70804
PBANKA_0604300	17229	24833.2	35097.1	35739.7	42756.9	55319.2	515.695	1323.89	1250.87	1483.44	1812.77	2168.72		PBANKA_0613700	RNA-binding protein, putative	3777.92	2607.81	2764.88	3030.75	2299.95	2571.84	8.08066	7.74817	7.66872	7.65772	7.13821	7.52699	Late-early	-0.369406	7.63675	-1.51576	0.153707	0.259494	-5.72484
PBANKA_0604400	66.6267	163.172	93.2513	102.2	138.522	138.355	2.00204	8.73284	3.33647	4.25853	5.89585	5.44522		PBANKA_0613800	protein SDA1, putative	2523.68	1582.78	2792.86	2248.42	1036.57	1329.77	7.49869	7.02797	7.68325	7.22704	5.98882	6.57563	Late-early	-0.855681	7.00024	-2.78744	0.0154958	0.0485132	-3.60956
PBANKA_0604500	13555.6	6998.67	6464.94	7697.62	7224.05	7051.21	47.6192	43.789	27.0418	37.4978	35.9459	32.4431		PBANKA_0613900	PDCD2 domain-containing protein, putative	3919.36	1737.99	2486.83	1349.63	1085.86	711.965	8.13368	7.16289	7.51585	6.49091	6.0558	5.6748	Late-early	-1.53278	6.83899	-4.99812	0.000249857	0.00410741	0.50484
PBANKA_0604600	335.6	453.015	538.95	491.956	336.675	533.718	2.35017	5.65035	4.494	4.77737	3.33959	4.89535		PBANKA_0614000	conserved protein, unknown function	24885	19291.1	25126	27403.8	25284.3	33006.8	10.8001	10.6349	10.8524	10.8341	10.5965	11.2086	Late-early	0.134208	10.8211	0.489843	0.632474	0.733172	-6.58068
PBANKA_0604700	541.184	489.261	355.89	438.365	815.331	491.378	18.1777	29.2698	14.2337	20.418	38.7911	21.6175		PBANKA_0614100	transcription initiation factor IIA subunit 1, putative	1512.02	1831.99	2823.35	3984.56	4138.04	5833.95	6.75983	7.23886	7.69891	8.05241	7.98542	8.7085	Late-early	0.994239	7.74066	3.38477	0.00493502	0.0226177	-2.49587
PBANKA_0604800	14456.2	10329.4	13129.1	9500.74	8939.07	8515.83	130.578	166.179	141.208	119.003	114.37	100.749		PBANKA_0614200	conserved Plasmodium protein, unknown function	572.742	1006.65	759.303	577.21	716.7	590.356	5.36009	6.37533	5.80494	5.26623	5.45674	5.40478	Late-early	-0.477394	5.61136	-1.60505	0.132686	0.2335	-5.4968
PBANKA_0604900	50.6093	20.1006	58.2633	538.896	132.699	264.49	0.162101	0.11467	0.222207	2.39357	0.602043	1.10958		PBANKA_0614300	cysteine desulfurase	793.629	885.685	1044.25	1583.54	1985.42	1604.6	5.83032	6.19073	6.2644	6.72142	6.9261	6.84657	Late-early	0.716125	6.46326	2.9927	0.0104649	0.037404	-3.20601
PBANKA_0605000	51.0928	95.1654	109.329	175.311	131.72	124.46	1.29725	4.30358	3.30527	6.17247	4.73718	4.13894		PBANKA_0614400	conserved Plasmodium protein, unknown function	950.689	835.591	494.263	319.998	204.03	290.457	6.09068	6.10678	5.18606	4.4162	3.64668	4.38279	Late-early	-1.5928	4.97153	-5.13232	0.0001976	0.00367412	0.847512
PBANKA_0605100	5.58046	0	10.0356	98.9992	54.1687	31.5474	0.067546	0	0.144637	1.66168	0.928715	0.500136		PBANKA_0614500	eukaryotic translation initiation factor 3 subunit I, putative	6793.23	6483.29	8147.36	5749.36	8018.13	6233.71	8.92708	9.06189	9.22767	8.58134	8.93965	8.80411	Late-early	-0.307065	8.92363	-1.26588	0.22795	0.349065	-5.99752
PBANKA_0605200	6047.71	3532.38	6358.67	8080.92	6366.64	7350.38	34.5293	35.9211	43.2285	63.9797	51.4886	54.9669		PBANKA_0614600	drug/metabolite transporter DMT2	312.241	358.371	248.012	240.588	193.913	233.274	4.48592	4.88659	4.19264	4.00544	3.57349	4.06709	Late-early	-0.607951	4.20186	-1.80905	0.0938079	0.179621	-4.97504
PBANKA_0605300	5113.14	3422	5353.9	4217.69	5899.99	4521.62	89.0114	106.102	110.978	101.816	145.483	103.097		PBANKA_0614700	conserved Plasmodium membrane protein, unknown function	605.595	621.291	730.403	796.825	760.647	703.809	5.44049	5.67955	5.749	5.73105	5.54254	5.65819	Late-early	-0.00289532	5.63347	-0.0116141	0.990911	0.994639	-6.74202
PBANKA_0605400	542.869	608.191	272.055	212.088	199.285	132.23	6.91641	13.801	4.12715	3.74702	3.59638	2.20654		PBANKA_0614800	CRAL/TRIO domain-containing protein, putative	633.951	782.113	466.895	532.057	671.626	465.341	5.50646	6.01142	5.10396	5.14882	5.3631	5.06182	Late-early	-0.314362	5.36593	-1.0852	0.297708	0.420535	-6.11954
PBANKA_0605500	1.86309	6.0214	14.054	49.0216	48.0237	28.4764	0.024341	0.140116	0.218631	0.888131	0.88872	0.487287		PBANKA_0614900	conserved Plasmodium protein, unknown function	1299.4	1173.31	1556.4	2486.87	3629.65	2768.06	6.54128	6.59625	6.83993	7.37243	7.79633	7.63304	Late-early	0.931701	7.12988	3.91563	0.00179947	0.0123262	-1.48906
PBANKA_0605600	3430.48	2364.76	2650.3	4543.06	2864.09	3176.06	11.8084	14.498	10.8627	21.6855	13.9645	14.3192		PBANKA_0615000	transcription initiation factor IIE subunit alpha, putative	1653.97	1069.97	1656.01	1271.8	1865.67	1375.19	6.88925	6.46329	6.9294	6.40525	6.83638	6.62406	Late-early	-0.139381	6.69127	-0.560286	0.584888	0.695614	-6.6692
PBANKA_0605700	2608.3	2499.92	2792.1	2076.07	2903.42	1686.97	28.1125	47.9903	35.8328	31.0292	44.3258	23.8147		PBANKA_0615100	queuine tRNA-ribosyltransferase, putative	2360.13	1521.51	1843.08	1146.75	1524.21	1278.81	7.40205	6.97103	7.08376	6.25599	6.54483	6.51928	Late-early	-0.682325	6.79616	-2.93067	0.0117852	0.0407356	-3.34468
PBANKA_0605800	13.0376	28.6944	76.6889	352.607	173.949	147.771	2.54878	9.99117	17.8514	95.5893	48.1682	37.8371		PBANKA_0615200	calcium-dependent protein kinase 4	1200.03	580.735	1034.85	2817.24	4549.98	2495.44	6.42654	5.58224	6.25136	7.55235	8.12231	7.48349	Late-early	1.61902	6.90305	5.56287	9.46e-05	0.00268985	1.48997
PBANKA_0605900	50.2928	55.0772	61.1746	229.438	125.448	150.962	1.39171	2.71456	2.01568	8.80427	4.91713	5.4715		PBANKA_0615300	inner membrane complex protein, putative	338.076	378.601	443.903	1054.13	991.144	582.754	4.60043	4.9657	5.03119	6.13455	5.92419	5.3861	Late-early	0.900436	5.34036	3.26494	0.00620865	0.0263184	-2.57055
PBANKA_0606000	637.996	769.269	866.914	1041.62	1725.58	1867.43	45.7961	98.35	74.0959	103.682	175.449	175.57		PBANKA_0615400	serine--tRNA ligase, putative	6884.04	5660.17	6824.49	4470.25	5884.17	4535.77	8.94624	8.86602	8.97207	8.21833	8.49326	8.34541	Late-early	-0.573783	8.64022	-2.46202	0.0286946	0.075197	-4.17599
PBANKA_0606100	667.775	624.929	558.074	526.979	790.219	524.118	10.8403	18.0688	10.7873	11.8629	18.1704	11.1439		PBANKA_0615500	conserved Plasmodium protein, unknown function	6.46794	4.01813	11.0473	65.9909	57.4736	31.6129	-1.00217	-1.42501	-0.23505	2.14711	1.82783	1.20321	Late-early	2.50131	0.419323	3.42191	0.00459649	0.0216214	-1.86856
PBANKA_0606200	183.676	199.331	346.029	1093.21	806.731	526.182	4.75771	9.19619	10.6725	39.2678	29.5992	17.8516		PBANKA_0615600	thioredoxin-like protein	695.814	777.792	847.001	831.701	1331.77	788.3	5.64069	6.00343	5.96253	5.79281	6.35019	5.82164	Late-early	0.103591	5.92855	0.392798	0.700885	0.791095	-6.69568
PBANKA_0606300	98.3073	69.2824	197.857	182.365	130.078	168.055	0.936324	1.1753	2.24388	2.40861	1.75488	2.09646		PBANKA_0615700	dynein heavy chain, putative	543.584	319.682	372.724	661.627	435.659	428.219	5.28478	4.72201	4.77936	5.46299	4.73922	4.94201	Late-early	0.111893	4.9884	0.355077	0.728272	0.809039	-6.57602
PBANKA_0606400	130.274	195.391	130.408	96.1584	236.369	135.687	3.07442	8.21291	3.66453	3.14687	7.90135	4.19412		PBANKA_0615800	exported serine/threonine protein kinase	1043.5	998.505	1039.76	1424.1	1323.31	1410.58	6.22501	6.36362	6.25819	6.56836	6.34099	6.6607	Late-early	0.24697	6.40281	1.05355	0.311431	0.434456	-6.25141
PBANKA_0606500	83.5794	83.2521	46.74	53.0948	67.3953	54.7507	11.6878	20.7355	7.7827	10.2961	13.3496	10.0281		PBANKA_0616000	ribosomal protein S8, mitochondrial, putative	602.871	423.221	878.221	566.846	407.64	627.934	5.434	5.12624	6.01472	5.24011	4.64343	5.49374	Late-early	-0.464662	5.32538	-1.43798	0.174265	0.284393	-5.67955
PBANKA_0606600	2586.78	1388.25	2395.03	1586.56	2059.56	1718.78	4.72484	4.51626	5.2089	4.01856	5.32852	4.11189		PBANKA_0616100	prefoldin subunit 3, putative	1277.22	2189.98	1947.73	1634.01	3071.07	3348.92	6.51645	7.4963	7.16341	6.76667	7.55527	7.90782	Late-early	0.377565	7.23432	1.14488	0.273065	0.395311	-6.18389
PBANKA_0606700	21.1405	43.2222	32.1467	68.9646	116.311	44.9494	0.048908	0.178097	0.088554	0.221246	0.381145	0.136202		PBANKA_0616200	conserved Plasmodium protein, unknown function	81.4333	64.2788	165.696	642.716	398.915	265.138	2.55347	2.41672	3.6122	5.42118	4.61226	4.25144	Late-early	1.76221	3.81121	4.48558	0.000625582	0.007061	-0.127943
PBANKA_0606800	1386.01	933.582	606.565	462.916	763.416	521.003	125.029	149.997	65.1522	57.907	97.5461	61.5574		PBANKA_0616300	conserved Plasmodium protein, unknown function	502.606	464.191	299.013	260.32	232.969	182.557	5.17181	5.25939	4.46194	4.11893	3.8376	3.71427	Late-early	-1.04031	4.42733	-3.17978	0.0073102	0.0292284	-2.64087
PBANKA_0606900	552.659	512.499	495.511	573.128	849.455	694.826	2.96411	4.89572	3.16445	4.2626	6.45331	4.88101		PBANKA_0616400	conserved protein, unknown function	19.2345	82.9898	47.1013	71.1868	126.595	124.814	0.499746	2.78279	1.80839	2.25566	2.96028	3.16753	Late-early	1.11234	2.24574	1.79944	0.095382	0.182044	-4.6029
PBANKA_0607000	55.3709	58.2717	25.1092	34.9921	34.9213	15.303	0.307251	0.57591	0.165902	0.269257	0.274477	0.11122		PBANKA_0616500	translation machinery-associated protein, putative	1754.01	1145.16	1356.13	1087.44	1315.97	1796.96	6.97395	6.56123	6.64128	6.17941	6.33297	7.00986	Late-early	-0.151386	6.61645	-0.613247	0.550378	0.664453	-6.63721
PBANKA_0607100	585.897	111.822	155.929	128.526	254.599	359.75	304.171	103.397	96.3894	92.5281	187.222	244.62		PBANKA_0616600	ATP synthase F0 subunit a-like protein, putative	1530.98	1876.28	2257.34	2782.91	2929.12	4071.79	6.7778	7.27331	7.37619	7.53466	7.48701	8.18975	Late-early	0.595146	7.43979	2.16559	0.0496896	0.112439	-4.72185
PBANKA_0607200	186.914	187.375	135.424	61.0842	76.0843	77.9689	4.41112	7.87597	3.80547	1.99903	2.54335	2.41003		PBANKA_0616700	NIMA related kinase 4	203.364	183.128	159.403	366.217	888.121	714.62	3.86856	3.91991	3.55652	4.61055	5.76594	5.68016	Late-early	1.70037	4.56694	4.90171	0.000296175	0.00453687	0.49645
PBANKA_0607300	1903	1488.09	1900.78	1355.12	1462.73	1050.6	18.058	25.1505	21.4768	17.8317	19.6607	13.0576		PBANKA_0616800	actin-related protein ARP6, putative	1364.71	1719.08	1168.94	1084.25	1196.65	868.468	6.612	7.1471	6.42707	6.17517	6.1959	5.96128	Late-early	-0.605155	6.41976	-2.32692	0.0369216	0.0904803	-4.41941
PBANKA_0607400	710.795	985.561	1003.4	2545.15	4216.12	1493.57	4.10701	10.1426	6.90341	20.393	34.5063	11.3032		PBANKA_0616900	conserved Plasmodium protein, unknown function	339.83	541.482	274.184	255.063	298.794	163.275	4.60788	5.48137	4.33709	4.08956	4.19593	3.5537	Late-early	-0.828053	4.37759	-2.18781	0.0477121	0.10901	-4.39594
PBANKA_0607500	608.153	682.846	771.632	623.425	903.15	956.588	60.4699	120.93	91.3575	85.9599	127.201	124.58		PBANKA_0617000	cell division control protein CDC50A, putative	17.898	9.0203	19.0618	27.0332	27.4215	16.2126	0.398572	-0.349726	0.52543	0.875126	0.773818	0.260989	Late-early	0.394139	0.414038	0.546681	0.593933	0.701948	-5.59113
PBANKA_0607600	5583.17	5782.9	6504.17	6150.62	5118.96	7117.6	1142.49	2107.68	1584.79	1745.33	1483.74	1907.66		PBANKA_0617100	60S ribosomal protein L11a, putative	35354.1	26371.2	33992.3	25748.7	32952.1	38425.8	11.3067	11.086	11.2884	10.7443	10.9786	11.4279	Late-early	-0.144681	11.1387	-0.520663	0.611427	0.717233	-6.54678
PBANKA_0607700	6406.07	4987.2	6561.75	9990.95	7082.29	7134.05	41.9597	58.1813	51.1762	90.7471	65.7081	61.2029		PBANKA_0617200	40S ribosomal protein S10, putative	24845.2	14548	17724.3	11416.6	24459.7	21340.5	10.7978	10.2278	10.3489	9.57093	10.5487	10.5795	Late-early	-0.158774	10.3456	-0.536957	0.600441	0.70822	-6.57284
PBANKA_0607800	359.815	466.052	639.435	1516.99	1455.72	900.058	4.89191	11.2854	10.3515	28.6	28.0337	16.0274		PBANKA_0617300	conserved protein, unknown function	1128.14	1244.45	1130.32	1572.56	1315.32	1271.54	6.33746	6.68114	6.37862	6.71138	6.33226	6.51106	Late-early	0.0467063	6.49199	0.193202	0.849811	0.899455	-6.8033
PBANKA_0607900	50.0337	116.488	73.3029	98.0058	36.8912	43.8098	0.438558	1.81857	0.765055	1.19125	0.458028	0.502957		PBANKA_0617400	conserved Plasmodium protein, unknown function	1958.84	1570.61	1611.33	2019.2	1915.56	2065.52	7.13324	7.01684	6.88994	7.07195	6.87444	7.21076	Late-early	0.0636587	7.03287	0.281955	0.782453	0.852763	-6.80472
PBANKA_0608000	39.5219	20.0476	12.0397	22.0254	5.08098	10.1364	0.83309	0.752665	0.302189	0.643818	0.151707	0.279855		PBANKA_0617500	exosome complex component CSL4, putative	1735.08	1458.52	1810.15	1796.94	1451.17	2041.73	6.9583	6.91006	7.05775	6.90376	6.47401	7.19405	Late-early	-0.108712	6.91632	-0.432797	0.672314	0.766548	-6.74466
PBANKA_0608100	429.089	411.307	434.741	543.829	1150.32	690.215	20.8797	35.6475	25.1892	36.6965	79.2868	43.9903		PBANKA_0617600	pre-rRNA-processing protein ESF2, putative	1113.48	843.163	733.682	605.659	954.402	767.886	6.3186	6.11979	5.75546	5.33558	5.86972	5.78381	Late-early	-0.340344	5.86383	-1.39627	0.186207	0.298412	-5.81978
PBANKA_0608200	442.039	179.275	93.0259	114.555	73.9571	77.6242	29.0274	20.9678	7.27375	10.4315	6.8791	6.67636		PBANKA_0617700	conserved protein, unknown function	2533.71	1564.5	1984.93	1223.16	1011.99	1297.02	7.50442	7.01122	7.1907	6.34901	5.9542	6.53966	Late-early	-0.927725	6.7582	-3.70864	0.00266105	0.0158163	-1.87626
PBANKA_0608300	998.528	797.104	863.828	712.049	877.652	503.553	10.7472	15.2804	11.0705	10.6275	13.3802	7.09864		PBANKA_0617800	conserved Plasmodium protein, unknown function	47.1428	49.3032	33.8389	47.1284	47.9513	30.5952	1.77128	2.03743	1.33723	1.66577	1.56897	1.15674	Late-early	-0.233268	1.58958	-0.411123	0.687733	0.779233	-5.87813
PBANKA_0608400	1571.8	1672.26	1445.99	1198.93	856.143	988.197	45.2859	85.8135	49.6064	47.9009	34.9395	37.291		PBANKA_0617900	apoptosis-inducing factor, putative	2324.66	1456.14	1942.87	1651	1697.18	1513.4	7.38021	6.9077	7.1598	6.78158	6.69986	6.76217	Late-early	-0.393125	6.94856	-1.67969	0.11707	0.2126	-5.48664
PBANKA_0608500	342.82	326.222	350.892	480.472	287.449	224.22	11.1736	18.9376	13.6178	21.716	13.2707	9.57187		PBANKA_0618000	conserved Plasmodium protein, unknown function	161.559	153.677	110.591	137.62	33.8121	66.884	3.53747	3.66771	3.03106	3.2018	1.07116	2.27246	Late-early	-1.22808	2.79694	-2.29791	0.038961	0.0941209	-3.94293
PBANKA_0608600	29.6807	42.1714	32.131	126.017	188.447	22.4066	0.285163	0.721642	0.367578	1.67893	2.56456	0.281961		PBANKA_0618100	conserved protein, unknown function	4598.42	3698.26	7005.95	6826.7	6104.63	8473.04	8.36417	8.25209	9.00993	8.8291	8.54632	9.24687	Late-early	0.315996	8.70808	1.11675	0.284479	0.40746	-6.1827
PBANKA_0608700	567.887	438.444	401.115	196.896	170.043	162.463	35.1921	48.3929	29.5978	16.9202	14.926	13.1866		PBANKA_0618200	phosphoinositide-binding protein PX1, putative	9792.26	5269.5	6199.05	6289.95	3755.61	5354.68	9.45459	8.76285	8.83341	8.71097	7.84554	8.58484	Late-early	-0.596102	8.6987	-2.01795	0.064901	0.137188	-4.92775
PBANKA_0608800	51.4305	20.0624	7.02554	15.0107	5.0982	12.1888	0.827913	0.575217	0.134664	0.335081	0.116248	0.256993		PBANKA_0618300	Ham1-like protein, putative	1272.66	1248.49	1692.08	1546.09	1317.2	1504.66	6.51129	6.68581	6.96047	6.6869	6.33431	6.75383	Late-early	-0.155576	6.65544	-0.640822	0.532863	0.649289	-6.6153
PBANKA_0608900	590.904	1006.07	655.734	619.097	630.947	582.7	5.73448	17.3897	7.57726	8.33145	8.6731	7.40657		PBANKA_0618400	tetratricopeptide repeat protein, putative	1164.78	1737.95	2765.37	3521.33	5491.33	5155.48	6.38355	7.16285	7.66898	7.87413	8.39358	8.53015	Late-early	1.14681	7.66888	3.70487	0.00268019	0.015846	-1.88864
PBANKA_0609000	186.927	246.636	139.474	128.133	77.3041	97.3661	3.67836	8.64421	3.268	3.49646	2.15472	2.50949		PBANKA_0618500	conserved Plasmodium protein, unknown function	540.072	662.333	598.704	547.904	728.664	612.795	5.27544	5.77177	5.46237	5.19112	5.48061	5.45856	Late-early	-0.114173	5.43998	-0.42599	0.67714	0.770747	-6.62639
PBANKA_0609100	3564.1	2085.71	2787.58	2184.85	1981.18	1419.7	25.0273	26.0857	23.3077	21.275	19.7057	13.0574		PBANKA_0618600	conserved protein, unknown function	8604.21	8316.14	9875.54	8907.57	7740.86	9417.2	9.268	9.42105	9.50518	9.21292	8.88888	9.39928	Late-early	-0.231754	9.28256	-0.914799	0.377088	0.50172	-6.34954
PBANKA_0609200	251.888	261.657	225.762	324.347	384.557	293.066	5.07341	9.38664	5.41441	9.05914	10.9713	7.7313		PBANKA_0618700	conserved Plasmodium protein, unknown function	660.27	718.938	603.51	422.155	332.974	259.728	5.5651	5.88999	5.47389	4.81536	4.35194	4.22176	Late-early	-1.17822	5.05301	-4.02172	0.00147453	0.0111887	-1.14836
PBANKA_0609250	0	0	0	0	0	0	0	0	0	0	0	0		PBANKA_0618800	ATP-dependent RNA helicase DDX31, putative	625.09	540.107	550.395	567.399	555.746	277.92	5.48617	5.4777	5.34109	5.24152	5.09009	4.31924	Late-early	-0.552548	5.1593	-1.83505	0.0896649	0.172951	-5.08322
PBANKA_0609300	285.782	271.676	201.676	364.351	850.191	459.719	5.80162	9.82317	4.87502	10.257	24.4476	12.2237		PBANKA_0618900	rhoptry protein, putative	4439.66	5073.04	7529.91	6110.58	7170.52	8395.45	8.31349	8.70804	9.11398	8.66924	8.77847	9.2336	Late-early	0.16458	8.80281	0.594866	0.562228	0.67496	-6.62469
PBANKA_0609500	11.0671	1.00474	23.1013	174.952	125.342	13.2654	0.055672	0.009002	0.138371	1.22041	0.893105	0.087401		PBANKA_0619000	conserved Plasmodium protein, unknown function	269.496	288.106	225.987	698.861	680.454	385.757	4.27389	4.57222	4.05875	5.54192	5.38192	4.79154	Late-early	0.928261	4.77004	2.84931	0.0137696	0.0448054	-3.27042
PBANKA_0609600	0	0	0	8.158	11.1556	9.16927	0	0	0	0.534912	0.747158	0.567863		PBANKA_0619100	40S ribosomal protein S5, putative	77280.8	54601.3	85298.7	49146	46925.2	60028.5	12.4349	12.1359	12.6157	11.6768	11.4886	12.0715	Late-early	-0.640533	12.0706	-2.14851	0.0512621	0.115114	-4.56021
PBANKA_0609700	1217.29	1317.13	1236.63	996.351	894.791	864.327	6.79881	13.1025	8.22406	7.71678	7.07888	6.32283		PBANKA_0619200	secreted ookinete protein, putative	66.6313	28.0755	64.2212	194.193	409.1	124.927	2.26601	1.23597	2.25163	3.69708	4.64858	3.16883	Late-early	1.8804	2.87802	3.4206	0.00460797	0.0216538	-1.95369
PBANKA_0609800	221.271	240.028	183.767	264.001	476.724	373.448	1.80011	3.47792	1.78012	2.97827	5.49345	3.97922		PBANKA_0619300	conserved Plasmodium protein, unknown function	6175.43	6524.28	7285.99	7532.26	6307.5	8060.23	8.78954	9.07098	9.06647	8.97099	8.59348	9.17482	Late-early	-0.0633215	8.94438	-0.247701	0.808267	0.870441	-6.76708
PBANKA_0609900	12246.8	12894.2	23609.1	15612.5	15438.3	16543.8	547.5	1026.69	1256.74	967.873	977.604	968.705		PBANKA_0619400	V-type ATPase V0 subunit e, putative	715.826	238.478	323.867	350.376	600.278	371.137	5.68157	4.3	4.57695	4.54684	5.2012	4.73587	Late-early	0.0166382	4.84041	0.0467853	0.963401	0.977069	-6.63336
PBANKA_0610000	1844.6	1535.07	1618.46	1198.95	1274.35	1445.89	43.532	64.524	45.4794	39.2367	42.5991	44.6926		PBANKA_0619500	conserved Plasmodium protein, unknown function	226.257	219.527	131.153	140.523	97.5407	58.0518	4.0221	4.1808	3.27606	3.23182	2.58582	2.06976	Late-early	-1.15542	3.22773	-2.56886	0.0234671	0.0650957	-3.54959
PBANKA_0610100	7213	4686.7	5209.13	5228.6	2953.52	4326.7	20.7232	23.9824	17.8202	20.831	12.0194	16.2814		PBANKA_0619600	protein pelota homolog, putative	152.19	161.298	86.2638	71.1047	58.7963	36.4371	3.45156	3.73731	2.67448	2.25401	1.86038	1.40512	Late-early	-1.40319	2.56381	-2.87236	0.0131761	0.0438089	-2.92526
PBANKA_0610200	1876.48	1234.72	2522.56	6065.95	4422.52	3901.89	21.0809	24.7059	33.7438	94.4995	70.3752	57.4137		PBANKA_0619700	rhoptry-associated leucine zipper-like protein 1, putative	122.535	41.1263	262.952	1501.21	918.723	447.197	3.14002	1.77869	4.27686	6.64442	5.81478	5.0045	Late-early	2.56081	4.44321	5.95343	4.96e-05	0.00196744	2.281
PBANKA_0610300	12040	8100.85	15761.5	21724.1	72119.3	60850	593.375	711.08	924.927	1484.66	5034.52	3927.88		PBANKA_0619800	zinc finger protein, putative	1222.68	1246.38	933.992	681.296	700.332	466.792	6.45351	6.68337	6.1035	5.50522	5.42344	5.0663	Late-early	-1.06624	5.87256	-3.99571	0.00154816	0.0113692	-1.2841
PBANKA_0610400	6328.83	4245.87	4380.08	4163.09	3795.37	3595.09	34.3266	41.0166	28.2876	31.3118	29.1585	25.5395		PBANKA_0619900	Obg-like ATPase 1, putative	10852.8	8591.64	11849.7	8204.39	7878.29	9429.47	9.60294	9.46807	9.76809	9.09429	8.91427	9.40116	Late-early	-0.469617	9.37481	-1.84052	0.0888145	0.171889	-5.17781
PBANKA_0610500	1163.25	1043.5	1037.07	1055.69	3470.64	1635.33	70.3883	112.462	74.7207	88.5823	297.468	129.607		PBANKA_0620000	pre-mRNA-splicing factor CWC15, putative	2508.14	2719.2	3482.87	2390.49	2090.3	2471.95	7.48978	7.8085	8.00173	7.31542	7.00035	7.46985	Late-early	-0.527549	7.51427	-2.16184	0.0500315	0.113104	-4.7295
PBANKA_0610600	1260.86	1108.18	1308.05	1071.44	1427.42	1199.15	23.5472	36.8611	29.0873	27.7477	37.7595	29.3319		PBANKA_0620100	U3 small nucleolar RNA-associated protein 7, putative	3388.61	2144.16	2059.09	1409.5	1882.05	1069.86	7.92379	7.4658	7.2436	6.5535	6.84898	6.262	Late-early	-0.962078	7.04961	-3.6809	0.002805	0.0163631	-1.93469
PBANKA_0610700	29.1551	26.9649	31.05	118.384	157.938	90.3017	1.34235	2.21125	1.70224	7.55844	10.3002	5.44559		PBANKA_0620200	respiratory chain complex 3 associated protein 1, putative	2856.36	689.765	1356.93	1457.5	1519.72	1753.16	7.67731	5.83027	6.64212	6.6018	6.54058	6.97428	Late-early	0.0557429	6.71106	0.156505	0.878059	0.917992	-6.82491
PBANKA_0610800	6494.31	4551.57	4353.64	3894.55	3302.38	3832.93	89.7203	111.996	71.6173	74.6106	64.6233	69.356		PBANKA_0620300	conserved protein, unknown function	125.287	49.1535	177.647	405.465	732.582	346.679	3.17194	2.03309	3.71239	4.75724	5.48834	4.63766	Late-early	1.8993	3.96678	4.18224	0.00109314	0.00976784	-0.690109
PBANKA_0610900	19503.2	17776.4	20332.5	13888.7	15240.5	12828.2	427.501	694.002	530.676	422.161	473.191	368.294		PBANKA_0620400	conserved protein, unknown function	283.564	185.13	399.01	954.076	861.568	541.773	4.34717	3.93555	4.87755	5.99074	5.72217	5.281	Late-early	1.19241	5.0257	3.95889	0.0016589	0.0118049	-1.22408
PBANKA_0611000	274.741	279.736	245.013	235.204	237.144	179.935	19.0133	34.4801	20.1898	22.5717	23.2462	16.3097		PBANKA_0620500	tRNAHis guanylyltransferase, putative	1013.74	1092.6	844.314	1015.36	1744.92	1306.63	6.18327	6.49347	5.95795	6.08051	6.73987	6.5503	Late-early	0.291791	6.33423	1.14313	0.273764	0.395838	-6.15386
PBANKA_0611100	1615.02	1514.34	1183.97	693.056	753.046	628.644	14.1883	23.6953	12.3852	8.44321	9.37088	7.2336		PBANKA_0620600	protein CPH1, putative	37.6003	23.0575	22.0741	76.0822	75.2677	44.6155	1.44883	0.957384	0.732059	2.35096	2.21402	1.69367	Late-early	1.02818	1.56616	1.76768	0.100755	0.190084	-4.55319
PBANKA_0611200	115.032	160.496	71.2587	86.0665	32.6262	55.863	1.86344	4.63072	1.37449	1.93338	0.748633	1.18527		PBANKA_0620700	conserved Plasmodium protein, unknown function	0	1.00819	7.06731	47.3954	46.8639	33.5894	-4.80291	-3.00791	-0.844758	1.67384	1.53623	1.28937	Late-early	3.99607	-0.692686	4.45457	0.000661999	0.00731408	-0.425841
PBANKA_0611300	132.362	89.7281	68.0521	86.3668	46.5809	49.9134	7.70662	9.30495	4.7179	6.97319	3.8416	3.80638		PBANKA_0620800	conserved protein, unknown function	121.522	7.02211	24.088	272.187	162.157	88.3786	3.1281	-0.689597	0.855347	4.18313	3.3162	2.67189	Late-early	2.12685	2.24418	2.82548	0.0144108	0.046119	-2.95472
PBANKA_0611400	495.251	714.596	462.853	618.246	585.687	447.713	6.207	15.9515	6.90727	10.7449	10.3974	7.34938		PBANKA_0620900	conserved Plasmodium protein, unknown function	2500.93	1454.4	1820.23	1890.98	1580.25	1185.75	7.48563	6.90597	7.06576	6.97733	6.59691	6.41031	Late-early	-0.495722	6.90699	-1.9089	0.0787824	0.15837	-5.13477
PBANKA_0611500	22.6923	41.8782	106.087	563.352	313.375	180.752	1.30156	4.27817	7.24526	44.8074	25.4597	13.5788		PBANKA_0621000	dynactin subunit 5, putative	425.089	122.736	137.16	235.902	471.345	323.394	4.93041	3.34454	3.34043	3.97712	4.85268	4.5375	Late-early	0.645145	4.16378	1.65479	0.122091	0.219355	-5.20837
PBANKA_0611600	2703.93	1561.27	2978.97	6792.43	4566.2	7353.39	26.8846	27.6484	35.268	93.6521	64.3082	95.7612		PBANKA_0621100	proteasome assembly chaperone 4, putative	460.083	412.755	408.981	382.376	430.033	690.029	5.04441	5.09016	4.91312	4.67276	4.72049	5.62968	Late-early	0.0799359	5.01177	0.269093	0.792116	0.859474	-6.62543
PBANKA_0611700	390.868	408.544	716.137	1473.3	1221.23	1436.41	31.9133	59.411	69.6219	166.808	141.236	153.609		PBANKA_0621200	metallo-hydrolase/oxidoreductase, putative	842.447	511.996	536.783	272.064	148.506	198.51	5.91639	5.40066	5.305	4.18248	3.18974	3.83482	Late-early	-1.78727	4.63818	-5.39258	0.000126241	0.00301606	1.32398
PBANKA_0611800	1473.86	1396.01	1415.37	1916.54	3143.67	1736.42	26.0702	43.9808	29.8103	47.0102	78.7643	40.229		PBANKA_0621300	apicomplexan kinetochore protein 1	910.729	783.761	1149.07	1948.53	1376.06	1431.23	6.02876	6.01446	6.40235	7.02056	6.39737	6.68166	Late-early	0.506569	6.4242	2.0368	0.0627438	0.134009	-4.89942
PBANKA_0611900	790.216	696.618	697.578	702.105	980.79	920.397	48.1945	75.6715	50.6584	59.3798	84.729	73.5228		PBANKA_0621400	RNA-binding protein, putative	6317.46	3529.56	3902.32	4996.63	4100.08	4528.22	8.82234	8.18474	8.16577	8.37891	7.97212	8.34301	Late-early	-0.115243	8.31115	-0.453129	0.657987	0.755141	-6.72164
PBANKA_0612000	36.9297	135.823	67.1058	32.1042	61.9544	27.0897	1.70032	11.1382	3.67892	2.04975	4.04045	1.63362		PBANKA_0621500	Rab GTPase activator and protein kinase, putative	551.429	534.542	398.085	355.899	337.021	293.898	5.30543	5.46278	4.87421	4.56938	4.36935	4.39974	Late-early	-0.741018	4.83015	-2.55238	0.0242086	0.0665207	-3.84627
PBANKA_0612100	269.103	494.985	237.509	147.032	113.678	121.181	2.68256	8.78837	2.81914	2.03248	1.60514	1.58219		PBANKA_0621600	conserved Plasmodium protein, unknown function	746.431	652.387	469.828	776.729	385.399	671.616	5.74192	5.74996	5.11298	5.69422	4.56259	5.59069	Late-early	-0.22213	5.40873	-0.677495	0.510066	0.629149	-6.48773
PBANKA_0612200	942.457	1209.54	1517.07	2621.44	1813.78	1222.9	6.15737	14.0747	11.8018	23.7497	16.785	10.4645		PBANKA_0621700	type 2A phosphatase-associated protein 42, putative	526.662	787.758	571.931	405.138	371.818	447.631	5.2392	6.02179	5.39642	4.75608	4.5109	5.0059	Late-early	-0.779085	5.15505	-2.55466	0.0241046	0.0663897	-3.88987
PBANKA_0612300	2312	2047.16	2228.39	1747.18	1199.85	1627.6	23.4418	36.9693	26.9031	24.5656	17.232	21.6147		PBANKA_0621800	ubiquinone biosynthesis O-methyltransferase, putative	133.666	247.375	120.35	64.1071	49.5975	46.5173	3.26497	4.35274	3.15253	2.10565	1.61718	1.75324	Late-early	-1.73198	2.70772	-3.50298	0.00393665	0.0199069	-1.81993
PBANKA_0612400	95.2949	65.2847	148.702	708.064	711.803	153.919	0.723271	0.882528	1.34386	7.45228	7.65237	1.5301		PBANKA_0621900	mitochondrial import inner membrane translocase subunit TIM14, putative	2161.77	1381.27	1741.97	1018.54	760.958	792.179	7.27543	6.83156	7.00238	6.08502	5.54313	5.82872	Late-early	-1.21574	6.42771	-4.77439	0.000371444	0.00523127	0.114025
PBANKA_0612500	502.684	457.436	386.262	220.011	154.324	201.432	30.6582	49.6899	28.0505	18.6072	13.3318	16.0907		PBANKA_0622000	conserved Plasmodium protein, unknown function	44.9652	58.0272	79.192	150.718	111.814	100.824	1.70378	2.2703	2.55183	3.33251	2.7819	2.86095	Late-early	0.731141	2.58355	1.53614	0.148673	0.253501	-5.00984
PBANKA_0612600	727.199	760.201	565.559	458.021	279.838	325.051	6.26002	11.6557	5.79706	5.46755	3.4122	3.66496		PBANKA_0622100	protein kinase, putative	573.445	474.267	789.476	1283.74	1239.24	1126.96	5.36186	5.29034	5.86113	6.41872	6.24633	6.33698	Late-early	0.781254	5.91923	3.10758	0.00839614	0.0321653	-2.94278
PBANKA_0612700	384.632	375.238	348.297	242.144	207.175	178.91	5.69175	9.88992	6.13703	4.96889	4.34253	3.46762		PBANKA_0622200	bromodomain protein 6, putative	8828.68	5114.41	5683.9	4392.52	3590.99	4942.71	9.30516	8.71976	8.70825	8.19302	7.78088	8.46936	Late-early	-0.707107	8.52941	-2.73661	0.017072	0.0518981	-3.68118
PBANKA_0612800	883.708	619.767	645.078	570.989	612.704	478.726	6.08335	7.59886	5.28754	5.45063	5.97433	4.31635		PBANKA_0622300	kelch domain-containing protein, putative	482.044	570.189	798.53	1349.41	1723.85	1991.8	5.11161	5.55583	5.87757	6.49068	6.72235	7.15834	Late-early	1.26449	6.15273	4.35436	0.0007954	0.00803326	-0.620863
PBANKA_0612841	0	0	0	0	0	0	0	0	0	0	0	0		PBANKA_0622400	kinesin-20	19.3372	38.1881	38.1707	92.9642	83.29	60.2364	0.507229	1.67308	1.50863	2.63837	2.35922	2.12261	Late-early	1.06978	1.80153	1.88381	0.0823375	0.16288	-4.39407
PBANKA_0612861	0	0	0	0	0	0	0	0	0	0	0	0		PBANKA_0622500	exonuclease I, putative	531.439	312.271	473.935	587.505	615.425	446.151	5.25221	4.68823	5.12553	5.29171	5.23712	5.00113	Late-early	0.136762	5.09932	0.47708	0.64129	0.740844	-6.53657
PBANKA_0612900	7.64194	0	8.93337	20.0153	9.42892	8.68461	0.955814	0	1.33043	3.4715	1.67046	1.42271		PBANKA_0622600	conserved Plasmodium protein, unknown function	317.561	359.663	304.319	296.993	360.421	158.119	4.51025	4.89177	4.48727	4.30874	4.46605	3.50754	Late-early	-0.525893	4.36194	-1.50178	0.157242	0.263261	-5.42359
PBANKA_0613000	165.409	365.647	201.863	326.962	300.697	182.534	1.09461	4.30969	1.59061	3.00041	2.81859	1.58212		PBANKA_0622700	mago nashi protein homologue, putative	3593.68	3405.78	5336.39	5957.42	4565.33	6584.21	8.00854	8.13325	8.61725	8.63262	8.12717	8.88303	Late-early	0.275353	8.40031	1.0139	0.32928	0.452664	-6.30544
PBANKA_0613100	805.003	977.14	729.346	1038.47	766.977	738.779	1.7197	3.71789	1.85522	3.07632	2.32082	2.06711		PBANKA_0622800	WD repeat-containing protein, putative	2136.76	2163.27	2845.45	3593.72	3259.43	2424.36	7.25864	7.4786	7.71016	7.90349	7.64114	7.44181	Late-early	0.126401	7.57231	0.571857	0.577253	0.689314	-6.67878
PBANKA_0613200	1737.75	968.636	1922.47	3723.86	3558.12	3554.84	8.17521	8.11631	10.7691	24.2935	23.7103	21.9042		PBANKA_0622900	conserved Plasmodium protein, unknown function	278.744	49.2797	418.869	1533.29	468.224	389.088	4.32247	2.03675	4.94754	6.67491	4.84311	4.80393	Late-early	1.49658	4.60479	2.56185	0.0237797	0.0656866	-3.69818
PBANKA_0613300	1137.67	1645.5	1428.28	2315.5	3762.54	2177.43	15.0681	38.8173	22.5249	42.5277	70.5874	37.773		PBANKA_0622961	28S ribosomal RNA	8343.81	31.948	21.9079	1.12304	0	4.50278	9.22367	1.41933	0.721396	-3.20928	-5.02949	-1.47915	Late-early	-5.72103	0.274417	-2.72548	0.0174373	0.0526019	-2.98084
PBANKA_0613400	1818.63	2087.61	2403.6	1923.44	2406.93	2941.36	52.202	106.728	82.151	76.5609	97.8615	110.583		PBANKA_0623000	Plasmodium exported protein, unknown function	4591.83	2137.56	3975.97	3947.47	5555.3	3551.96	8.3621	7.46135	8.19273	8.03892	8.41029	7.99273	Late-early	0.136708	8.07636	0.487025	0.634415	0.734881	-6.71874
PBANKA_0613500	866.597	712.156	674.996	513.925	1026.67	815.591	22.6762	33.1905	21.0311	18.6483	38.0532	27.9525		PBANKA_0623100	tryptophan-rich protein IPIS3	6535.8	2332.11	6799.47	7554.83	4203.2	7298.43	8.87135	7.58699	8.96678	8.9753	8.00796	9.03159	Late-early	0.192692	8.57333	0.500523	0.625141	0.728576	-6.69028
PBANKA_0613600	815.509	1072.03	1237.18	864.12	1021.76	891.139	14.6952	34.4063	26.5452	21.5926	26.0795	21.0323		PBANKA_0623150	conserved rodent malaria protein, unknown function	2995.36	667.308	772.47	418.945	318.004	247.202	7.74585	5.78256	5.82973	4.80436	4.28568	4.15058	Late-early	-1.98557	5.43313	-4.56481	0.000541673	0.00640531	-0.194149
PBANKA_0613700	3777.92	2607.81	2764.88	3030.75	2299.95	2571.84	34.1649	42.0038	29.7721	38.0068	29.4611	30.4625		PBANKA_0623200	lysophospholipase, putative	18029.8	15748	34735.7	21572.8	20822.6	16607.1	10.3352	10.3422	11.3196	10.489	10.3164	10.2177	Late-early	-0.399524	10.5034	-1.50291	0.156954	0.262965	-5.62438
PBANKA_0613800	2523.68	1582.78	2792.86	2248.42	1036.57	1329.77	20.4445	22.8375	26.94	25.2583	11.8945	14.1095		PBANKA_0623300	tryptophan-rich protein	25554.3	13953.6	28488	16405.9	24016.1	18267.9	10.8384	10.1677	11.0336	10.094	10.5223	10.3552	Late-early	-0.364483	10.5018	-1.22408	0.242818	0.363687	-5.97085
PBANKA_0613900	3919.36	1737.99	2486.83	1349.63	1085.86	711.965	69.3273	54.7548	52.3772	33.1046	27.2061	16.4946		PBANKA_0623400	fam-a protein	2314.89	1989.71	5612.14	9998.14	5866	4646.53	7.37413	7.35797	8.68993	9.37954	8.4888	8.38022	Late-early	0.805607	8.27843	3.14709	0.00778332	0.0305505	-2.93705
PBANKA_0614000	24885	19291.1	25126	27403.8	25284.3	33006.8	472.768	652.759	568.383	721.95	680.402	821.314		PBANKA_0623450	fam-a protein, pseudogene	1107.8	429.391	1230.1	3933.05	2339.3	1805.22	6.31123	5.14709	6.50061	8.03364	7.16268	7.01648	Late-early	1.33313	6.69529	3.94217	0.00171186	0.0120008	-1.41152
PBANKA_0614100	1512.02	1831.99	2823.35	3984.56	4138.04	5833.95	116.093	250.53	258.12	424.243	450.038	586.689		PBANKA_0623500	fam-a protein	4924.94	4146.15	8451.05	7480.12	6891.96	6192.04	8.46313	8.417	9.28046	8.96097	8.72131	8.79444	Late-early	0.0475239	8.77289	0.191888	0.850819	0.900037	-6.79607
PBANKA_0614200	572.742	1006.65	759.303	577.21	716.7	590.356	11.0723	34.6612	17.4784	15.4739	19.6255	14.9482		PBANKA_0623600	PIR protein	17.1129	15.3909	36.5522	7.62107	9.64182	6.77132	0.335653	0.389393	1.44695	-0.886306	-0.687244	-0.93966	Late-early	-1.7024	-0.0568663	-2.24354	0.0430737	0.101105	-3.69414
PBANKA_0614300	793.629	885.685	1044.25	1583.54	1985.42	1604.6	13.3043	26.4447	20.8441	36.8118	47.1443	35.2318		PBANKA_0623751	fam-a protein, pseudogene	0	48.0569	15.1014	45.2111	39.4632	36.5569	-4.80291	2.00087	0.199068	1.6065	1.29111	1.40979	Late-early	1.78316	0.284075	1.54871	0.145639	0.249683	-4.61267
PBANKA_0614400	950.689	835.591	494.263	319.998	204.03	290.457	7.62931	11.9433	4.72293	3.56106	2.31924	3.05298		PBANKA_0700041	PIR protein	2201.77	2780.17	2921.88	2198.91	2349.85	1267.65	7.30187	7.84048	7.74839	7.19493	7.16917	6.50663	Late-early	-0.733757	7.29358	-3.01238	0.0100777	0.0364062	-3.19764
PBANKA_0614500	6793.23	6483.29	8147.36	5749.36	8018.13	6233.71	205.734	349.712	293.801	241.453	343.959	247.269		PBANKA_0700051	PIR protein	32.0569	10.3911	62.5282	60.3064	207.515	0	1.22199	-0.15566	2.21339	2.01818	3.67106	-4.80188	Late-early	0.0473611	0.694516	0.0355174	0.972211	0.982204	-5.69652
PBANKA_0614600	312.241	358.371	248.012	240.588	193.913	233.274	9.41919	19.2549	8.90849	10.0643	8.2858	9.21689		PBANKA_0700061	PIR protein	8.92392	10.0277	28.8292	30.368	66.3348	30.8425	-0.566579	-0.204618	1.10973	1.04006	2.03304	1.16817	Late-early	1.11555	0.763304	1.49714	0.158432	0.26461	-4.76702
PBANKA_0614700	605.595	621.291	730.403	796.825	760.647	703.809	20.6109	37.6614	29.5996	37.6066	36.6693	31.3737		PBANKA_0700071	PIR protein	0	16.1407	241.559	60.643	70.1111	88.4632	-4.80291	0.455909	4.15468	2.02614	2.11233	2.67326	Late-early	-0.174767	1.10324	-0.131858	0.897132	0.93128	-5.69269
PBANKA_0614800	633.951	782.113	466.895	532.057	671.626	465.341	6.45327	14.1801	5.65915	7.51047	9.68403	6.20427		PBANKA_0700081	PIR protein	4.30129	17.9498	34.9719	32.9757	93.1216	44.2023	-1.53949	0.604799	1.38407	1.15707	2.51928	1.6804	Late-early	1.30389	0.967691	1.56466	0.141867	0.244547	-4.69676
PBANKA_0614900	1299.4	1173.31	1556.4	2486.87	3629.65	2768.06	38.445	61.8295	54.8309	102.031	152.113	107.267		PBANKA_0700100	PIR protein	64.809	63.0371	261.172	109.196	225.697	440.896	2.2263	2.38879	4.26708	2.86939	3.79195	4.98405	Late-early	0.809941	3.42126	1.24806	0.234197	0.355973	-5.53868
PBANKA_0615000	1653.97	1069.97	1656.01	1271.8	1865.67	1375.19	41.3132	47.6011	49.2529	44.052	66.0085	44.9902		PBANKA_0700200	PIR protein	26.0364	1.46145	18.3729	42.5427	62.2848	35.0921	0.926995	-2.62881	0.473708	1.51972	1.94285	1.35161	Late-early	1.94686	0.597682	2.24916	0.0426301	0.100364	-3.72366
PBANKA_0615100	2360.13	1521.51	1843.08	1146.75	1524.21	1278.81	29.7735	34.1865	27.6851	20.0607	27.236	21.1299		PBANKA_0700400	fam-b protein	34.7117	11.995	123.247	536.59	627.219	15.0863	1.33508	0.0425481	3.18672	5.16105	5.26449	0.160328	Late-early	2.31006	2.52504	2.45663	0.0289861	0.0754846	-3.50574
PBANKA_0615200	1200.03	580.735	1034.85	2817.24	4549.98	2495.44	20.2938	17.4919	20.8381	66.0666	108.99	55.2734		PBANKA_0700500	fam-a protein	64.3291	33.0023	175.877	796.226	2311.88	54.383	2.21566	1.46545	3.69798	5.72997	7.14567	1.97641	Late-early	2.67494	3.70519	2.62191	0.0212268	0.0603466	-3.39148
PBANKA_0615300	338.076	378.601	443.903	1054.13	991.144	582.754	2.87176	5.72796	4.48981	12.4169	11.9254	6.48356		PBANKA_0700521	fam-a protein	926.985	0	194.801	122.372	793.181	0	6.05427	-4.60073	3.84501	3.03304	5.60293	-4.80188	Late-early	0.410593	1.52211	0.17423	0.86439	0.909734	-5.81905
PBANKA_0615400	6884.04	5660.17	6824.49	4470.25	5884.17	4535.77	114.406	167.541	135.047	103.02	138.515	98.7308		PBANKA_0700541	PIR protein	1112.87	71.0594	79.2055	59.1228	374.403	55.5102	6.31781	2.56034	2.55207	1.98982	4.52088	2.00574	Late-early	-1.11757	3.32445	-1.32407	0.208474	0.326229	-5.51725
PBANKA_0615500	6.46794	4.01813	11.0473	65.9909	57.4736	31.6129	0.042365	0.046876	0.08616	0.599391	0.533229	0.271207		PBANKA_0700561	fam-a protein	2029.09	803.954	945.235	522.136	1505.61	659.599	7.18407	6.05113	6.12075	5.12169	6.52713	5.56466	Late-early	-0.636178	6.09491	-1.78969	0.0970044	0.184543	-5.2851
PBANKA_0615600	695.814	777.792	847.001	831.701	1331.77	788.3	14.9957	29.8554	21.7353	24.8557	40.6546	22.2516		PBANKA_0700600	Plasmodium exported protein, unknown function	4408.38	2190.7	1808	993.887	3450.28	1168.57	8.30329	7.49677	7.05604	6.04969	7.72322	6.38927	Late-early	-0.808301	7.16972	-2.12476	0.0535255	0.118505	-4.78814
PBANKA_0615700	543.584	319.682	372.724	661.627	435.659	428.219	0.808346	0.846709	0.659972	1.36436	0.91766	0.834049		PBANKA_0700700	Plasmodium exported protein, unknown function	5711.56	2693.17	4187.84	2738.78	4821.13	3282.88	8.67689	7.79462	8.26763	7.51161	8.20582	7.87909	Late-early	-0.346892	8.05594	-1.23691	0.238175	0.359497	-6.07122
PBANKA_0615800	1043.5	998.505	1039.76	1424.1	1323.31	1410.58	3.37038	5.74409	3.99875	6.37837	6.05413	5.96728		PBANKA_0700721	18S ribosomal RNA	37.501	34.1232	25.0971	236.096	106.265	165.611	1.44506	1.51293	0.913369	3.97831	2.70881	3.57412	Late-early	2.10999	2.35544	3.82003	0.00215496	0.0137393	-1.22045
PBANKA_0615900	0	1.00588	0	8.00371	3.08905	2.04443	0	0.005598	0	0.03468	0.013672	0.008367		PBANKA_0700741	5.8S ribosomal RNA	96.2948	17.4942	41.584	111.231	25.7959	87.2421	2.79395	0.568728	1.63066	2.89592	0.687279	2.65332	Late-early	0.398665	1.87165	0.541575	0.597346	0.705098	-5.87955
PBANKA_0616000	602.871	423.221	878.221	566.846	407.64	627.934	81.4832	101.882	141.336	106.241	78.0412	111.161		PBANKA_0700761	28S ribosomal RNA	5584.91	807.704	1330.54	5687.46	1536.76	3623.28	8.64454	6.05784	6.61381	8.56572	6.55666	8.0214	Late-early	0.703795	7.41	1.22906	0.241008	0.361835	-6.08336
PBANKA_0616100	1277.22	2189.98	1947.73	1634.01	3071.07	3348.92	84.5917	258.338	153.603	150.073	288.11	290.511		PBANKA_0700800	Plasmodium exported protein (PHIST), unknown function	827.082	889.617	1433.02	1463.16	2056.54	1589.42	5.88985	6.19712	6.72081	6.60739	6.97686	6.83286	Late-early	0.48526	6.53749	1.88387	0.0823288	0.16288	-5.15116
PBANKA_0616200	81.4333	64.2788	165.696	642.716	398.915	265.138	0.631133	0.887303	1.52911	6.90753	4.37929	2.69144		PBANKA_0700900	reticulocyte binding protein, putative	123.097	176.763	145.61	233.996	249.272	97.8793	3.1466	3.86901	3.42638	3.96544	3.93498	2.81841	Late-early	0.0995352	3.52681	0.23292	0.81948	0.878706	-6.29598
PBANKA_0616300	502.606	464.191	299.013	260.32	232.969	182.557	9.94116	16.3528	7.04217	7.14005	6.52698	4.72936		PBANKA_0701000	sporozoite and liver stage tryptophan-rich protein, pseudogene	5022.53	2309.44	2597.62	3861.2	4074.52	1905.68	8.49144	7.57291	7.57871	8.00705	7.9631	7.09459	Late-early	-0.188056	7.78464	-0.577965	0.573244	0.68522	-6.67417
PBANKA_0616400	19.2345	82.9898	47.1013	71.1868	126.595	124.814	0.732334	5.62778	2.13534	3.75847	6.82731	6.22424		PBANKA_0701100	CRA domain-containing protein, putative	11170.5	7191.31	8380.52	6465.49	10766.8	9395.72	9.64456	9.21141	9.26837	8.75068	9.36488	9.39599	Late-early	-0.154609	9.27265	-0.602278	0.557433	0.670568	-6.58668
PBANKA_0616500	1754.01	1145.16	1356.13	1087.44	1315.97	1796.96	129.521	150.611	119.238	111.351	137.644	173.796		PBANKA_0701200	conserved Plasmodium protein, unknown function	53.3682	66.3323	93.4212	206.013	142.988	117.439	1.94846	2.46174	2.78884	3.78211	3.1353	3.08002	Late-early	0.845072	2.86608	1.87156	0.0841266	0.16531	-4.57946
PBANKA_0616600	1530.98	1876.28	2257.34	2782.91	2929.12	4071.79	113.051	246.768	198.477	284.964	306.371	393.81		PBANKA_0701300	prolyl 4-hydroxylase subunit alpha, putative	16.919	9.02259	42.1416	145.242	50.8402	47.6585	0.319682	-0.349379	1.64965	3.2793	1.65253	1.78784	Late-early	1.49125	1.38994	2.14071	0.0519953	0.116318	-3.9356
PBANKA_0616700	203.364	183.128	159.403	366.217	888.121	714.62	6.60034	10.586	6.16022	16.4822	40.829	30.3782		PBANKA_0701400	U6 snRNA-associated Sm-like protein LSm8, putative	1027	788.039	836.286	851.651	1093.02	1170.02	6.20202	6.0223	5.94418	5.82699	6.06528	6.39105	Late-early	0.0874326	6.07531	0.36892	0.718174	0.803516	-6.72797
PBANKA_0616800	1364.71	1719.08	1168.94	1084.25	1196.65	868.468	12.6232	28.3212	12.8745	13.9074	15.6784	10.5216		PBANKA_0701500	prohibitin 1	2336.82	2608.47	2853.81	1834.84	3731.27	4065.46	7.38773	7.74853	7.71439	6.93385	7.83615	8.1875	Late-early	0.0777741	7.6347	0.259628	0.79925	0.864876	-6.81464
PBANKA_0616900	339.83	541.482	274.184	255.063	298.794	163.275	2.06428	5.85837	1.98315	2.14852	2.57089	1.29904		PBANKA_0701600	coiled-coil domain-containing protein 124, putative	1249.89	1323.81	2153.01	2043.23	1775.5	1704	6.48526	6.77029	7.30794	7.08901	6.76493	6.93325	Late-early	0.00778349	6.89178	0.0327321	0.97439	0.983142	-6.83613
PBANKA_0617000	17.898	9.0203	19.0618	27.0332	27.4215	16.2126	0.392317	0.352159	0.497512	0.821703	0.85139	0.465458		PBANKA_0701700	conserved Plasmodium protein, unknown function	855.769	685.255	507.227	517.861	485.393	399.117	5.93901	5.82082	5.22337	5.10984	4.89501	4.8406	Late-early	-0.681275	5.30478	-2.4722	0.0281519	0.0745346	-4.06252
PBANKA_0617100	35354.1	26371.2	33992.3	25748.7	32952.1	38425.8	2714.5	3606.32	3107.69	2741.51	3583.74	3864.27		PBANKA_0701800	conserved protein, unknown function	735.358	868.146	1187.11	2367.43	3942.5	2874.98	5.72038	6.16189	6.44931	7.30144	7.91559	7.68771	Late-early	1.49507	6.87272	5.52687	0.000100551	0.00279581	1.42901
PBANKA_0617200	24845.2	14548	17724.3	11416.6	24459.7	21340.5	2957.22	3084.1	2511.98	1884.34	4123.78	3326.9		PBANKA_0701900	GPI-anchored micronemal antigen	116.571	40.1375	185.702	987.611	551.618	309.067	3.06833	1.74401	3.77619	6.04055	5.07934	4.47223	Late-early	2.19557	4.03011	4.911	0.000291347	0.0045068	0.594274
PBANKA_0617300	1128.14	1244.45	1130.32	1572.56	1315.32	1271.54	20.7167	40.7025	24.7153	40.0451	34.2132	30.5833		PBANKA_0702000	coiled-coil domain-containing protein 39, putative	415.856	391.659	512.129	1148.22	431.562	545.199	4.89877	5.01456	5.23723	6.25784	4.72561	5.29008	Late-early	0.312597	5.23735	0.859197	0.405923	0.528753	-6.27972
PBANKA_0617400	1958.84	1570.61	1611.33	2019.2	1915.56	2065.52	5.36926	7.6678	5.25905	7.67504	7.43731	7.41552		PBANKA_0702100	folate transporter 1, putative	50.6045	10.0286	25.0883	159.137	111.011	55.8257	1.87247	-0.204489	0.912877	3.41068	2.77156	2.01384	Late-early	1.80793	1.79616	2.76599	0.0161427	0.0499091	-2.99566
PBANKA_0617500	1735.08	1458.52	1810.15	1796.94	1451.17	2041.73	110.182	164.964	136.871	158.237	130.53	169.817		PBANKA_0702200	translation initiation factor eIF-2B subunit alpha, putative	347.716	440.558	355.994	550.244	795.584	540.676	4.64093	5.18409	4.7132	5.19726	5.60729	5.27808	Late-early	0.530451	5.10348	1.81513	0.0928245	0.178099	-5.10447
PBANKA_0617600	1113.48	843.163	733.682	605.659	954.402	767.886	40.0194	53.9742	31.3982	30.1858	48.5876	36.1478		PBANKA_0702300	mitochondrial inner membrane protein OXA1, putative	489.879	432.97	266.864	174.215	184.913	163.14	5.13485	5.15906	4.29813	3.54088	3.50511	3.5525	Late-early	-1.27756	4.19842	-3.94367	0.00170704	0.0119848	-1.19893
PBANKA_0617700	2533.71	1564.5	1984.93	1223.16	1011.99	1297.02	402.498	442.658	375.456	269.447	227.712	269.865		PBANKA_0702400	conserved protein, unknown function	2502.47	2904.88	3149.83	3970.95	3638.76	3120.58	7.48652	7.90378	7.85675	8.04748	7.79994	7.80595	Late-early	0.102875	7.81674	0.451017	0.659469	0.756289	-6.74235
PBANKA_0617800	47.1428	49.3032	33.8389	47.1284	47.9513	30.5952	11.7522	21.8909	10.0444	16.2918	16.932	9.98968		PBANKA_0702500	leucine--tRNA ligase, putative	634.068	295.322	313.199	317.964	340.695	247.778	5.50672	4.60785	4.5287	4.40701	4.38496	4.15394	Late-early	-0.540534	4.5982	-1.64138	0.124871	0.223244	-5.29649
PBANKA_0617900	2324.66	1456.14	1942.87	1651	1697.18	1513.4	30.7365	34.2914	30.5876	30.271	31.7853	26.2086		PBANKA_0702600	conserved Plasmodium protein, unknown function	101.922	135.568	84.3485	76.0049	39.9653	35.659	2.87547	3.48745	2.64228	2.3495	1.30912	1.37441	Late-early	-1.30168	2.33971	-2.50629	0.0264052	0.071026	-3.5206
PBANKA_0618000	161.559	153.677	110.591	137.62	33.8121	66.884	19.8249	33.5873	16.1588	23.4179	5.87704	10.7498		PBANKA_0702700	rhomboid protease ROM3	148.448	12.995	49.0992	293.877	251.87	152.963	3.41576	0.153621	1.86771	4.29355	3.94991	3.45987	Late-early	1.99715	2.85674	3.19861	0.00705094	0.0285059	-2.36372
PBANKA_0618100	4598.42	3698.26	7005.95	6826.7	6104.63	8473.04	219.599	314.56	398.377	452.081	412.938	529.975		PBANKA_0702800	protein disulfide-isomerase, putative	40870.7	36373.8	58253.1	60941.2	97086	95821.8	11.5159	11.5499	12.0655	11.9872	12.5375	12.7462	Late-early	0.709889	12.067	2.2635	0.0415182	0.0985821	-4.37049
PBANKA_0618200	9792.26	5269.5	6199.05	6289.95	3755.61	5354.68	40.8938	39.195	30.8253	36.4257	22.2157	29.2889		PBANKA_0702900	SET domain protein, putative	2768.43	1589.8	2482.83	2638.1	2789.02	2627.48	7.63221	7.03435	7.51352	7.45758	7.41631	7.55786	Late-early	0.0897543	7.43531	0.368708	0.718328	0.803516	-6.7794
PBANKA_0618300	1272.66	1248.49	1692.08	1546.09	1317.2	1504.66	79.5064	138.918	125.869	133.94	116.559	123.119		PBANKA_0703100	conserved Plasmodium protein, unknown function	1283.66	1145.34	1020.44	964.934	1049.75	999.928	6.5237	6.56146	6.23115	6.00706	6.00703	6.16453	Late-early	-0.348883	6.24916	-1.51544	0.153787	0.259501	-5.68924
PBANKA_0618400	1164.78	1737.95	2765.37	3521.33	5491.33	5155.48	71.6054	190.294	202.425	300.189	478.174	415.114		PBANKA_0703200	ribosomal protein L21, apicoplast, putative	1466.66	1337.12	1380.61	1124.24	2149.97	1829.12	6.71591	6.78472	6.66708	6.2274	7.04095	7.03545	Late-early	0.0932708	6.74525	0.362614	0.722768	0.806151	-6.76867
PBANKA_0618500	540.072	662.333	598.704	547.904	728.664	612.795	1.67682	3.66265	2.21337	2.35897	3.20454	2.49198		PBANKA_0703300	conserved protein, unknown function	261.576	236.393	318.311	400.171	335.152	262.95	4.23093	4.28736	4.55202	4.7383	4.36133	4.23951	Late-early	0.045806	4.40158	0.146156	0.886059	0.923647	-6.5017
PBANKA_0618600	8604.21	8316.14	9875.54	8907.57	7740.86	9417.2	408.363	702.98	558.089	586.246	520.39	585.4		PBANKA_0703400	conserved Plasmodium protein, unknown function	1696.86	1677.3	1500.79	1214.03	2020.6	1195.24	6.92617	7.11162	6.78745	6.3382	6.95143	6.42181	Late-early	-0.355585	6.75612	-1.41317	0.181289	0.29332	-5.84986
PBANKA_0618700	660.27	718.938	603.51	422.155	332.974	259.728	6.24238	12.1061	6.79391	5.53459	4.45905	3.21619		PBANKA_0703500	conserved Plasmodium protein, unknown function	65.7326	30.129	64.2684	116	66.6579	25.478	2.24656	1.33609	2.25268	2.95622	2.04	0.897342	Late-early	0.032461	1.95482	0.0530047	0.958541	0.974024	-5.98829
PBANKA_0618800	625.09	540.107	550.395	567.399	555.746	277.92	6.69976	10.3105	7.02422	8.43316	8.43718	3.9015		PBANKA_0703600	translation initiation factor IF-2, putative	1133.51	1079.69	826.478	657.014	420.499	410.337	6.34431	6.47634	5.92717	5.4529	4.68818	4.88055	Late-early	-1.23051	5.62825	-4.25102	0.000962341	0.00904447	-0.787039
PBANKA_0618900	4439.66	5073.04	7529.91	6110.58	7170.52	8395.45	224.551	457.003	453.484	428.58	513.712	556.165		PBANKA_0703700	ATP-dependent RNA helicase DBP10, putative	6331.13	3418.89	3428.54	2209.02	1447.31	1204.29	8.82546	8.13879	7.97905	7.20154	6.47017	6.43269	Late-early	-1.59596	7.50795	-5.31455	0.000144251	0.00322221	1.05357
PBANKA_0619000	269.496	288.106	225.987	698.861	680.454	385.757	3.00132	5.71475	2.99675	10.7928	10.734	5.62689		PBANKA_0703800	conserved Plasmodium protein, unknown function	163.6	148.566	188.752	538.156	458.318	319.582	3.55553	3.61907	3.79963	5.16524	4.81229	4.52042	Late-early	1.13261	4.24537	3.41117	0.00469189	0.0218955	-2.14397
PBANKA_0619100	77280.8	54601.3	85298.7	49146	46925.2	60028.5	4907.5	6175.58	6449.69	4327.75	4220.84	4992.77		PBANKA_0703900	receptor for activated c kinase, putative	67161.1	59078.2	90429.2	63000.3	77914.2	79164.9	12.2324	12.2496	12.7	12.0351	12.2201	12.4707	Late-early	-0.160278	12.318	-0.544508	0.595384	0.703135	-6.48059
PBANKA_0619200	66.6313	28.0755	64.2212	194.193	409.1	124.927	1.26275	0.94766	1.44919	5.1034	10.9818	3.10093		PBANKA_0704000	SNARE protein, putative	461.743	374.944	391.081	277.769	308.413	326.102	5.0496	4.95172	4.84863	4.21236	4.24157	4.54951	Late-early	-0.584589	4.64224	-2.03441	0.0630139	0.134464	-4.69977
PBANKA_0619300	6175.43	6524.28	7285.99	7532.26	6307.5	8060.23	1390.58	2616.66	1953.55	2352.01	2011.82	2377.23		PBANKA_0704100	ubiquitin conjugation factor E4 B, putative	1909.39	1855.33	2326.34	2735.75	2995.66	2666.85	7.09636	7.25711	7.41962	7.51001	7.51941	7.57931	Late-early	0.260916	7.39698	1.16623	0.264642	0.387397	-6.16206
PBANKA_0619400	715.826	238.478	323.867	350.376	600.278	371.137	337.961	200.536	182.068	229.392	401.436	229.503		PBANKA_0704200	cis-prenyltransferase, putative	941.113	1357.84	1514.34	2180.92	1841.16	2124.38	6.07608	6.8069	6.80041	7.18308	6.8173	7.25129	Late-early	0.485806	6.82251	1.84486	0.0881451	0.17121	-5.227
PBANKA_0619500	226.257	219.527	131.153	140.523	97.5407	58.0518	11.7524	20.3094	8.11167	10.1218	7.17652	3.94943		PBANKA_0704300	SPRY domain, putative	496.842	557.956	651.956	1076.64	1898.78	1003.78	5.15519	5.52457	5.5852	6.16502	6.86175	6.17007	Late-early	0.951751	5.9103	3.35441	0.00523044	0.0235021	-2.47647
PBANKA_0619600	152.19	161.298	86.2638	71.1047	58.7963	36.4371	3.75273	7.08392	2.53277	2.43132	2.05359	1.17679		PBANKA_0704400	alpha/beta hydrolase, putative	119.515	143.339	119.397	330.408	273.359	206.807	3.10417	3.56758	3.14111	4.46231	4.0678	3.89375	Late-early	0.856285	3.70612	2.26733	0.0412257	0.0980852	-4.11643
PBANKA_0619700	122.535	41.1263	262.952	1501.21	918.723	447.197	2.00184	1.19667	5.11509	34.0092	21.2598	9.56893		PBANKA_0704500	HECT-like E3 ubiquitin ligase, putative	8843.04	4475.84	6136.38	5012.01	3743.43	5168.35	9.3075	8.52737	8.81875	8.38334	7.84085	8.53375	Late-early	-0.590838	8.5686	-2.12072	0.0539194	0.119265	-4.76494
PBANKA_0619800	1222.68	1246.38	933.992	681.296	700.332	466.792	9.68084	17.5766	8.80543	7.48033	7.85432	4.84082		PBANKA_0704600	conserved Plasmodium protein, unknown function	1134.62	890.595	864.557	677.15	1351.08	832.044	6.34572	6.1987	5.99211	5.49642	6.37094	5.89951	Late-early	-0.212367	6.05057	-0.79656	0.440128	0.561345	-6.47005
PBANKA_0619900	10852.8	8591.64	11849.7	8204.39	7878.29	9429.47	260.922	367.902	339.222	273.528	268.291	296.929		PBANKA_0704700	conserved Plasmodium protein, unknown function	16.8846	11.0302	19.0661	49.0457	37.6629	13.1909	0.316836	-0.0733845	0.52575	1.72271	1.22461	-0.0267272	Late-early	0.694071	0.614969	0.949835	0.359661	0.483305	-5.3252
PBANKA_0620000	2508.14	2719.2	3482.87	2390.49	2090.3	2471.95	98.4147	190.036	162.725	130.071	116.178	127.041		PBANKA_0704900	crystalloid-specific PH domain-containing protein, putative	0	3.02707	40.4448	254.914	128.917	2.03286	-4.80291	-1.78226	1.59107	4.08872	2.9864	-2.46111	Late-early	3.0212	-0.0633455	3.14101	0.00787457	0.0308573	-2.33375
PBANKA_0620100	3388.61	2144.16	2059.09	1409.5	1882.05	1069.86	49.1986	55.4465	35.597	28.3779	38.7049	20.3447		PBANKA_0705000	cytochrome c oxidase assembly factor 5, putative	291.406	139.119	111.449	132.471	166.347	201.909	4.38645	3.52462	3.04216	3.14699	3.35289	3.85925	Late-early	-0.0977618	3.55206	-0.273135	0.789075	0.857011	-6.35962
PBANKA_0620200	2856.36	689.765	1356.93	1457.5	1519.72	1753.16	1307.43	562.331	739.555	925.124	985.313	1051.05		PBANKA_0705100	protein KRI1, putative	3293.31	2465.51	2692.22	1900.77	1756.08	1565.64	7.88264	7.66723	7.63031	6.98477	6.74907	6.81112	Late-early	-0.870774	7.28753	-3.81909	0.0021588	0.0137449	-1.67711
PBANKA_0620300	125.287	49.1535	177.647	405.465	732.582	346.679	2.00427	1.40051	3.38387	8.99468	16.6	7.26391		PBANKA_0705200	ATP synthase-associated protein, putative	680.127	1070.09	1364.77	1992.16	2733.67	2108.68	5.60781	6.46346	6.65043	7.05251	7.3874	7.24059	Late-early	0.929233	6.7337	3.39422	0.00484653	0.0224396	-2.45812
PBANKA_0620400	283.564	185.13	399.01	954.076	861.568	541.773	9.20329	10.7017	15.4199	42.9398	39.6083	23.0305		PBANKA_0705300	SAYSvFN domain-containing protein, putative	208.242	130.028	136.768	247.922	435.001	285.674	3.90267	3.42749	3.33631	4.04867	4.73704	4.35887	Late-early	0.869153	3.96851	2.45177	0.0292514	0.0759955	-3.87017
PBANKA_0620500	1013.74	1092.6	844.314	1015.36	1744.92	1306.63	29.7643	57.1368	29.5176	41.3403	72.569	50.2478		PBANKA_0705400	translation initiation factor IF-3, putative	329.786	394.443	643.468	1001.16	1038.37	1014.42	4.56467	5.02477	5.56631	6.06021	5.99131	6.18527	Late-early	0.951059	5.56543	3.34065	0.00537008	0.0238765	-2.45684
PBANKA_0620600	37.6003	23.0575	22.0741	76.0822	75.2677	44.6155	0.761312	0.831514	0.532183	2.13618	2.15866	1.18318		PBANKA_0705600	conserved Plasmodium protein, unknown function	694.659	592.788	1028.49	2123.47	2069.89	1732.88	5.63829	5.61186	6.24248	7.14457	6.9862	6.9575	Late-early	1.13972	6.43015	4.73925	0.000395543	0.00543193	0.0643116
PBANKA_0620700	0	1.00819	7.06731	47.3954	46.8639	33.5894	0	0.048488	0.22723	1.7747	1.79245	1.18796		PBANKA_0705700	conserved Plasmodium protein, unknown function	1386.65	1245.36	817.491	705	583.434	451.582	6.635	6.68219	5.9114	5.55453	5.16017	5.01856	Late-early	-1.13585	5.82698	-3.99408	0.00155291	0.0113767	-1.2857
PBANKA_0620800	121.522	7.02211	24.088	272.187	162.157	88.3786	1.92404	0.198021	0.454116	5.976	3.63663	1.83274		PBANKA_0705800	conserved Plasmodium protein, unknown function	5218.07	4962.42	6442.56	6448.39	4980.54	4955.55	8.54653	8.67624	8.88899	8.74686	8.25274	8.4731	Late-early	-0.245861	8.59741	-1.03581	0.319326	0.442331	-6.27292
PBANKA_0620900	2500.93	1454.4	1820.23	1890.98	1580.25	1185.75	18.3484	19.0049	15.9012	19.2384	16.4221	11.3942		PBANKA_0705900	lipase maturation factor, putative	903.093	1146.73	1388.15	1714.34	2109.05	1991.01	6.01662	6.56321	6.67493	6.83588	7.01323	7.15777	Late-early	0.559941	6.71028	2.21098	0.0457295	0.105657	-4.62596
PBANKA_0621000	425.089	122.736	137.16	235.902	471.345	323.394	22.0802	11.3548	8.4832	16.9918	34.679	22.0014		PBANKA_0706000	Fe-S cluster assembly protein DRE2, putative	1397.64	926.208	1242.71	1311.53	1574.82	1087.51	6.64639	6.25524	6.51532	6.44961	6.59194	6.2856	Late-early	-0.0358712	6.45735	-0.149226	0.883684	0.921986	-6.8098
PBANKA_0621100	460.083	412.755	408.981	382.376	430.033	690.029	48.2018	77.0203	51.0197	55.5523	63.8166	94.6869		PBANKA_0706100	conserved protein, unknown function	512.615	615.836	522.523	412.399	473.462	502.749	5.20023	5.66684	5.26619	4.78167	4.85914	5.17325	Late-early	-0.412358	5.15789	-1.48115	0.162587	0.270381	-5.60916
PBANKA_0621200	842.447	511.996	536.783	272.064	148.506	198.51	9.042	9.78754	6.86005	4.04928	2.25772	2.79061		PBANKA_0706200	nucleoside transporter 2, putative	1319.26	1348.23	961.378	552.427	743.794	557.581	6.56315	6.79665	6.14517	5.20297	5.51024	5.32245	Late-early	-1.11482	5.92344	-4.39631	0.000736456	0.00777316	-0.548974
PBANKA_0621300	910.729	783.761	1149.07	1948.53	1376.06	1431.23	4.21243	6.45672	6.32846	12.4978	9.01543	8.67056		PBANKA_0706300	GTP-binding protein Obg2, putative	365.319	473.803	338.339	253.123	319.228	188.466	4.71208	5.28893	4.63992	4.07857	4.29121	3.76011	Late-early	-0.818846	4.4618	-2.46768	0.0283919	0.0746973	-3.92839
PBANKA_0621400	6317.46	3529.56	3902.32	4996.63	4100.08	4528.22	45.9112	45.6859	33.7681	50.3545	42.2059	43.1022		PBANKA_0706400	conserved Plasmodium protein, unknown function	1250.63	1258.52	1406.98	1486.91	1559.07	1619.3	6.48611	6.69735	6.69436	6.63062	6.57744	6.85973	Late-early	0.0637061	6.6576	0.273968	0.788449	0.856923	-6.79237
PBANKA_0621500	551.429	534.542	398.085	355.899	337.021	293.898	2.71014	4.67918	2.32962	2.42557	2.34619	1.89188		PBANKA_0706500	3'-5' exonuclease, putative	372.65	353.734	431.418	325.434	411.132	338.395	4.7407	4.86783	4.99008	4.44046	4.65572	4.60282	Late-early	-0.310573	4.71627	-1.0694	0.3045	0.427696	-6.01295
PBANKA_0621600	746.431	652.387	469.828	776.729	385.399	671.616	9.21993	14.3526	6.91009	13.3043	6.743	10.8656		PBANKA_0706600	conserved Plasmodium protein, unknown function	38.0785	55.2158	29.1167	29.0066	69.5933	29.5229	1.46682	2.19928	1.1238	0.97499	2.10172	1.10611	Late-early	-0.148593	1.49546	-0.242613	0.812122	0.873397	-5.92275
PBANKA_0621700	526.662	787.758	571.931	405.138	371.818	447.631	11.6103	30.9308	15.0129	12.3851	11.6104	12.9249		PBANKA_0706700	dicarboxylate/tricarboxylate carrier, putative	1643.5	1203.05	1614.94	2497.1	4226.79	2395.75	6.88009	6.63235	6.89318	7.37835	8.01603	7.42469	Late-early	0.797176	7.20412	3.13524	0.0079622	0.0310974	-2.96574
PBANKA_0621800	133.666	247.375	120.35	64.1071	49.5975	46.5173	3.59541	11.8514	3.85461	2.39122	1.8897	1.63885		PBANKA_0706800	DnaJ protein, putative	1324.33	1386.87	1354.19	1116.48	902.147	870.499	6.56868	6.8374	6.6392	6.21741	5.78853	5.96465	Late-early	-0.70349	6.33598	-2.90715	0.0123278	0.0418133	-3.36473
PBANKA_0621900	2161.77	1381.27	1741.97	1018.54	760.958	792.179	387.393	440.865	371.698	253.109	193.156	185.935		PBANKA_0706900	mitochondrial import receptor subunit TOM7, putative	1925.81	358.475	840.657	750.262	720.584	1049.51	7.10872	4.88701	5.95169	5.64424	5.46453	6.23432	Late-early	-0.118056	5.88175	-0.283419	0.781355	0.85196	-6.7448
PBANKA_0622000	44.9652	58.0272	79.192	150.718	111.814	100.824	1.53035	3.51749	3.20925	7.11322	5.39033	4.49441		PBANKA_0707000	lipoate-protein ligase B	37.6682	19.0435	26.085	109.132	106.688	98.2989	1.45139	0.687887	0.968005	2.86855	2.71451	2.82455	Late-early	1.76824	1.91915	3.35149	0.00525972	0.0235887	-2.00892
PBANKA_0622100	573.445	474.267	789.476	1283.74	1239.24	1126.96	2.72609	4.01565	4.46884	8.46271	8.34463	7.017		PBANKA_0707100	inner membrane complex protein 1i	14.065	8.02237	101.354	724.973	581.401	10.1482	0.061531	-0.509479	2.90582	5.5948	5.15514	-0.389341	Late-early	3.0335	2.13642	3.10693	0.0084065	0.0321653	-2.3806
PBANKA_0622200	8828.68	5114.41	5683.9	4392.52	3590.99	4942.71	22.07	22.7713	16.9184	15.2267	12.7153	16.1833		PBANKA_0707300	histone acetyltransferase GCN5, putative	7901.87	4580.88	7375.34	8411.75	6413.41	7508.1	9.14516	8.56083	9.08405	9.1303	8.6175	9.07245	Late-early	0.0114433	8.93505	0.0424413	0.966797	0.979104	-6.79955
PBANKA_0622300	482.044	570.189	798.53	1349.41	1723.85	1991.8	11.1037	23.3931	21.9019	43.1035	56.2454	60.0929		PBANKA_0707400	RNA-binding protein, putative	18589.4	14955.3	28049.7	18345.6	12566.8	14943.8	10.3793	10.2677	11.0112	10.2552	9.5879	10.0654	Late-early	-0.628062	10.2611	-2.22414	0.0446379	0.103745	-4.51788
PBANKA_0622400	19.3372	38.1881	38.1707	92.9642	83.29	60.2364	0.072957	0.256618	0.171479	0.486379	0.445114	0.297665		PBANKA_0707500	RWD domain-containing protein, putative	1816.13	1862.61	2541.16	1924.87	2020.77	2384.27	7.02414	7.26276	7.54702	7.00295	6.95156	7.41776	Late-early	-0.166913	7.20103	-0.67027	0.514512	0.632482	-6.61421
PBANKA_0622500	531.439	312.271	473.935	587.505	615.425	446.151	5.08054	5.31708	5.39487	7.78848	8.33365	5.58641		PBANKA_0707600	serine/threonine protein kinase VPS15, putative	336.397	500.247	347.175	300.972	396.292	210.384	4.59326	5.36721	4.67706	4.32791	4.60275	3.91843	Late-early	-0.584492	4.5811	-1.71139	0.110941	0.204221	-5.17485
PBANKA_0622600	317.561	359.663	304.319	296.993	360.421	158.119	1.84318	3.71812	2.10319	2.39041	2.96317	1.20205		PBANKA_0707700	PhIL1-interacting candidate PIC2, putative	803.575	542.399	2532.86	13529.4	7619.42	4677.52	5.84828	5.48381	7.5423	9.81589	8.86607	8.3898	Late-early	2.53652	7.65769	8.51431	1.19e-06	0.000401326	5.87419
PBANKA_0622700	3593.68	3405.78	5336.39	5957.42	4565.33	6584.21	366.672	618.928	648.325	842.909	659.803	879.906		PBANKA_0707800	U5 small nuclear ribonucleoprotein 40 kDa protein, putative	888.049	701.651	717.897	540.044	1339.15	880.337	5.9924	5.8549	5.7241	5.17029	6.35815	5.98085	Late-early	0.0468099	5.84679	0.160008	0.875355	0.916132	-6.76744
PBANKA_0622800	2136.76	2163.27	2845.45	3593.72	3259.43	2424.36	24.0401	43.3487	38.1187	56.0672	51.9429	35.725		PBANKA_0707900	thrombospondin-related protein 1	31.5257	15.0618	18.074	41.0046	66.5825	39.7283	1.19825	0.359203	0.450672	1.46722	2.03838	1.52826	Late-early	1.03234	1.17367	1.6717	0.11866	0.214887	-4.63816
PBANKA_0622900	278.744	49.2797	418.869	1533.29	468.224	389.088	71.3379	22.463	127.644	544.156	169.736	130.424		PBANKA_0708000	protein transport protein SEC23, putative	8833.87	6287.09	9369.27	10464	13745.2	12168.1	9.30601	9.01756	9.42926	9.44524	9.71721	9.769	Late-early	0.396289	9.44738	1.56202	0.142484	0.245522	-5.58698
PBANKA_0622921	15.5146	0	0	0	1.05301	0	0.194802	0	0	0	0.018728	0		PBANKA_0708100	dynein light chain 1	63.4972	42.8507	82.0456	366.73	190.859	199.412	2.19703	1.83725	2.60258	4.61256	3.55065	3.84134	Late-early	1.70359	3.10691	3.64131	0.00302421	0.0168801	-1.57766
PBANKA_0622961	8343.81	31.948	21.9079	1.12304	0	4.50278	51.9436	0.35424	0.162396	0.009695	0	0.036715		PBANKA_0708200	conserved Plasmodium protein, unknown function	318.475	266.776	246.885	182.151	143.637	121.872	4.51439	4.46145	4.18608	3.60497	3.14181	3.13326	Late-early	-1.0834	3.84033	-3.0821	0.00881666	0.0330923	-2.72444
PBANKA_0623000	4591.83	2137.56	3975.97	3947.47	5555.3	3551.96	177.462	147.137	182.965	211.555	304.11	179.797		PBANKA_0708400	small nuclear ribonucleoprotein G, putative	2405.52	1070.66	1250.05	923.16	830.749	1096.54	7.42953	6.46422	6.52381	5.94324	5.66965	6.29752	Late-early	-0.766719	6.388	-2.8497	0.0137593	0.0448054	-3.48059
PBANKA_0623100	6535.8	2332.11	6799.47	7554.83	4203.2	7298.43	69.8566	44.3959	86.5349	111.974	63.6346	102.172		PBANKA_0708500	phosphorylated CTD interacting factor 1 WW domain-containing protein, putative	113.612	123.563	166.745	136.979	105.731	84.6517	3.03141	3.35419	3.62128	3.19509	2.70158	2.61009	Late-early	-0.562258	3.08561	-1.36394	0.195924	0.310916	-5.34522
PBANKA_0623150	2995.36	667.308	772.47	418.945	318.004	247.202	1212.62	481.157	372.361	235.189	182.352	131.075		PBANKA_0708600	quinone oxidoreductase, putative	465.704	310.598	214.664	110.157	98.3678	113.385	5.06191	4.68049	3.98476	2.88198	2.59794	3.02956	Late-early	-1.6747	3.70611	-4.78137	0.000366844	0.00519603	0.350278
PBANKA_0623200	18029.8	15748	34735.7	21572.8	20822.6	16607.1	274.725	427.386	630.22	455.828	449.416	331.435		PBANKA_0708700	mediator of RNA polymerase II transcription subunit 7, putative	404.228	402.808	351.027	260.742	336.006	388.155	4.8579	5.055	4.69295	4.12127	4.365	4.80047	Late-early	-0.376699	4.64877	-1.2739	0.225182	0.345731	-5.79003
PBANKA_0623300	25554.3	13953.6	28488	16405.9	24016.1	18267.9	730.785	710.718	970.052	650.597	972.823	684.243		PBANKA_0708800	ribosomal protein L4, mitochondrial, putative	1978.75	2147.14	2131.13	3091.77	3676.68	2820.14	7.14783	7.4678	7.2932	7.68647	7.8149	7.65993	Late-early	0.409148	7.51169	1.80377	0.0946697	0.180977	-5.30671
PBANKA_0623400	2314.89	1989.71	5612.14	9998.14	5866	4646.53	74.8161	114.535	215.974	448.094	268.541	196.693		PBANKA_0708900	WPP motif-containing protein, putative	1010.1	1101.34	1593.54	1849.88	2030.49	3095.85	6.17808	6.50497	6.87394	6.94563	6.95848	7.79448	Late-early	0.715974	6.87593	2.41302	0.0314518	0.0801295	-4.28229
PBANKA_0623450	1107.8	429.391	1230.1	3933.05	2339.3	1805.22	129.902	89.6787	171.751	639.537	388.545	277.254		PBANKA_0709000	protein transport protein SEC61 subunit beta, putative	11637.3	4078.05	6064.26	6508.6	4325.01	5299.94	9.70363	8.39311	8.8017	8.76027	8.04916	8.57002	Late-early	-0.455506	8.71298	-1.38597	0.18926	0.302482	-5.85491
PBANKA_0623500	4924.94	4146.15	8451.05	7480.12	6891.96	6192.04	134.829	202.169	275.487	283.973	267.258	222.03		PBANKA_0709100	60S ribosomal protein L22, putative	6921.35	4366.3	4022.81	2290.41	9712.7	5364	8.95404	8.49163	8.20963	7.25373	9.21624	8.58735	Late-early	-0.103516	8.4521	-0.284296	0.780698	0.851834	-6.77252
PBANKA_0623600	17.1129	15.3909	36.5522	7.62107	9.64182	6.77132	0.572303	0.916751	1.45554	0.35343	0.456737	0.2966		PBANKA_0709200	polyribonucleotide 5'-hydroxyl-kinase Clp1, putative	1083.46	1219.98	1083.01	1042.75	1130.47	895.322	6.27919	6.6525	6.31696	6.1189	6.11386	6.00519	Late-early	-0.338093	6.24777	-1.41199	0.181631	0.293671	-5.82358
PBANKA_0623651	1.95848	7.47314	2.19503	0	0	2.11993	0.074632	0.507219	0.099599	0	0	0.105809		PBANKA_0709300	ribosomal RNA small subunit methyltransferase NEP1, putative	212.594	208.649	152.211	86.2985	49.8754	46.1036	3.93244	4.10765	3.49012	2.53162	1.62516	1.74049	Late-early	-1.85042	2.90459	-4.1771	0.00110362	0.00980577	-0.638855
PBANKA_0623700	392.964	4.75052	11.2801	0	0	0	3.6507	0.078605	0.12478	0	0	0		PBANKA_0709400	conserved Plasmodium protein, unknown function	3723.32	4166.41	6128.3	6027.89	8064.87	6035.05	8.05966	8.42403	8.81685	8.64958	8.94804	8.75739	Late-early	0.308613	8.60926	1.25625	0.231312	0.353067	-6.03094
PBANKA_0623751	0	48.0569	15.1014	45.2111	39.4632	36.5569	0	8.51328	1.78847	6.23571	5.55972	4.76234		PBANKA_0709500	ATP-dependent RNA helicase DHX36, putative	5074.76	3535.54	4171.48	2900.33	1973.75	1970.48	8.50636	8.18719	8.26198	7.59428	6.9176	7.14282	Late-early	-1.10691	7.76837	-4.35081	0.000800608	0.00803675	-0.678875
PBANKA_0700011	0	0	0	3.01657	0	0.985766	0	0	0	0.203212	0	0.062722		PBANKA_0709600	conserved protein, unknown function	1167.09	791.258	565.906	574.818	1122.74	559.437	6.38642	6.02818	5.38115	5.26024	6.10397	5.32724	Late-early	-0.311149	5.74787	-1.03537	0.319526	0.442382	-6.22609
PBANKA_0700021	4.08378	0	0	1.89624	0	1.73323	0.203045	0	0	0.13074	0	0.112871		PBANKA_0709700	protein kinase 1	402.065	569.239	583.342	1048.65	877.239	684.188	4.85017	5.55342	5.4249	6.12704	5.74816	5.61742	Late-early	0.506549	5.55352	1.86895	0.0845115	0.165859	-5.07312
PBANKA_0700031	1.47487	0	12.1127	10.4935	216.384	11.4987	0.045063	0	0.440672	0.444602	9.36475	0.460162		PBANKA_0709800	conserved Plasmodium protein, unknown function	1044.57	940.72	1229.35	2809.06	2903.59	2073.92	6.22647	6.27765	6.49973	7.54815	7.47438	7.21661	Late-early	1.04163	6.87384	4.61211	0.000497224	0.00625574	-0.189172
PBANKA_0700041	2201.77	2780.17	2921.88	2198.91	2349.85	1267.65	68.5693	154.21	108.35	94.962	103.658	51.7071		PBANKA_0709900	conserved Plasmodium protein, unknown function	580.344	748.367	417.825	454.005	478.226	344.713	5.3791	5.94783	4.94394	4.92018	4.87357	4.62946	Late-early	-0.584468	5.11568	-1.88667	0.0819249	0.162472	-5.01287
PBANKA_0700051	32.0569	10.3911	62.5282	60.3064	207.515	0	1.06125	0.612689	2.46478	2.76849	9.73081	0		PBANKA_0710000	conserved Plasmodium protein, unknown function	795.413	677.514	675.972	756.266	430.469	729.044	5.83356	5.80444	5.63735	5.65573	4.72195	5.70897	Late-early	-0.383095	5.56034	-1.27009	0.226494	0.347399	-5.93733
PBANKA_0700061	8.92392	10.0277	28.8292	30.368	66.3348	30.8425	0.284829	0.570052	1.09564	1.34409	2.99899	1.28936		PBANKA_0710100	2-oxoglutarate dehydrogenase E1 component, putative	3261.02	3302.45	4483.16	6433.21	7700.22	7583.1	7.86842	8.08881	8.36592	8.74346	8.88129	9.08679	Late-early	0.781205	8.50579	3.20417	0.00697603	0.0282514	-2.82037
PBANKA_0700071	0	16.1407	241.559	60.643	70.1111	88.4632	0	0.94946	9.49949	2.77738	3.2799	3.82672		PBANKA_0710200	conserved protein, unknown function	138.172	91.2284	151.509	401.75	378.43	356.002	3.31263	2.91856	3.48348	4.74397	4.5363	4.67589	Late-early	1.38302	3.94514	3.90426	0.0018384	0.0124442	-1.20423
PBANKA_0700081	4.30129	17.9498	34.9719	32.9757	93.1216	44.2023	0.134498	0.999683	1.3021	1.42987	4.12451	1.81033		PBANKA_0710300	protein transport protein YIF1, putative	618.787	619.282	487.146	666.244	856.335	548.607	5.47156	5.67488	5.16515	5.47302	5.71338	5.29907	Late-early	0.0763128	5.46618	0.282629	0.781948	0.85241	-6.68387
PBANKA_0700100	64.809	63.0371	261.172	109.196	225.697	440.896	2.15802	3.73854	10.3551	5.04209	10.6451	19.2288		PBANKA_0710400	conserved Plasmodium protein, unknown function	442.984	626.68	748.828	793.264	1041.57	939.471	4.98983	5.692	5.78492	5.72459	5.99575	6.0746	Late-early	0.408608	5.71028	1.44524	0.172254	0.282381	-5.71569
PBANKA_0700200	26.0364	1.46145	18.3729	42.5427	62.2848	35.0921	0.804337	0.080413	0.675838	1.8225	2.72548	1.41991		PBANKA_0710500	conserved Plasmodium protein, unknown function	627.065	736.341	421.547	372.391	196.856	184.901	5.49072	5.92448	4.95672	4.63464	3.59517	3.73263	Late-early	-1.44249	4.72239	-3.9438	0.00170662	0.0119848	-1.25615
PBANKA_0700300	0	3.12305	1.03076	1.05593	1.05704	0	0	0.153611	0.033894	0.040437	0.041348	0		PBANKA_0710600	phosphatidylglycerophosphate synthase, putative	991.348	1065.53	922.441	629.854	594.858	650.139	6.15107	6.4573	6.08556	5.39204	5.18812	5.54384	Late-early	-0.839532	5.80299	-3.34022	0.00537449	0.0238765	-2.5164
PBANKA_0700400	34.7117	11.995	123.247	536.59	627.219	15.0863	1.39037	0.855737	5.87812	29.8045	35.5859	0.791464		PBANKA_0710700	RNA-binding protein, putative	1098.44	580.84	620.785	425.835	559.855	575.09	6.29899	5.5825	5.51457	4.82787	5.10071	5.36702	Late-early	-0.626441	5.44861	-2.40097	0.0321677	0.0816391	-4.21274
PBANKA_0700500	64.3291	33.0023	175.877	796.226	2311.88	54.383	2.36731	2.1631	7.70662	40.6321	120.508	2.62123		PBANKA_0710800	Snf2-related CBP activator, putative	3443.83	2780.62	3109.03	2921.64	3718.87	4051.97	7.9471	7.84072	7.83794	7.60484	7.83135	8.18271	Late-early	0.0333529	7.87411	0.144689	0.887194	0.924217	-6.83593
PBANKA_0700521	926.985	0	194.801	122.372	793.181	0	32.8732	0	8.22558	6.01777	39.8424	0		PBANKA_0710900	U6 snRNA-associated Sm-like protein LSm3, putative	1824.11	1000.74	850.446	973.175	1110.83	1103.88	7.03046	6.36684	5.96839	6.01932	6.08858	6.30714	Late-early	-0.241171	6.29679	-0.996963	0.337126	0.460764	-6.30959
PBANKA_0700541	1112.87	71.0594	79.2055	59.1228	374.403	55.5102	35.0837	3.98995	2.97319	2.58464	16.7187	2.29207		PBANKA_0711000	tetratricopeptide repeat protein, putative	34.1675	53.2442	52.2253	71.987	178.637	84.6582	1.31261	2.1473	1.95589	2.27168	3.45543	2.6102	Late-early	0.97346	2.29219	1.75463	0.103039	0.193219	-4.67398
PBANKA_0700561	2029.09	803.954	945.235	522.136	1505.61	659.599	46.6001	32.8853	25.8483	16.6285	48.9783	19.8409		PBANKA_0711100	conserved Plasmodium protein, unknown function	531.656	698.089	607.176	526.412	334.295	366.576	5.2528	5.84757	5.48262	5.13344	4.35765	4.71806	Late-early	-0.81308	5.13203	-2.664	0.0195989	0.0572893	-3.68055
PBANKA_0700600	4408.38	2190.7	1808	993.887	3450.28	1168.57	222.969	197.348	108.886	69.7087	247.186	77.4132		PBANKA_0711200	ubiquitin-like protein, putative	9366.89	8838.69	8791.06	8356.36	16050.8	13044.3	9.39053	9.50896	9.33737	9.12077	9.94091	9.86931	Late-early	0.266396	9.52798	0.982399	0.343979	0.468638	-6.27213
PBANKA_0700700	5711.56	2693.17	4187.84	2738.78	4821.13	3282.88	327.596	275.127	286.011	217.835	391.686	246.624		PBANKA_0711400	perforin-like protein 4	7.44838	26.0944	34.1321	146.059	136.955	66.1177	-0.812246	1.13232	1.3495	3.28736	3.07332	2.25596	Late-early	2.12571	1.71437	3.45408	0.00432215	0.0207888	-1.80724
PBANKA_0700721	37.501	34.1232	25.0971	236.096	106.265	165.611	0.475681	0.770918	0.379056	4.15286	1.90928	2.75142		PBANKA_0711500	conserved Plasmodium protein, unknown function	132.485	182.767	65.2701	73.0039	60.48	47.8865	3.25221	3.91707	2.27482	2.29177	1.90078	1.79466	Late-early	-1.10808	2.57189	-2.19123	0.0474147	0.108541	-4.09148
PBANKA_0700741	96.2948	17.4942	41.584	111.231	25.7959	87.2421	114.585	37.0769	58.9192	183.542	43.479	135.971		PBANKA_0711600	perforin-like protein 5	0.9309	10.0364	9.03503	36.0142	48.0397	30.5171	-3.28598	-0.203417	-0.5113	1.28241	1.5716	1.15312	Late-early	2.43411	0.00107458	2.74741	0.0167242	0.051237	-2.92371
PBANKA_0700761	5584.91	807.704	1330.54	5687.46	1536.76	3623.28	36.1505	9.31184	10.255	51.0506	14.0899	30.7181		PBANKA_0711700	BRIX domain, putative	681.317	587.17	341.807	228.569	145.94	102.792	5.61033	5.59813	4.65461	3.93167	3.16468	2.8887	Late-early	-1.91055	4.30802	-5.04721	0.000229242	0.00399625	0.764683
PBANKA_0700800	827.082	889.617	1433.02	1463.16	2056.54	1589.42	28.5275	54.6516	58.8537	69.9829	100.474	71.8037		PBANKA_0711800	ribonuclease, putative	19324	11130.8	10683.5	11162.4	6363.71	7174.67	10.4352	9.84161	9.61863	9.53844	8.60628	9.00692	Late-early	-0.88177	9.50786	-2.82688	0.0143723	0.0460542	-3.47122
PBANKA_0700900	123.097	176.763	145.61	233.996	249.272	97.8793	0.971651	2.48507	1.36855	2.56127	2.78702	1.01192		PBANKA_0711900	heat shock protein 70	46281.2	18348.9	26280.7	19452.8	30797.8	21623.7	11.6952	10.5627	10.9172	10.3398	10.8811	10.5985	Late-early	-0.397714	10.8324	-1.26697	0.227574	0.348715	-5.89948
PBANKA_0701000	5022.53	2309.44	2597.62	3861.2	4074.52	1905.68	111.04	90.9392	68.3818	118.377	127.597	55.1828		PBANKA_0712000	U3 small nucleolar ribonucleoprotein protein IMP4, putative	1245.34	848.093	598.676	388.863	680.375	329.541	6.47999	6.1282	5.4623	4.697	5.38176	4.56462	Late-early	-1.08714	5.45231	-3.54073	0.00366297	0.0189429	-2.1065
PBANKA_0701100	11170.5	7191.31	8380.52	6465.49	10766.8	9395.72	941.862	1079.96	841.383	755.966	1285.9	1037.63		PBANKA_0712100	DNA helicase, putative	2764.53	2612.2	3978.57	5163.89	3776.6	3756.99	7.63018	7.75059	8.19368	8.42641	7.85357	8.07367	Late-early	0.20723	7.98802	0.879399	0.395279	0.518179	-6.44688
PBANKA_0701200	53.3682	66.3323	93.4212	206.013	142.988	117.439	0.169737	0.375755	0.353791	0.9086	0.644168	0.489216		PBANKA_0712200	BEM46-like protein, putative	2141.6	1835.4	1879.35	3082.03	4921.08	2656.89	7.2619	7.24154	7.11187	7.68192	8.23542	7.57392	Late-early	0.625204	7.51776	2.50409	0.0265145	0.0712387	-4.13337
PBANKA_0701300	16.919	9.02259	42.1416	145.242	50.8402	47.6585	0.341668	0.324524	1.01332	4.06731	1.45426	1.26057		PBANKA_0712300	zinc finger protein, putative	1248.93	1286.54	1478.3	1387.99	2404.15	1383.28	6.48415	6.7291	6.76568	6.53132	7.20212	6.63252	Late-early	0.114691	6.72415	0.447749	0.661765	0.757633	-6.72777
PBANKA_0701400	1027	788.039	836.286	851.651	1093.02	1170.02	292.982	400.406	284.073	336.91	441.673	437.175		PBANKA_0712400	rRNA-processing protein FCF1, putative	1799.05	895.576	2021.74	1630.99	1210.03	1178.9	7.01052	6.20674	7.2172	6.764	6.21193	6.40196	Late-early	-0.399426	6.6354	-1.3886	0.188477	0.301537	-5.87152
PBANKA_0701500	2336.82	2608.47	2853.81	1834.84	3731.27	4065.46	90.3116	179.552	131.326	98.3334	204.258	205.79		PBANKA_0712600	14-3-3 protein	44943.6	54206.9	76682.8	78693	82936.4	97173.9	11.6529	12.1255	12.4621	12.356	12.3102	12.7664	Late-early	0.371919	12.2789	1.20981	0.248066	0.368739	-5.90686
PBANKA_0701600	1249.89	1323.81	2153.01	2043.23	1775.5	1704	67.1879	126.745	137.808	152.308	135.19	119.973		PBANKA_0712700	C3H1-type zinc finger protein CZIF2, putative	27.0558	33.1118	90.3397	319.639	244.134	130.112	0.98138	1.47016	2.74071	4.41458	3.90499	3.22727	Late-early	1.91101	2.78985	4.0394	0.00142655	0.0110783	-0.840592
PBANKA_0701700	855.769	685.255	507.227	517.861	485.393	399.117	4.23837	6.04477	2.99125	3.55664	3.40518	2.58903		PBANKA_0712800	U4/U6.U5 small nuclear ribonucleoprotein, putative	2870.76	2673.13	3970.99	3292.27	2351.96	1968.88	7.68456	7.78385	8.19093	7.77711	7.17046	7.14165	Late-early	-0.589858	7.62476	-2.54601	0.0245013	0.0670128	-4.05722
PBANKA_0701800	735.358	868.146	1187.11	2367.43	3942.5	2874.98	50.4374	106.055	96.951	225.173	383.028	258.275		PBANKA_0712900	high mobility group protein B2	7763.36	3336.45	5124.36	5034.28	5049.93	4707.87	9.11965	8.10358	8.55876	8.38974	8.2727	8.39913	Late-early	-0.207758	8.47393	-0.752908	0.465031	0.586478	-6.5273
PBANKA_0701900	116.571	40.1375	185.702	987.611	551.618	309.067	1.62504	0.996571	3.08246	19.0917	10.8922	5.64313		PBANKA_0713000	respiratory chain complex 3 associated protein 3, putative	680.27	127.582	202.443	210.283	285.94	286.618	5.60812	3.40019	3.90039	3.81164	4.1326	4.36362	Late-early	-0.12838	4.20276	-0.29607	0.771892	0.844361	-6.48318
PBANKA_0702000	415.856	391.659	512.129	1148.22	431.562	545.199	3.51307	5.893	5.15145	13.451	5.16406	6.03245		PBANKA_0713100	rhoptry neck protein 5	571.463	457.022	1533.42	11405.2	9877.35	3981.58	5.35687	5.23696	6.81847	9.5695	9.24049	8.15743	Late-early	3.00164	7.39662	11.1325	5.54e-08	0.000181327	8.81999
PBANKA_0702100	50.6045	10.0286	25.0883	159.137	111.011	55.8257	0.901326	0.318141	0.532074	3.93052	2.80068	1.30233		PBANKA_0713200	conserved protein, unknown function	64.8497	53.2237	171.715	1544.68	906.693	479.892	2.2272	2.14675	3.66353	6.68559	5.79578	5.10619	Late-early	3.00923	4.27084	7.9913	2.39e-06	0.000560396	5.09901
PBANKA_0702200	347.716	440.558	355.994	550.244	795.584	540.676	9.94377	22.4396	12.1221	21.8206	32.2268	20.2516		PBANKA_0713300	histidine triad nucleotide-binding protein 1, putative	9386.54	10249.7	15385.8	13528.7	9264.38	14748.5	9.39355	9.72263	10.1448	9.81581	9.14807	10.0465	Late-early	-0.108593	9.71189	-0.359383	0.725126	0.807255	-6.69434
PBANKA_0702300	489.879	432.97	266.864	174.215	184.913	163.14	10.7686	16.9517	6.98504	5.31057	5.75762	4.69705		PBANKA_0713400	phosphatase, putative	369.348	392.221	256.935	311.22	248.883	330.123	4.72788	5.01663	4.24353	4.37613	3.93273	4.56717	Late-early	-0.323641	4.47735	-1.01004	0.331055	0.454707	-6.04639
PBANKA_0702400	2502.47	2904.88	3149.83	3970.95	3638.76	3120.58	41.1446	85.0662	61.6649	90.5363	84.7424	67.2006		PBANKA_0713500	conserved Plasmodium protein, unknown function	553.742	492.457	462.631	458.843	497.524	485.056	5.31147	5.34458	5.09074	4.93545	4.93058	5.12162	Late-early	-0.226043	5.12241	-0.858057	0.406529	0.529093	-6.29679
PBANKA_0702500	634.068	295.322	313.199	317.964	340.695	247.778	4.31851	3.58244	2.53995	3.00304	3.28676	2.21033		PBANKA_0713600	conserved protein, unknown function	429.9	295.012	252.957	188.109	92.9254	71.1659	4.94663	4.60634	4.22106	3.65128	2.51625	2.36134	Late-early	-1.71127	3.71715	-4.10907	0.00125252	0.0103493	-0.830454
PBANKA_0702600	101.922	135.568	84.3485	76.0049	39.9653	35.659	0.894388	2.11885	0.88134	0.92488	0.49676	0.409849		PBANKA_0713700	tRNA modification GTPase, putative	918.706	1115.2	563.219	442.204	193.303	277.001	6.04134	6.523	5.37429	4.88222	3.56896	4.31447	Late-early	-1.69455	5.11738	-4.58265	0.000524441	0.00638828	-0.132733
PBANKA_0702700	148.448	12.995	49.0992	293.877	251.87	152.963	5.91529	0.92228	2.3296	16.2387	14.2161	7.98329		PBANKA_0713800	NEDD8-activating enzyme E1 catalytic subunit, putative	48.1143	66.1505	36.1142	49.2109	80.169	48.614	1.8004	2.45781	1.4298	1.72752	2.30445	1.81618	Late-early	0.100128	1.9227	0.1852	0.855953	0.904252	-6.01575
PBANKA_0702800	40870.7	36373.8	58253.1	60941.2	97086	95821.8	768.875	1218.76	1304.88	1589.79	2587.05	2361.04		PBANKA_0713900	adenylate kinase 2, putative	340.452	389.952	471.012	648.892	569.664	466.634	4.61052	5.00827	5.11661	5.43497	5.12574	5.06582	Late-early	0.249002	5.06032	0.895173	0.387101	0.511294	-6.22375
PBANKA_0702900	2768.43	1589.8	2482.83	2638.1	2789.02	2627.48	10.8106	11.0572	11.5444	14.2854	15.4267	13.4385		PBANKA_0714000	meiotic recombination protein DMC1	123.44	7.0093	59.1669	697.848	384.961	40.4268	3.15059	-0.692056	2.13432	5.53983	4.56095	1.5531	Late-early	2.52837	2.70779	2.78216	0.0156528	0.048778	-3.0289
PBANKA_0703000	3.73477	0	3.00973	20.0035	11.2172	2.03122	0.057047	0	0.05474	0.423702	0.242694	0.040637		PBANKA_0714100	trafficking protein particle complex subunit 2-like protein, putative	656.337	361.077	301.249	238.515	133.94	193.386	5.55649	4.89743	4.47267	3.99299	3.04133	3.79719	Late-early	-1.32831	4.29302	-3.7637	0.00239731	0.0147312	-1.54398
PBANKA_0703100	1283.66	1145.34	1020.44	964.934	1049.75	999.928	7.10248	11.2871	6.7229	7.40361	8.2272	7.24645		PBANKA_0714200	chaperone protein ClpB1, putative	3878.18	2766.93	3013.07	3747.46	4502.23	3589.47	8.11844	7.8336	7.79272	7.96392	8.10709	8.00788	Late-early	0.132721	7.97061	0.587395	0.567083	0.679423	-6.66405
PBANKA_0703200	1466.66	1337.12	1380.61	1124.24	2149.97	1829.12	46.2371	75.0784	51.8249	49.1479	96.0059	75.5263		PBANKA_0714400	EF-hand calcium-binding domain-containing protein, putative	1408.64	1103.87	1017.43	869.185	3021.23	1926.94	6.65769	6.50827	6.22688	5.85637	7.53167	7.11059	Late-early	0.468775	6.64858	1.42393	0.178217	0.289441	-5.83026
PBANKA_0703300	261.576	236.393	318.311	400.171	335.152	262.95	14.3616	23.1167	20.8096	30.4674	26.0646	18.9092		PBANKA_0714600	vacuolar protein sorting-associated protein 2, putative	263.129	104.707	248.217	634.753	595.124	578.417	4.23946	3.11636	4.19382	5.40321	5.18877	5.37534	Late-early	1.44031	4.58616	4.09222	0.00129251	0.0105503	-0.94011
PBANKA_0703400	1696.86	1677.3	1500.79	1214.03	2020.6	1195.24	40.4171	71.1569	42.5645	40.0989	68.1716	37.288		PBANKA_0714700	phosphopantothenoylcysteine decarboxylase, putative	456.23	509.697	710.701	623.193	909.821	883.087	5.03229	5.39418	5.70958	5.37672	5.80074	5.98535	Late-early	0.325105	5.54981	1.1185	0.283759	0.406956	-6.09336
PBANKA_0703500	65.7326	30.129	64.2684	116	66.6579	25.478	0.53419	0.436099	0.621898	1.30725	0.76731	0.271191		PBANKA_0714800	ribosome assembly protein RRB1, putative	2363.71	895.304	1274.36	963.663	2260.27	1341.57	7.40424	6.20631	6.55158	6.00516	7.11311	6.58836	Late-early	-0.0807848	6.6448	-0.250464	0.806176	0.869578	-6.80256
PBANKA_0703600	1133.51	1079.69	826.478	657.014	420.499	410.337	8.72358	14.7997	7.57368	7.01178	4.58393	4.13623		PBANKA_0715000	vacuolar protein sorting-associated protein 9, putative	2776.47	1831.57	2507.9	3260.92	1991.16	2040.61	7.63639	7.23852	7.52801	7.76331	6.93027	7.19326	Late-early	-0.195155	7.38163	-0.737501	0.474026	0.594644	-6.56723
PBANKA_0703700	6331.13	3418.89	3428.54	2209.02	1447.31	1204.29	48.8224	46.9579	31.4815	23.6223	15.809	12.1637		PBANKA_0715100	ubiquitin, putative	298.37	374.603	126.373	158.255	87.0865	81.9293	4.42047	4.95041	3.22271	3.40269	2.42315	2.56321	Late-early	-1.36378	3.49711	-2.91776	0.01208	0.0413295	-2.98309
PBANKA_0703800	163.6	148.566	188.752	538.156	458.318	319.582	1.8569	3.00337	2.55096	8.47029	7.36846	4.75098		PBANKA_0715200	eukaryotic translation initiation factor 3 subunit G, putative	15855	12203.4	20472.9	14667.1	14106.6	17061.5	10.1498	9.97432	10.5569	9.93237	9.75464	10.2566	Late-early	-0.254012	10.1041	-0.922663	0.373127	0.497573	-6.30451
PBANKA_0703900	67161.1	59078.2	90429.2	63000.3	77914.2	79164.9	2074.79	3250.65	3326.39	2698.89	3409.4	3203.21		PBANKA_0715300	conserved Plasmodium protein, unknown function	827.489	702.913	1061.32	2342.94	3461.39	2466.08	5.89056	5.85749	6.28778	7.28644	7.72786	7.46642	Late-early	1.45766	6.75276	5.86617	5.72e-05	0.0020929	2.00011
PBANKA_0703910	0	0	0	0	0	0	0	0	0	0	0	0		PBANKA_0715400	ATP synthase-associated protein, putative	982.554	921.937	942.512	1133.08	1105.82	1057.66	6.13822	6.24857	6.11659	6.23869	6.08206	6.24547	Late-early	0.0254488	6.17827	0.109112	0.914793	0.945841	-6.79826
PBANKA_0704000	461.743	374.944	391.081	277.769	308.413	326.102	17.6677	25.5524	17.8178	14.7384	16.7154	16.3429		PBANKA_0715500	phosphoglucomutase-2	1880.29	2308.03	2545.32	3305.83	5331.56	3667.33	7.07422	7.57203	7.54938	7.78304	8.35099	8.03884	Late-early	0.640847	7.72808	2.53303	0.0251086	0.0682125	-4.08068
PBANKA_0704100	1909.39	1855.33	2326.34	2735.75	2995.66	2666.85	12.8341	22.2115	18.6188	25.4996	28.5213	23.4782		PBANKA_0715600	26S protease regulatory subunit 6B, putative	10258.6	9222.05	13416.7	16897.1	21231.1	20217.8	9.52171	9.57022	9.94726	10.1366	10.3444	10.5015	Late-early	0.636633	10.0036	2.44316	0.0297273	0.0769203	-4.14957
PBANKA_0704200	941.113	1357.84	1514.34	2180.92	1841.16	2124.38	31.0685	79.8387	59.5264	99.84	86.0945	91.8558		PBANKA_0715700	lysine decarboxylase-like protein, putative	1538.99	1305.81	1832.26	1696.97	1436.77	1218.33	6.78533	6.75055	7.07527	6.8212	6.45963	6.4494	Late-early	-0.333677	6.72357	-1.45594	0.169325	0.27845	-5.78799
PBANKA_0704300	496.842	557.956	651.956	1076.64	1898.78	1003.78	12.6987	25.3995	19.8411	38.159	68.7416	33.6028		PBANKA_0715800	50S ribosomal protein L10, putative	1417.86	1175.92	1295.07	1218.48	1485.43	1328.92	6.6671	6.59946	6.57483	6.34349	6.50766	6.5747	Late-early	-0.120955	6.54454	-0.534908	0.601817	0.709288	-6.678
PBANKA_0704400	119.515	143.339	119.397	330.408	273.359	206.807	2.52621	5.39628	3.005	9.68458	8.18433	5.72539		PBANKA_0715900	ubiquitin carboxyl-terminal hydrolase 13, putative	2161.49	2350.14	2723.94	2889.46	3143.37	2730.05	7.27524	7.5981	7.64721	7.58886	7.58884	7.6131	Late-early	0.0688284	7.55189	0.305205	0.765081	0.83968	-6.80198
PBANKA_0704500	8843.04	4475.84	6136.38	5012.01	3743.43	5168.35	9.18942	8.28413	7.59287	7.22243	5.51012	7.03451		PBANKA_0716000	structural maintenance of chromosomes protein 3, putative	2875.18	2860.9	3543.8	4580.04	4276.92	4151.61	7.68678	7.88177	8.02675	8.25333	8.03304	8.21775	Late-early	0.281628	8.01657	1.24206	0.236331	0.357719	-6.06988
PBANKA_0704600	1134.62	890.595	864.557	677.15	1351.08	832.044	11.1091	15.5308	10.0792	9.19384	18.7375	10.6701		PBANKA_0716100	conserved Plasmodium protein, unknown function	293.488	397.851	209.912	165.963	163.291	131.602	4.39671	5.03716	3.95254	3.47109	3.32622	3.24363	Late-early	-1.07542	3.90456	-2.87114	0.0132067	0.0438489	-3.12521
PBANKA_0704700	16.8846	11.0302	19.0661	49.0457	37.6629	13.1909	0.313806	0.365123	0.421929	1.26402	0.991487	0.3211		PBANKA_0716200	calmodulin-like protein, putative	128.97	193.539	255.543	615.369	1691.79	935.451	3.21357	3.99947	4.2357	5.35851	6.69527	6.06841	Late-early	2.21172	4.92849	5.16864	0.00018552	0.00355391	0.953762
PBANKA_0704800	4.72241	0	11.0255	91.0651	88.1412	3.03425	0.116161	0	0.322926	3.10623	3.071	0.097756		PBANKA_0716300	Rab5-interacting protein, putative	512.951	179.052	231.731	255.603	187.816	187.241	5.20118	3.88752	4.09488	4.09261	3.52752	3.75072	Late-early	-0.590669	4.09241	-1.50472	0.156493	0.262473	-5.39394
PBANKA_0704900	0	3.02707	40.4448	254.914	128.917	2.03286	0	0.190311	1.69991	12.4777	6.44573	0.093985		PBANKA_0716400	conserved Plasmodium protein, unknown function	30.4959	53.0482	48.1265	109.222	311.952	121.139	1.1511	2.14203	1.83913	2.86973	4.258	3.12458	Late-early	1.71126	2.5641	2.9815	0.0106919	0.0378998	-2.70263
PBANKA_0705000	291.406	139.119	111.449	132.471	166.347	201.909	111.044	94.4209	50.5684	70.0005	89.7875	100.774		PBANKA_0716500	male development protein MD5	346.815	555.044	793.046	803.477	854.296	962.398	4.63719	5.51702	5.86763	5.74304	5.70995	6.10936	Late-early	0.431982	5.59737	1.37433	0.192757	0.306514	-5.78355
PBANKA_0705100	3293.31	2465.51	2692.22	1900.77	1756.08	1565.64	45.4978	60.6667	44.2869	36.4143	34.3643	28.3299		PBANKA_0716600	acylated pleckstrin-homology domain-containing protein, putative	602.438	1056.4	1278.04	2124.9	2145.27	2303.79	5.43296	6.44489	6.55574	7.14554	7.03779	7.36823	Late-early	0.982965	6.6642	3.405	0.00474764	0.0220901	-2.4335
PBANKA_0705200	680.127	1070.09	1364.77	1992.16	2733.67	2108.68	106.005	297.058	253.28	430.57	603.512	430.467		PBANKA_0716700	GTP-binding protein, putative	913.71	1232.11	755.863	893.821	851.906	704.726	6.03348	6.66676	5.7984	5.89667	5.70591	5.66006	Late-early	-0.393584	5.96022	-1.4186	0.179733	0.291202	-5.79459
PBANKA_0705300	208.242	130.028	136.768	247.922	435.001	285.674	20.4453	22.7378	15.9888	33.754	60.495	36.7359		PBANKA_0716900	armadillo-domain containing rhoptry protein, putative	264.54	207.969	1525.33	8557.61	3885.22	2759.53	4.24716	4.10295	6.81084	9.1551	7.89448	7.62859	Late-early	2.85788	6.63986	7.86901	2.82e-06	0.000560396	5.03739
PBANKA_0705400	329.786	394.443	643.468	1001.16	1038.37	1014.42	28.4259	60.5552	66.0414	119.666	126.777	114.524		PBANKA_0717000	ATPase GET3, putative	2352.36	2863.08	2351.39	1381.16	1771.89	1422.17	7.3973	7.88287	7.43506	6.52421	6.76199	6.6725	Late-early	-0.908063	7.11233	-3.77679	0.00233861	0.0144988	-1.75453
PBANKA_0705500	6.01111	3.98232	1.00009	1.0051	6.88906	1.98792	0.412295	0.486491	0.081677	0.095598	0.669295	0.178586		PBANKA_0717100	25S rRNA (uridine-N(3))-methyltransferase, putative	137.194	128.223	100.302	98.1508	58.7672	76.8994	3.30241	3.40739	2.89084	2.71628	1.85967	2.47237	Late-early	-0.834148	2.77483	-1.85998	0.0858482	0.16785	-4.63489
PBANKA_0705600	694.659	592.788	1028.49	2123.47	2069.89	1732.88	3.65692	5.55813	6.44692	15.5015	15.4346	11.9483		PBANKA_0717200	conserved Plasmodium protein, unknown function	1221.09	1352.41	1080.08	1158.3	916.512	677.57	6.45164	6.80111	6.31305	6.27045	5.81131	5.60341	Late-early	-0.636461	6.2085	-2.38758	0.0329818	0.082991	-4.29673
PBANKA_0705700	1386.65	1245.36	817.491	705	583.434	451.582	11.0932	17.7447	7.78719	7.82104	6.6113	4.73176		PBANKA_0717300	cdc2-related protein kinase 3	167.284	176.793	146.629	200.976	187.79	117.265	3.58756	3.86926	3.4364	3.74649	3.52733	3.07789	Late-early	-0.175728	3.54082	-0.454133	0.657283	0.754517	-6.24411
PBANKA_0705800	5218.07	4962.42	6442.56	6448.39	4980.54	4955.55	38.1014	64.5373	56.014	65.2931	51.5124	47.3934		PBANKA_0717400	coatomer subunit zeta, putative	577.453	714.388	339.381	370.403	139.293	193.116	5.3719	5.88084	4.64435	4.62692	3.09766	3.79518	Late-early	-1.43166	4.56948	-3.46415	0.00423979	0.0206008	-2.13221
PBANKA_0705900	903.093	1146.73	1388.15	1714.34	2109.05	1991.01	13.6259	30.8162	24.9388	35.8684	45.0737	39.3459		PBANKA_0717500	nuclear cap-binding protein subunit 2, putative	2903.93	2485.56	3734.46	3708.57	3580.33	4160.09	7.70114	7.67891	8.10234	7.94887	7.77659	8.2207	Late-early	0.142717	7.90476	0.587152	0.567242	0.679423	-6.66719
PBANKA_0706000	1397.64	926.208	1242.71	1311.53	1574.82	1087.51	60.0422	70.8688	63.5679	78.1312	95.8288	61.1913		PBANKA_0717600	GTP:AMP phosphotransferase, putative	431.946	384.279	327.658	187.674	168.504	140.225	4.95347	4.98715	4.59371	3.64795	3.37142	3.33485	Late-early	-1.37268	4.1481	-4.21907	0.00102096	0.00937141	-0.682526
PBANKA_0706100	512.615	615.836	522.523	412.399	473.462	502.749	14.3398	30.6833	17.4046	15.9976	18.7604	18.4203		PBANKA_0717700	conserved Plasmodium protein, unknown function	606.047	1120.65	965.776	937.986	1064.24	890.951	5.44157	6.53003	6.15175	5.96622	6.0268	5.99813	Late-early	-0.0773354	6.01909	-0.269545	0.791776	0.859351	-6.74627
PBANKA_0706200	1319.26	1348.23	961.378	552.427	743.794	557.581	21.1046	38.4147	18.3126	12.2548	16.8541	11.6829		PBANKA_0717800	60S ribosomal protein L15, putative	47914.2	32914.1	69889	50154	45142.4	57398.1	11.7453	11.4057	12.3283	11.7061	11.4327	12.0069	Late-early	-0.131079	11.7708	-0.416278	0.684052	0.776367	-6.57222
PBANKA_0706300	365.319	473.803	338.339	253.123	319.228	188.466	4.15259	9.59245	4.57937	3.9899	5.13986	2.80592		PBANKA_0717900	RNA-binding protein, putative	869.865	771.264	877.982	1313.75	1585.61	1137.53	5.96257	5.99128	6.01433	6.45205	6.60178	6.35045	Late-early	0.469768	6.22875	2.00602	0.066302	0.13929	-4.94076
PBANKA_0706400	1250.63	1258.52	1406.98	1486.91	1559.07	1619.3	9.30851	16.6838	12.4694	15.3469	16.4369	15.7861		PBANKA_0718100	glutamyl-tRNA(Gln) amidotransferase subunit A	1143.2	822.909	1104.94	845.18	875.543	585.089	6.35658	6.08473	6.34586	5.81599	5.74537	5.39187	Late-early	-0.631592	5.95674	-2.54984	0.0243249	0.0666879	-3.98767
PBANKA_0706500	372.65	353.734	431.418	325.434	411.132	338.395	8.60964	14.5562	11.8683	10.4263	13.4546	10.2401		PBANKA_0718200	PRKR-interacting protein 1, putative	1122.24	881.694	1018.7	985.699	799.397	791.546	6.3299	6.18422	6.22868	6.03776	5.61418	5.82756	Late-early	-0.426286	6.03705	-1.7457	0.104629	0.195423	-5.33909
PBANKA_0706600	38.0785	55.2158	29.1167	29.0066	69.5933	29.5229	0.405867	1.04822	0.369533	0.428732	1.05069	0.412153		PBANKA_0718300	DNA helicase MCM9, putative	219.04	235.054	201.862	489.941	753.213	772.234	3.97544	4.27918	3.89626	5.02996	5.52838	5.79195	Late-early	1.4829	4.7502	4.85631	0.000321006	0.00477762	0.402402
PBANKA_0706700	1643.5	1203.05	1614.94	2497.1	4226.79	2395.75	51.3909	67.0018	60.1288	108.277	187.212	98.1194		PBANKA_0718400	histone acetyltransferase, putative	994.709	1355.74	1300.75	1709.64	2503.81	2602.85	6.15595	6.80467	6.58115	6.83192	7.26071	7.54428	Late-early	0.717071	6.86311	2.63535	0.0206932	0.0592778	-3.88471
PBANKA_0706800	1324.33	1386.87	1354.19	1116.48	902.147	870.499	17.7852	33.1728	21.6545	20.7921	17.161	15.3118		PBANKA_0718500	repressor of RNA polymerase III transcription MAF1, putative	413.415	297.658	268.469	177.561	190.008	177.666	4.89028	4.6192	4.30676	3.56825	3.54422	3.6752	Late-early	-0.969723	4.10066	-3.04201	0.00952117	0.0349036	-2.84696
PBANKA_0706900	1925.81	358.475	840.657	750.262	720.584	1049.51	1347.99	446.907	700.646	728.234	714.434	962.18		PBANKA_0718600	prohibitin-like protein PHBL	204.108	204.059	90.2123	72.1728	30.1945	46.3551	3.87381	4.07564	2.73869	2.27537	0.91042	1.74826	Late-early	-1.87439	2.6037	-3.74287	0.00249381	0.0151184	-1.38803
PBANKA_0707000	37.6682	19.0435	26.085	109.132	106.688	98.2989	0.816373	0.7351	0.67315	3.27981	3.27517	2.79034		PBANKA_0718700	CDGSH iron-sulfur domain-containing protein, putative	458.127	115.23	113.313	90.8607	361.878	196.988	5.03827	3.25389	3.06598	2.60553	4.47186	3.82375	Late-early	-0.0225988	3.70988	-0.0486763	0.961923	0.9762	-6.4429
PBANKA_0707100	14.065	8.02237	101.354	724.973	581.401	10.1482	0.257058	0.261143	2.20565	18.3737	15.0512	0.242926		PBANKA_0718800	small GTP-binding protein sar1, putative	3231.53	1952.42	3095.76	5749.6	4830.87	4107.17	7.85532	7.33068	7.83177	8.5814	8.20873	8.20223	Late-early	0.634978	8.00169	2.56494	0.0236416	0.0654201	-4.01909
PBANKA_0707200	14.0597	12.0341	10.0352	14.0123	32.5978	13.1943	0.25276	0.385327	0.214815	0.349322	0.830087	0.310679		PBANKA_0718900	conserved Plasmodium protein, unknown function	867.084	595.885	452.004	329.89	356.677	331.734	5.95795	5.61937	5.05725	4.46005	4.45101	4.57418	Late-early	-0.994509	5.01997	-3.63704	0.00304892	0.0169233	-1.87639
PBANKA_0707300	7901.87	4580.88	7375.34	8411.75	6413.41	7508.1	49.403	51.0103	54.9051	72.9281	56.7959	61.4821		PBANKA_0719100	conserved Plasmodium protein, unknown function	41.2953	20.0008	25.0556	64.0078	20.1068	32.2246	1.58236	0.756875	0.911032	2.10343	0.33556	1.23043	Late-early	0.113571	1.15328	0.165014	0.871492	0.913247	-5.86296
PBANKA_0707400	18589.4	14955.3	28049.7	18345.6	12566.8	14943.8	665.017	952.899	1194.82	910.086	636.788	700.2		PBANKA_0719200	mRNA-binding protein PUF2	12.2015	17.0456	17.0586	112.109	508.68	224.383	-0.135975	0.532301	0.369572	2.9072	4.96254	4.01115	Late-early	3.82709	2.1078	5.4565	0.000113247	0.00292671	1.4424
PBANKA_0707500	1816.13	1862.61	2541.16	1924.87	2020.77	2384.27	90.0821	164.55	150.083	132.397	141.975	154.896		PBANKA_0719300	bifunctional dihydrofolate reductase-thymidylate synthase, putative	1623.83	2063.76	1888.62	2350.05	4200.29	3770.52	6.86273	7.41067	7.11896	7.29081	8.00696	8.07886	Late-early	0.689076	7.4615	2.53583	0.0249763	0.068036	-4.07544
PBANKA_0707600	336.397	500.247	347.175	300.972	396.292	210.384	2.25325	5.96799	2.76894	2.79556	3.75991	1.84572		PBANKA_0719400	LETM1-like protein, putative	2458	1595.7	1689.07	1592.63	1929.36	2172.77	7.46066	7.03969	6.9579	6.72967	6.88479	7.28377	Late-early	-0.126074	7.05942	-0.555006	0.58839	0.698575	-6.68584
PBANKA_0707700	803.575	542.399	2532.86	13529.4	7619.42	4677.52	5.76368	6.92912	21.6318	134.567	77.4105	43.9424		PBANKA_0719500	conserved Plasmodium protein, unknown function	3396.11	1896.79	2146.88	2128.61	1187.8	1401.29	7.92698	7.28899	7.30382	7.14806	6.18519	6.65118	Late-early	-0.830337	7.08404	-2.82691	0.0143714	0.0460542	-3.54214
PBANKA_0707800	888.049	701.651	717.897	540.044	1339.15	880.337	27.4343	38.6068	26.4075	23.1351	58.5992	35.6206		PBANKA_0719600	memo-like protein	1519.19	1519.61	1190.33	663.109	965.876	810.165	6.76665	6.96923	6.45321	5.46621	5.88695	5.86109	Late-early	-0.944441	6.23389	-3.91759	0.00179285	0.0123262	-1.46154
PBANKA_0707900	31.5257	15.0618	18.074	41.0046	66.5825	39.7283	0.294794	0.250851	0.20124	0.531705	0.881898	0.486574		PBANKA_0719700	conserved Plasmodium protein, unknown function	5.5768	8.03064	33.1313	80.0227	37.8508	24.4264	-1.19959	-0.508079	1.30719	2.42335	1.2317	0.837725	Late-early	1.30936	0.682051	1.77102	0.100177	0.189434	-4.37712
PBANKA_0708000	8833.87	6287.09	9369.27	10464	13745.2	12168.1	99.0976	125.617	125.148	162.777	218.408	178.785		PBANKA_0719900	cdc2-related protein kinase 1	292.369	368.191	281.038	355.311	622.364	345.477	4.39121	4.92553	4.37265	4.56699	5.25329	4.63265	Late-early	0.278772	4.69039	0.844436	0.41382	0.535198	-6.21866
PBANKA_0708100	63.4972	42.8507	82.0456	366.73	190.859	199.412	3.90353	4.69188	6.00573	31.2633	16.6196	16.0565		PBANKA_0720000	conserved Plasmodium protein, unknown function	208.327	323.211	380.911	501.437	543.034	428.677	3.90326	4.73783	4.81066	5.06339	5.05674	4.94355	Late-early	0.469514	4.75257	1.50087	0.157474	0.263425	-5.4743
PBANKA_0708200	318.475	266.776	246.885	182.151	143.637	121.872	5.55669	8.29036	5.12912	4.40716	3.54987	2.7851		PBANKA_0720100	conserved Plasmodium protein, unknown function	69.8128	60.3143	71.3286	137.931	94.7281	70.5036	2.33281	2.32561	2.40195	3.20505	2.54383	2.34794	Late-early	0.316284	2.5262	0.658841	0.521591	0.63902	-5.90333
PBANKA_0708400	2405.52	1070.66	1250.05	923.16	830.749	1096.54	973.831	771.989	602.573	518.247	476.375	581.424		PBANKA_0720200	protein SOC1	1880.53	1753.59	1498.48	1009.25	903.687	1031.29	7.0744	7.17577	6.78523	6.07181	5.79099	6.20905	Late-early	-0.957509	6.51788	-4.04524	0.00141105	0.0110403	-1.23491
PBANKA_0708500	113.612	123.563	166.745	136.979	105.731	84.6517	0.712628	1.38042	1.24537	1.19145	0.939387	0.695453		PBANKA_0720300	eukaryotic translation initiation factor 3 subunit M, putative	2464.26	1440.38	1192.92	643.027	857.226	647.658	7.46433	6.892	6.45635	5.42188	5.71488	5.53833	Late-early	-1.31311	6.24796	-5.21101	0.000172396	0.00348532	0.891906
PBANKA_0708600	465.704	310.598	214.664	110.157	98.3678	113.385	11.2315	13.3418	6.16447	3.68406	3.36036	3.58162		PBANKA_0720400	conserved Plasmodium protein, unknown function	13337.9	9371.26	15953.7	15807.5	14634.3	13943	9.90039	9.59337	10.1971	10.0404	9.80762	9.96542	Late-early	0.0161578	9.91739	0.0623925	0.951207	0.968836	-6.75096
PBANKA_0708700	404.228	402.808	351.027	260.742	336.006	388.155	16.3615	29.0388	16.9178	14.635	19.264	20.5777		PBANKA_0720500	LSM domain-containing protein, putative	486.286	414.065	352.974	357.87	349.378	473.142	5.12424	5.09472	4.70092	4.57733	4.42122	5.08578	Late-early	-0.216389	4.83404	-0.761528	0.460044	0.581433	-6.33301
PBANKA_0708800	1978.75	2147.14	2131.13	3091.77	3676.68	2820.14	28.9475	55.9455	37.1225	62.7208	76.1869	54.0363		PBANKA_0720600	trafficking protein particle complex subunit 3, putative	2056.41	2213.53	3063.35	3064.16	3952.4	5056.51	7.20335	7.51172	7.81659	7.67354	7.91921	8.50219	Late-early	0.524591	7.7711	1.88489	0.0821824	0.162709	-5.1785
PBANKA_0708900	1010.1	1101.34	1593.54	1849.88	2030.49	3095.85	211.594	410.911	397.476	537.364	602.483	849.407		PBANKA_0720700	regulator of chromosome condensation, putative	30.4591	43.2006	41.1787	249.946	110.908	70.3898	1.14938	1.84885	1.6167	4.06038	2.77022	2.34563	Late-early	1.49362	2.29853	2.61222	0.02162	0.0611163	-3.29224
PBANKA_0709000	11637.3	4078.05	6064.26	6508.6	4325.01	5299.94	5326.7	3324.63	3305.15	4131.22	2804.12	3177.4		PBANKA_0720800	RNA-binding protein NOB1, putative	756.507	574.368	770.547	397.46	258.217	253.521	5.76126	5.56635	5.82614	4.7285	3.98574	4.18693	Late-early	-1.44601	5.00916	-4.93082	0.000281314	0.00439483	0.504105
PBANKA_0709100	6921.35	4366.3	4022.81	2290.41	9712.7	5364	811.6	911.906	561.678	372.434	1613.23	823.826		PBANKA_0720900	CRONE protein	163.916	122.949	297.597	1349.48	929.76	381.18	3.5583	3.34704	4.4551	6.49075	5.832	4.77434	Late-early	1.81631	4.74293	5.20758	0.000173424	0.00348532	1.05105
PBANKA_0709200	1083.46	1219.98	1083.01	1042.75	1130.47	895.322	16.4439	32.9784	19.5719	21.9461	24.3028	17.7978		PBANKA_0721000	conserved protein, unknown function	22.6914	18.0329	32.0978	152.275	272.664	102.219	0.732609	0.61128	1.26217	3.34729	4.06413	2.88069	Late-early	2.50766	2.1497	4.409	0.000719531	0.00764583	-0.213535
PBANKA_0709300	212.594	208.649	152.211	86.2985	49.8754	46.1036	10.345	18.0833	8.81923	5.82325	3.4377	2.93838		PBANKA_0721100	dynein regulatory complex protein, putative	208.811	306.743	213.258	342.262	297.78	218.977	3.9066	4.66251	3.9753	4.51309	4.19103	3.97605	Late-early	0.0444145	4.2041	0.125256	0.902253	0.935978	-6.47496
PBANKA_0709400	3723.32	4166.41	6128.3	6027.89	8064.87	6035.05	640.156	1275.86	1254.59	1437.16	1964.07	1359.04		PBANKA_0721200	conserved Plasmodium protein, unknown function	150.585	116.937	100.195	67.1941	41.1193	54.292	3.43631	3.275	2.88932	2.17298	1.34969	1.97402	Late-early	-1.3446	2.51622	-2.90734	0.0123232	0.0418133	-2.85916
PBANKA_0709500	5074.76	3535.54	4171.48	2900.33	1973.75	1970.48	54.9271	68.1572	53.761	43.5314	30.2598	27.9342		PBANKA_0721300	protein transport protein GOT1, putative	395.977	209.211	209.27	164.775	62.6177	84.4475	4.82819	4.11152	3.94812	3.46075	1.95048	2.60662	Late-early	-1.60852	3.48429	-3.63381	0.00306769	0.0169676	-1.67065
PBANKA_0709600	1167.09	791.258	565.906	574.818	1122.74	559.437	61.0336	73.6998	35.2382	41.6848	83.1664	38.3185		PBANKA_0721400	RAD51 domain-containing protein	1580.53	806.597	682.649	435.198	328.8	418.05	6.82374	6.05587	5.65152	4.85921	4.33377	4.90738	Late-early	-1.41502	5.43858	-4.91674	0.000288401	0.00447591	0.427493
PBANKA_0709700	402.065	569.239	583.342	1048.65	877.239	684.188	4.22119	10.6443	7.29239	15.2671	13.0455	9.40826		PBANKA_0721500	conserved Plasmodium protein, unknown function	842.428	923.563	898.575	745.356	657.142	594.306	5.91636	6.25111	6.04776	5.63478	5.33167	5.4144	Late-early	-0.624545	5.76602	-2.4939	0.0270275	0.0722879	-4.07085
PBANKA_0709800	1044.57	940.72	1229.35	2809.06	2903.59	2073.92	18.3502	29.4341	25.7151	68.4307	72.2511	47.719		PBANKA_0721600	conserved Plasmodium protein, unknown function	303.488	314.916	207.737	292.191	164.012	192.235	4.44496	4.70038	3.93754	4.28526	3.33256	3.7886	Late-early	-0.544487	4.08155	-1.46041	0.168114	0.277135	-5.44255
PBANKA_0709900	580.344	748.367	417.825	454.005	478.226	344.713	3.86038	8.86635	3.30938	4.18784	4.5059	3.00329		PBANKA_0721700	ran-specific GTPase-activating protein 1, putative	620.785	407.843	350.709	528.151	678.047	547.455	5.4762	5.07291	4.69165	5.1382	5.37682	5.29604	Late-early	0.23458	5.1753	0.871879	0.399219	0.522328	-6.29657
PBANKA_0710000	795.413	677.514	675.972	756.266	430.469	729.044	9.54914	14.4869	9.6629	12.5901	7.32012	11.4636		PBANKA_0721800	apical merozoite protein, putative	21.2486	23.9855	62.1193	285.086	158.387	69.3606	0.639942	1.01312	2.204	4.24981	3.28237	2.32453	Late-early	1.86613	2.28563	3.45849	0.00428593	0.0207608	-1.81889
PBANKA_0710100	3261.02	3302.45	4483.16	6433.21	7700.22	7583.1	26.0071	46.9095	42.5726	71.1462	86.9853	79.2101		PBANKA_0721900	60S ribosomal protein L7ae/L30e, putative	1324.69	1172.18	1121.99	632.203	616.756	614.988	6.56908	6.59486	6.36795	5.39741	5.24024	5.46371	Late-early	-1.12509	5.93888	-4.70091	0.000423704	0.0055839	0.00683185
PBANKA_0710200	138.172	91.2284	151.509	401.75	378.43	356.002	2.79029	3.2813	3.64314	11.2505	10.8248	9.41623		PBANKA_0722000	phosphatidylinositol 4-kinase, putative	1839.65	1149.01	1108.2	1497.21	1017.43	1017.59	7.0427	6.56607	6.35011	6.64057	5.96193	6.18977	Late-early	-0.369023	6.45853	-1.35223	0.199545	0.314763	-5.91511
PBANKA_0710300	618.787	619.282	487.146	666.244	856.335	548.607	7.53446	13.4303	7.06281	11.2494	14.7693	8.74918		PBANKA_0722600	fam-b protein	1519.14	450.808	190.383	525.618	87.2098	206.048	6.76661	5.21724	3.81201	5.13127	2.42518	3.88846	Late-early	-1.50975	4.54013	-2.62557	0.0210801	0.0602033	-3.69008
PBANKA_0710400	442.984	626.68	748.828	793.264	1041.57	939.471	8.41586	21.2052	16.9395	20.8984	28.0287	23.377		PBANKA_0722801	fam-b protein	33.6023	0	56.0767	4.35904	31.6383	13.4464	1.28889	-4.60073	2.0576	-1.6273	0.976732	-5.39913e-05	Late-early	-0.0487992	-0.317476	-0.0329492	0.97422	0.983142	-5.62017
PBANKA_0710500	627.065	736.341	421.547	372.391	196.856	184.901	9.78729	20.4698	7.83435	8.05998	4.35214	3.77994		PBANKA_0722900	PIR protein, pseudogene	35.2839	508.502	127.33	75.1561	62.5603	20.1857	1.35833	5.39079	3.23355	2.33341	1.94917	0.568682	Late-early	-1.65866	2.47233	-1.93434	0.0753211	0.153241	-4.442
PBANKA_0710600	991.348	1065.53	922.441	629.854	594.858	650.139	14.5858	27.9225	16.1603	12.8507	12.3971	12.5287		PBANKA_0722921	PIR protein	111.036	239.518	292.489	678.227	555.44	300.085	2.99846	4.30627	4.43017	5.49871	5.0893	4.42975	Late-early	0.981246	4.45878	2.79225	0.0153544	0.0482624	-3.28264
PBANKA_0710700	1098.44	580.84	620.785	425.835	559.855	575.09	30.0717	28.3221	20.2363	16.1663	21.7102	20.6212		PBANKA_0722941	fam-b protein	2763.17	2477.09	2052.67	1631.56	4393.12	3575.26	7.62947	7.67399	7.2391	6.7645	8.07171	8.00216	Late-early	0.185879	7.56349	0.643669	0.531073	0.647609	-6.63107
PBANKA_0710800	3443.83	2780.62	3109.03	2921.64	3718.87	4051.97	14.4604	20.7953	15.5442	17.0118	22.1184	22.2843		PBANKA_0800041	fam-a protein, pseudogene	196.122	43.4261	133.095	289.966	495.803	229.812	3.81638	1.85627	3.29719	4.27425	4.92559	4.04557	Late-early	1.39544	3.70254	2.84704	0.0138293	0.0448956	-3.10409
PBANKA_0710900	1824.11	1000.74	850.446	973.175	1110.83	1103.88	582.775	569.453	323.523	431.148	502.693	461.92		PBANKA_0800061	PIR protein	581.913	9.02272	136.39	7.01398	6.1174	23.223	5.38299	-0.34936	3.33233	-0.998398	-1.30323	0.766336	Late-early	-3.08185	1.13845	-2.23628	0.0436529	0.102059	-3.83816
PBANKA_0711000	34.1675	53.2442	52.2253	71.987	178.637	84.6582	0.207385	0.575601	0.377444	0.605903	1.53582	0.67302		PBANKA_0800100	PIR protein	2185.27	67.0442	174.438	103.283	399.5	947.495	7.29102	2.47703	3.68616	2.78945	4.61437	6.08686	Late-early	0.606477	4.49082	0.873656	0.398286	0.521396	-6.22793
PBANKA_0711100	531.656	698.089	607.176	526.412	334.295	366.576	8.9712	20.9806	12.1995	12.3177	7.99015	8.10177		PBANKA_0800200	fam-a protein, pseudogene	519.997	17.9914	51.1012	46.1306	200.881	507.823	5.22084	0.60805	1.92479	1.63523	3.6243	5.18772	Late-early	1.50203	3.03349	2.29859	0.0389119	0.0940503	-4.0661
PBANKA_0711200	9366.89	8838.69	8791.06	8356.36	16050.8	13044.3	235.496	395.787	263.17	291.334	571.596	429.54		PBANKA_0800300	conserved Plasmodium protein, unknown function	4802.2	2353.39	4390.68	2283.43	2263.55	1679.32	8.42672	7.6001	8.33586	7.24933	7.1152	6.91221	Late-early	-1.04897	7.60657	-3.91084	0.00181577	0.0123441	-1.50244
PBANKA_0711300	9.45864	25.0445	12.0364	8.01214	33.4422	11.1313	0.237803	1.12146	0.360324	0.279333	1.19093	0.366548		PBANKA_0800400	conserved Plasmodium protein, unknown function	41459.5	5901.9	8269.92	5456.63	3379.35	2593.54	11.5365	8.92635	9.24921	8.50595	7.69325	7.53911	Late-early	-1.89441	8.9084	-3.67721	0.00282472	0.0163725	-1.89662
PBANKA_0711400	7.44838	26.0944	34.1321	146.059	136.955	66.1177	0.094117	0.587272	0.513543	2.55929	2.45125	1.09426		PBANKA_0800500	chitinase	195.702	117.413	188.721	602.506	549.582	256.361	3.81329	3.28084	3.79939	5.32805	5.07402	4.20297	Late-early	1.19858	4.24976	3.22858	0.006657	0.0275748	-2.47586
PBANKA_0711500	132.485	182.767	65.2701	73.0039	60.48	47.8865	1.15208	2.83074	0.67583	0.880333	0.744959	0.545412		PBANKA_0800600	centrin, putative	1140.96	1132.13	1286.19	1240.15	1044.47	1350.33	6.35376	6.54473	6.56491	6.36891	5.99976	6.59775	Late-early	-0.165721	6.40497	-0.662815	0.519123	0.636904	-6.58982
PBANKA_0711600	0.9309	10.0364	9.03503	36.0142	48.0397	30.5171	0.011667	0.224038	0.134832	0.625914	0.852827	0.500951		PBANKA_0800700	conserved Plasmodium protein, unknown function	214.834	358.71	284.25	337.904	345.257	239.818	3.94753	4.88795	4.38901	4.49463	4.40413	4.10692	Late-early	-0.0919634	4.3717	-0.268427	0.792618	0.859474	-6.47412
PBANKA_0711700	681.317	587.17	341.807	228.569	145.94	102.792	24.0382	36.898	14.3596	11.1829	7.29344	4.75014		PBANKA_0800800	cytosolic iron-sulfur assembly component 2, putative	919.393	432.792	483.318	468.09	401.583	367.548	6.04242	5.15846	5.15378	4.96421	4.62186	4.72187	Late-early	-0.657228	5.11044	-2.15549	0.0506138	0.113984	-4.58073
PBANKA_0711800	19324	11130.8	10683.5	11162.4	6363.71	7174.67	135.078	138.58	88.9221	108.2	63.009	65.6878		PBANKA_0800900	conserved Plasmodium protein, unknown function	1020.28	983.418	818.295	887.962	1037.57	807.731	6.19255	6.34166	5.91282	5.88719	5.99019	5.85675	Late-early	-0.216014	6.0302	-0.897247	0.386034	0.510649	-6.38029
PBANKA_0711900	46281.2	18348.9	26280.7	19452.8	30797.8	21623.7	574.433	405.629	388.398	334.812	541.449	351.528		PBANKA_0801000	conserved Plasmodium protein, unknown function	423.064	416.724	528.631	381.052	978.29	639.66	4.92353	5.10394	5.28294	4.66776	5.90537	5.52041	Late-early	0.293702	5.234	0.864734	0.402987	0.52609	-6.30076
PBANKA_0712000	1245.34	848.093	598.676	388.863	680.375	329.541	35.4816	43.0373	20.3102	15.3638	27.458	12.2976		PBANKA_0801100	conserved Plasmodium protein, unknown function	66.0972	160.583	78.3035	77.0305	88.9238	55.9477	2.25448	3.73093	2.53565	2.36872	2.4531	2.01697	Late-early	-0.543267	2.55998	-1.03682	0.318872	0.441832	-5.62119
PBANKA_0712100	2764.53	2612.2	3978.57	5163.89	3776.6	3756.99	22.5141	37.89	38.5804	58.317	43.565	40.0744		PBANKA_0801200	erythrocyte membrane-associated antigen, putative	8591.86	4433.22	6501.4	6283.53	7854.73	7317.65	9.26593	8.51357	8.90211	8.7095	8.90995	9.03539	Late-early	0.0250981	8.88941	0.0964498	0.924646	0.951261	-6.79478
PBANKA_0712200	2141.6	1835.4	1879.35	3082.03	4921.08	2656.89	76.9711	117.491	80.4276	153.607	250.527	125.072		PBANKA_0801300	conserved protein, unknown function	562.603	596.695	1270.5	2805.74	2130.27	1848.42	5.33435	5.62132	6.54721	7.54645	7.02767	7.05059	Late-early	1.25504	6.52127	4.95993	0.000267231	0.00425945	0.4649
PBANKA_0712300	1248.93	1286.54	1478.3	1387.99	2404.15	1383.28	62.7568	115.141	88.4492	96.7149	171.115	91.0388		PBANKA_0801400	conserved protein, unknown function	6513.39	4596.21	6287.64	3496.4	3076.95	3330.61	8.8664	8.56565	8.85388	7.86388	7.55803	7.89991	Late-early	-0.985231	8.26796	-4.11245	0.00124466	0.0103493	-1.11127
PBANKA_0712400	1799.05	895.576	2021.74	1630.99	1210.03	1178.9	115.193	102.134	154.14	144.817	109.745	98.8677		PBANKA_0801500	conserved Plasmodium protein, unknown function	39.0459	44.1675	55.2181	83.0248	179.003	103.805	1.50255	1.88042	2.03554	2.47616	3.45838	2.90279	Late-early	1.14069	2.37597	2.18889	0.0476181	0.108901	-4.027
PBANKA_0712500	0	0	0	2.01261	5.12545	1.02124	0	0	0	0.045536	0.118453	0.021824		PBANKA_0801600	conserved Plasmodium protein, unknown function	2230.77	1801.35	2429.18	1865.46	1478.87	1622.98	7.32074	7.21453	7.48201	6.95773	6.50128	6.86299	Late-early	-0.582089	7.05655	-2.4583	0.0288959	0.0753337	-4.21082
PBANKA_0712600	44943.6	54206.9	76682.8	78693	82936.4	97173.9	1828.74	3928.48	3715.27	4440.23	4780.07	5178.8		PBANKA_0801700	conserved Plasmodium protein, unknown function	1139.27	705.594	719.439	406.987	343.716	389.175	6.35162	5.86298	5.72719	4.76264	4.39768	4.80425	Late-early	-1.28933	5.31773	-4.75772	0.000382681	0.00532592	0.157622
PBANKA_0712700	27.0558	33.1118	90.3397	319.639	244.134	130.112	0.386261	0.841953	1.5357	6.32797	4.93688	2.43295		PBANKA_0801800	basal complex transmembrane protein 2, putative	163.677	58.2967	209.955	608.77	405.485	187.944	3.5562	2.27693	3.95283	5.34296	4.63579	3.75612	Late-early	1.22973	3.92014	2.74828	0.0166968	0.0511863	-3.27798
PBANKA_0712800	2870.76	2673.13	3970.99	3292.27	2351.96	1968.88	76.6832	127.177	126.302	121.951	88.9892	68.8838		PBANKA_0801900	RNA cytosine C(5)-methyltransferase, putative	1375.43	773.395	646.807	868.066	861.635	863.296	6.62328	5.99526	5.57377	5.85452	5.72228	5.95267	Late-early	-0.161445	5.95363	-0.634816	0.536651	0.652556	-6.58237
PBANKA_0712900	7763.36	3336.45	5124.36	5034.28	5049.93	4707.87	2040.41	1561.85	1603.67	1834.81	1880	1620.65		PBANKA_0802000	basal complex protein BLEB, putative	670.461	509.499	783.495	2802.08	2317.9	1962.13	5.58718	5.39362	5.85016	7.54457	7.14942	7.13669	Late-early	1.62192	6.44361	6.61318	1.75e-05	0.00108655	3.20607
PBANKA_0713000	680.27	127.582	202.443	210.283	285.94	286.618	744.225	248.598	263.713	319.015	443.1	410.696		PBANKA_0802100	phosphoinositide-binding protein, putative	1120.04	1115.36	1114.37	1053.32	1265.26	916.417	6.32708	6.52321	6.35812	6.13344	6.2763	6.03877	Late-early	-0.256609	6.27616	-1.09536	0.2934	0.416695	-6.20076
PBANKA_0713100	571.463	457.022	1533.42	11405.2	9877.35	3981.58	4.09122	5.82757	13.0718	113.228	100.164	37.335		PBANKA_0802200	serine/threonine protein kinase, putative	226.316	112.512	199.875	669.563	557.799	215.271	4.02247	3.2196	3.88202	5.48018	5.09541	3.95148	Late-early	1.10865	4.2752	2.70091	0.0182717	0.0542289	-3.4371
PBANKA_0713200	64.8497	53.2237	171.715	1544.68	906.693	479.892	0.561392	0.820633	1.77	18.5431	11.1179	5.44123		PBANKA_0802300	HECT-type E3 ubiquitin ligase UT, putative	16407.3	10699.7	11724	9645.18	10801.4	11720.6	10.1992	9.78462	9.7527	9.32769	9.3695	9.71494	Late-early	-0.393251	9.69144	-1.58672	0.136786	0.238844	-5.53535
PBANKA_0713300	9386.54	10249.7	15385.8	13528.7	9264.38	14748.5	638.132	1241.08	1245.46	1275.4	892.126	1313.25		PBANKA_0802400	phosphopantetheine adenylyltransferase, putative	220.799	226.025	152.655	232.027	115.133	112.194	3.98695	4.22279	3.49431	3.95328	2.82392	3.01439	Late-early	-0.626198	3.58261	-1.47782	0.163465	0.271559	-5.31766
PBANKA_0713400	369.348	392.221	256.935	311.22	248.883	330.123	5.93326	11.2221	4.91459	6.93282	5.66312	6.94589		PBANKA_0802500	protein phosphatase PPM12, putative	81.3788	112.497	74.3315	288.977	157.982	109.086	2.55251	3.21941	2.46104	4.26933	3.27868	2.97404	Late-early	0.757925	3.12584	1.5726	0.14002	0.242516	-5.0707
PBANKA_0713500	553.742	492.457	462.631	458.843	497.524	485.056	2.35596	3.73177	2.3437	2.70714	2.99833	2.70301		PBANKA_0802600	peptide chain release factor 2, putative	805.111	901.965	830.975	720.446	667.766	777.794	5.85103	6.21699	5.93499	5.58577	5.35479	5.8023	Late-early	-0.408666	5.79098	-1.59836	0.134169	0.235232	-5.53298
PBANKA_0713600	429.9	295.012	252.957	188.109	92.9254	71.1659	5.98211	7.31159	4.19123	3.62979	1.83158	1.29704		PBANKA_0802700	mRNA cap guanine-N7 methyltransferase, putative	3111.33	2338.04	2285.33	1834.07	1422.46	1669.06	7.80064	7.59066	7.39396	6.93325	6.44519	6.90338	Late-early	-0.807188	7.17785	-3.35441	0.00523044	0.0235021	-2.5556
PBANKA_0713700	918.706	1115.2	563.219	442.204	193.303	277.001	10.6795	23.0894	7.79577	7.12824	3.18286	4.21746		PBANKA_0802800	conserved Plasmodium protein, unknown function	120.514	153.634	178.734	445.727	498.95	268.925	3.11613	3.66731	3.72116	4.89366	4.93471	4.27186	Late-early	1.14934	4.10081	3.27181	0.00612744	0.0261378	-2.37338
PBANKA_0713800	48.1143	66.1505	36.1142	49.2109	80.169	48.614	1.11163	2.72209	0.993505	1.57663	2.62359	1.4711		PBANKA_0802900	conserved Plasmodium protein, unknown function	483.731	500.313	220.957	156.983	176.626	91.8078	5.11665	5.36739	4.02635	3.39107	3.43914	2.7265	Late-early	-1.59755	4.01119	-4.00083	0.00153339	0.0113478	-1.06858
PBANKA_0713900	340.452	389.952	471.012	648.892	569.664	466.634	12.9623	26.4438	21.3534	34.2598	30.7221	23.2701		PBANKA_0803000	origin recognition complex subunit 2, putative	920.626	958.891	987.335	1768.85	1827.7	1299.18	6.04435	6.30524	6.18359	6.88103	6.80672	6.54207	Late-early	0.543717	6.4605	2.32303	0.0371893	0.0909587	-4.42073
PBANKA_0714000	123.44	7.0093	59.1669	697.848	384.961	40.4268	3.47836	0.351787	1.98521	27.2688	15.3653	1.49205		PBANKA_0803100	DNA replication licensing factor MCM7, putative	4108.29	2373.44	3826.19	6994.55	9381.12	11141.1	8.20159	7.61233	8.13735	8.86414	9.16613	9.6418	Late-early	1.27233	8.60389	4.65458	0.000460535	0.00595289	-0.102577
PBANKA_0714100	656.337	361.077	301.249	238.515	133.94	193.386	71.6336	70.1899	39.1491	36.0987	20.7064	27.6446		PBANKA_0803200	inositol-phosphate phosphatase, putative	2252.44	2092.49	2812.4	3928.63	3574.25	3878.91	7.33469	7.43062	7.69331	8.03202	7.77414	8.11975	Late-early	0.472015	7.73076	2.02778	0.063768	0.135739	-4.95084
PBANKA_0714200	3878.18	2766.93	3013.07	3747.46	4502.23	3589.47	30.738	39.0599	28.4357	41.1879	50.5451	37.2626		PBANKA_0803300	RNA helicase, putative	407.397	515.2	433.809	398.004	452.285	464.834	4.86915	5.40966	4.99804	4.73048	4.79319	5.06025	Late-early	-0.209237	4.9768	-0.723225	0.482456	0.602558	-6.37564
PBANKA_0714300	3.04705	3.97755	14.9926	121.685	58.6576	10.8888	0.238697	0.55497	1.39847	13.2188	6.50873	1.11723		PBANKA_0803400	40S ribosomal protein S29, putative	40087.4	8984.68	9982.54	5555.98	3581.61	4530.43	11.488	9.5326	9.52073	8.53198	7.7771	8.34371	Late-early	-1.83477	9.19902	-4.56478	0.000541695	0.00640531	-0.234927
PBANKA_0714400	1408.64	1103.87	1017.43	869.185	3021.23	1926.94	62.2509	86.8859	53.5375	53.2653	189.119	111.535		PBANKA_0803500	ATP synthase subunit C, putative	5926.2	6725.09	10574.1	12701.6	14581.3	17892.2	8.73011	9.11471	9.60378	9.72481	9.80239	10.3252	Late-early	0.778689	9.55017	2.67397	0.0192311	0.056531	-3.75754
PBANKA_0714500	0	0	2.01415	13.0442	6.15634	6.12513	0	0	0.027379	0.206501	0.099551	0.091586		PBANKA_0803600	importin-7, putative	9891.01	8197.82	9425.17	5847.82	6063.57	6557.84	9.46907	9.40038	9.43784	8.60583	8.53658	8.87724	Late-early	-0.744752	9.05449	-3.11453	0.00828488	0.0319608	-2.95801
PBANKA_0714600	263.129	104.707	248.217	634.753	595.124	578.417	14.8708	10.5397	16.7034	49.7457	47.6407	42.8156		PBANKA_0803700	EF hand domain-containing protein, putative	1015.93	1023.79	1090.75	1608.84	1962.12	1582.93	6.18638	6.39967	6.32723	6.74428	6.90907	6.82696	Late-early	0.51967	6.5656	2.25984	0.0417993	0.0990503	-4.53779
PBANKA_0714700	456.23	509.697	710.701	623.193	909.821	883.087	31.5732	62.825	58.5638	59.8057	89.1858	80.0449		PBANKA_0803800	conserved protein, unknown function	319.883	120.145	125.833	90.4565	131.009	182.006	4.52075	3.31389	3.21655	2.59913	3.00953	3.70992	Late-early	-0.428762	3.39496	-1.11076	0.286955	0.410258	-5.75581
PBANKA_0714800	2363.71	895.304	1274.36	963.663	2260.27	1341.57	49.0196	33.0699	31.4684	27.7132	66.3958	36.4404		PBANKA_0803900	apicomplexan kinetochore protein 11	62.0138	36.7474	251.709	1642.41	567.551	417.313	2.1632	1.61833	4.21394	6.77406	5.12039	4.90484	Late-early	2.62174	4.13246	5.32633	0.000141367	0.00318601	1.29128
PBANKA_0714900	53.0653	8.02911	9.035	11.0044	8.18246	19.3272	0.667242	0.179815	0.135272	0.191877	0.145734	0.3183		PBANKA_0804000	60S ribosomal protein L37, putative	32708.9	8631.27	19172.9	12258.6	10066.6	11487.6	11.1945	9.47471	10.4623	9.67359	9.26787	9.68598	Late-early	-0.795304	9.95983	-2.13164	0.0528599	0.117687	-4.67992
PBANKA_0715000	2776.47	1831.57	2507.9	3260.92	1991.16	2040.61	15.1017	17.7436	16.2424	24.5956	15.3406	14.5374		PBANKA_0804100	conserved Plasmodium protein, unknown function	13505.4	7796.83	7387	5907.02	4849.64	6087.19	9.9184	9.32803	9.08633	8.62036	8.21432	8.7698	Late-early	-0.841387	8.98954	-3.21827	0.0067899	0.0278321	-2.76254
PBANKA_0715100	298.37	374.603	126.373	158.255	87.0865	81.9293	7.83408	17.5182	3.95089	5.76203	3.23883	2.81752		PBANKA_0804200	conserved Plasmodium protein, unknown function	549.196	616.122	379.116	180.147	269.988	259.502	5.29958	5.66751	4.80386	3.58905	4.04993	4.2205	Late-early	-1.2224	4.60508	-3.99101	0.00156188	0.0114247	-1.16469
PBANKA_0715200	15855	12203.4	20472.9	14667.1	14106.6	17061.5	622.122	852.857	956.523	798.064	784.035	876.84		PBANKA_0804300	DNA mismatch repair protein MSH2	164.225	169.683	137.558	120.019	221.3	184.377	3.56101	3.81021	3.34459	3.00514	3.76362	3.72854	Late-early	0.00472126	3.53552	0.0125278	0.990196	0.9942	-6.37304
PBANKA_0715300	827.489	702.913	1061.32	2342.94	3461.39	2466.08	15.4913	23.4376	23.658	60.8236	91.7872	60.4685		PBANKA_0804400	conserved Plasmodium protein, unknown function	1604.46	1464.07	1719.37	2851.83	2446.51	3232.57	6.84541	6.91552	6.98355	7.56995	7.22732	7.85681	Late-early	0.646011	7.2331	2.6472	0.0202335	0.0584659	-3.87259
PBANKA_0715400	982.554	921.937	942.512	1133.08	1105.82	1057.66	85.6443	143.129	97.8219	136.958	136.531	120.749		PBANKA_0804500	rhoptry-associated membrane antigen, putative	688.566	249.882	1953.38	14044.3	11489.9	6183.37	5.62559	4.36725	7.16759	9.86978	9.45865	8.79242	Late-early	3.45346	7.54688	8.53669	1.16e-06	0.000401326	5.90527
PBANKA_0715500	1880.29	2308.03	2545.32	3305.83	5331.56	3667.33	64.2785	140.529	103.607	156.713	258.165	164.205		PBANKA_0804600	ATPase family AAA domain-containing protein 3A, putative	2440.61	2058.23	1897.62	1223.16	2105.43	1228.46	7.45042	7.4068	7.12582	6.34901	7.01075	6.46135	Late-early	-0.693907	6.96736	-2.76364	0.0162152	0.0501004	-3.65776
PBANKA_0715600	10258.6	9222.05	13416.7	16897.1	21231.1	20217.8	245.106	392.445	381.698	559.837	718.525	632.697		PBANKA_0804700	conserved Plasmodium protein, unknown function	1524.78	1389.46	1017.44	770.422	1030.14	670.249	6.77195	6.84009	6.2269	5.68247	5.97984	5.58775	Late-early	-0.827193	6.1815	-3.25179	0.00636717	0.0267401	-2.71421
PBANKA_0715700	1538.99	1305.81	1832.26	1696.97	1436.77	1218.33	43.2086	65.298	61.253	66.0682	57.1379	44.8015		PBANKA_0804800	mediator of RNA polymerase II transcription subunit 10, putative	1634.2	1265.16	988.459	1002.08	817.56	749.097	6.87191	6.70494	6.18523	6.06152	5.64657	5.74809	Late-early	-0.73869	6.20305	-2.86705	0.0133104	0.0441002	-3.43561
PBANKA_0715800	1417.86	1175.92	1295.07	1218.48	1485.43	1328.92	53.4548	78.9616	58.137	63.7025	79.3248	65.6214		PBANKA_0804900	E3 ubiquitin-protein ligase, putative	340.153	82.3417	121.5	143.261	188.522	232.272	4.60925	2.77155	3.1662	3.25955	3.53292	4.06089	Late-early	0.202569	3.56673	0.479968	0.63929	0.738896	-6.27965
PBANKA_0715900	2161.49	2350.14	2723.94	2889.46	3143.37	2730.05	21.056	40.7758	31.5957	39.0323	43.3734	34.8328		PBANKA_0805000	RAP protein, putative	770.337	1017.58	838.05	800.211	1642.8	1008.76	5.78738	6.3909	5.94722	5.73716	6.65289	6.1772	Late-early	0.170106	6.11546	0.581538	0.570905	0.683117	-6.62204
PBANKA_0716000	2875.18	2860.9	3543.8	4580.04	4276.92	4151.61	20.0798	35.5862	29.4693	44.3555	42.3086	37.9757		PBANKA_0805100	ribosomal protein S8e, putative	6520.41	4270.41	6453.67	4384.22	6513.76	5442.08	8.86795	8.45959	8.89148	8.19029	8.6399	8.6082	Late-early	-0.247301	8.60957	-0.976543	0.346763	0.470663	-6.32705
PBANKA_0716100	293.488	397.851	209.912	165.963	163.291	131.602	1.64636	3.97502	1.4021	1.29101	1.29748	0.966923		PBANKA_0805200	cytoskeleton associated protein, putative	701.78	864.433	904.004	853.916	1117.35	1152.85	5.653	6.15571	6.05645	5.83082	6.09702	6.36974	Late-early	0.152843	6.02713	0.579676	0.572123	0.684228	-6.61454
PBANKA_0716200	128.97	193.539	255.543	615.369	1691.79	935.451	12.8238	34.2753	30.255	84.8491	238.274	121.827		PBANKA_0805300	conserved Plasmodium protein, unknown function	660.032	12.8271	15.5323	43.5335	40.3959	39.8854	5.56458	0.135557	0.238374	1.55256	1.3244	1.53388	Late-early	-0.879895	1.72489	-0.910142	0.379448	0.504008	-5.67594
PBANKA_0716300	512.951	179.052	231.731	255.603	187.816	187.241	102.576	63.7726	55.1773	70.8795	53.1993	49.0418		PBANKA_0805400	DNA-directed RNA polymerases I, II, and III subunit RPABC5, putative	486.938	101.076	121.372	71.1692	186.628	91.443	5.12617	3.06568	3.16468	2.25531	3.51839	2.72079	Late-early	-0.891567	3.30851	-1.74481	0.104789	0.195644	-4.92934
PBANKA_0716400	30.4959	53.0482	48.1265	109.222	311.952	121.139	0.945898	2.93062	1.77744	4.69784	13.7055	4.92132		PBANKA_0805500	conserved Plasmodium protein, unknown function	638.252	749.157	534.389	440.022	594.436	512.555	5.51621	5.94935	5.29856	4.8751	5.1871	5.20109	Late-early	-0.455871	5.3379	-1.67932	0.117144	0.212652	-5.36313
PBANKA_0716500	346.815	555.044	793.046	803.477	854.296	962.398	8.4704	24.1445	23.0628	27.2122	29.5542	30.7862		PBANKA_0805600	EKC/KEOPS complex subunit BUD32, putative	2444.82	1473.65	2013.6	1200.6	1312.3	1865.02	7.4529	6.92493	7.21138	6.32217	6.32894	7.06348	Late-early	-0.573443	6.88397	-2.22977	0.0441781	0.103031	-4.60723
PBANKA_0716600	602.438	1056.4	1278.04	2124.9	2145.27	2303.79	25.4546	79.5001	64.299	124.502	128.393	127.494		PBANKA_0805700	heat shock protein 90	207140	123516	236266	91661.3	124283	127091	13.8573	13.3136	14.0855	12.5761	12.8938	13.1536	Late-early	-0.868304	13.3133	-2.64537	0.0203038	0.0585534	-3.64508
PBANKA_0716700	913.71	1232.11	755.863	893.821	851.906	704.726	13.3162	31.982	13.1166	18.0637	17.586	13.452		PBANKA_0805750	non-coding RNA	39.0474	26.685	32.2468	20.5009	16.8953	29.3722	1.5026	1.164	1.26875	0.484404	0.0911372	1.09885	Late-early	-0.70746	0.934961	-1.12439	0.281346	0.404079	-5.26493
PBANKA_0716800	0	0	2.10955	4.21913	6.73347	2.97797	0	0	0.488482	1.13779	1.85479	0.758522		PBANKA_0805800	RNA-binding protein, putative	337.991	331.913	443.129	391.059	294.158	213.307	4.60007	4.7761	5.02867	4.70511	4.17341	3.93829	Late-early	-0.577992	4.53694	-1.87236	0.0840089	0.165192	-4.90983
PBANKA_0716900	264.54	207.969	1525.33	8557.61	3885.22	2759.53	10.1221	14.1731	69.4945	454.064	210.572	138.296		PBANKA_0805900	kinesin-8X	1078.17	1945.01	2221.47	3499.47	4634.19	2909.84	6.27213	7.3252	7.35309	7.86515	8.14877	7.7051	Late-early	0.849319	7.44491	3.13928	0.00790072	0.0309085	-2.95835
PBANKA_0717000	2352.36	2863.08	2351.39	1381.16	1771.89	1422.17	59.1416	128.206	70.3914	48.1523	63.1	46.8311		PBANKA_0806000	ubiquitin-conjugating enzyme E2, putative	982.979	1068.87	1432.13	1827.72	4189.19	3448.45	6.13884	6.46181	6.71991	6.92825	8.00314	7.95006	Late-early	1.20178	7.03367	3.83618	0.00209022	0.0134962	-1.63356
PBANKA_0717100	137.194	128.223	100.302	98.1508	58.7672	76.8994	3.48337	5.79851	3.03236	3.45576	2.11351	2.55731		PBANKA_0806100	CCR4 domain-containing protein 4, putative	2414.42	2070.47	1847.41	1476.22	2153.32	1334.2	7.43485	7.41536	7.08714	6.6202	7.04319	6.58042	Late-early	-0.543099	7.0302	-2.25171	0.0424302	0.100043	-4.57261
PBANKA_0717200	1221.09	1352.41	1080.08	1158.3	916.512	677.57	6.16269	12.1567	6.49059	8.10644	6.55187	4.47891		PBANKA_0806200	E3 ubiquitin-protein ligase RBX1	1360.43	1211.23	1557.24	1338.67	1035.49	1538.29	6.60747	6.64212	6.8407	6.47915	5.98731	6.7857	Late-early	-0.279542	6.55708	-1.0619	0.307765	0.431127	-6.25296
PBANKA_0717300	167.284	176.793	146.629	200.976	187.79	117.265	1.12836	2.12394	1.17765	1.87984	1.79419	1.03599		PBANKA_0806300	P4-type ATPase ATP7, putative	286.637	360.737	431.909	437.98	522.097	712.89	4.36269	4.89607	4.99172	4.86839	5.00007	5.67667	Late-early	0.444201	4.96594	1.3529	0.199336	0.314538	-5.72819
PBANKA_0717400	577.453	714.388	339.381	370.403	139.293	193.116	30.4046	66.995	21.2773	27.0447	10.3886	13.3179		PBANKA_0806400	PAT complex subunit CCDC47, putative	1998.14	2054.6	2095.96	2169.98	3179.88	2961.22	7.1619	7.40426	7.2692	7.17583	7.60549	7.73034	Late-early	0.248596	7.39117	1.04267	0.316257	0.439371	-6.29485
PBANKA_0717500	2903.93	2485.56	3734.46	3708.57	3580.33	4160.09	134.507	205.053	205.965	238.204	234.901	252.381		PBANKA_0806500	triosephosphate isomerase, putative	1611.06	2500.54	2327.83	1323.8	1336.75	1588.49	6.85134	7.68758	7.42054	6.46303	6.35557	6.83202	Late-early	-0.781782	6.93502	-2.85603	0.0135938	0.0447875	-3.48449
PBANKA_0717600	431.946	384.279	327.658	187.674	168.504	140.225	21.7046	34.3918	19.6043	13.0771	11.9932	9.22873		PBANKA_0806600	cleavage and polyadenylation specificity factor, putative	1019	791.332	597.517	456.046	566.802	538.02	6.19075	6.02832	5.45951	4.92664	5.11848	5.27098	Late-early	-0.722887	5.49912	-2.91738	0.0120888	0.0413295	-3.28372
PBANKA_0717700	606.047	1120.65	965.776	937.986	1064.24	890.951	12.8101	42.1891	24.3068	27.4933	31.8633	24.6657		PBANKA_0806700	conserved Plasmodium protein, unknown function	1773.5	1222.41	1509.18	2689.12	1843.32	2375.16	6.98988	6.65537	6.79549	7.48521	6.81899	7.41224	Late-early	0.434062	7.0262	1.69072	0.114904	0.209773	-5.46997
PBANKA_0717800	47914.2	32914.1	69889	50154	45142.4	57398.1	2789.74	3413.25	4845.25	4049.4	3722.96	4377.16		PBANKA_0806900	conserved Plasmodium protein, unknown function	806.486	894.696	892.671	663.348	781.639	762.591	5.85349	6.20533	6.03825	5.46674	5.58179	5.77383	Late-early	-0.416981	5.81991	-1.67306	0.11839	0.214502	-5.42782
PBANKA_0717900	869.865	771.264	877.982	1313.75	1585.61	1137.53	17.895	28.2598	21.5067	37.4781	46.204	30.6507		PBANKA_0807000	DNA-directed RNA polymerase II subunit RPB1, putative	6065.69	2533.6	3383.91	4791	5562.7	4983.5	8.76367	7.70652	7.96015	8.31829	8.41221	8.48121	Late-early	0.317199	8.27368	1.16976	0.263265	0.386221	-6.13849
PBANKA_0718000	9.361	13.0389	14.0503	30.0236	14.2667	11.1691	0.158654	0.3936	0.283544	0.705629	0.342497	0.247938		PBANKA_0807100	stomatin-like protein	1416.41	1202.37	1379.31	1042.06	1458.41	1159.41	6.66563	6.63153	6.66572	6.11794	6.48119	6.37792	Late-early	-0.316594	6.48999	-1.36164	0.19663	0.311486	-5.9039
PBANKA_0718100	1143.2	822.909	1104.94	845.18	875.543	585.089	15.0894	19.3458	17.3658	15.4698	16.3694	10.115		PBANKA_0807200	conserved Plasmodium protein, unknown function	57.8713	38.9102	47.0516	133.794	144.218	87.0409	2.06428	1.69976	1.80689	3.16128	3.14761	2.65001	Late-early	1.11227	2.42164	2.29089	0.0394705	0.0948175	-3.86938
PBANKA_0718200	1122.24	881.694	1018.7	985.699	799.397	791.546	62.5064	87.4667	67.5603	76.1322	63.0676	57.7445		PBANKA_0807300	conserved protein, unknown function	1032.24	1799.38	1604.47	1302.05	1592.89	1466.62	6.20935	7.21295	6.88379	6.43915	6.6084	6.71689	Late-early	-0.201952	6.67843	-0.722926	0.482634	0.602558	-6.55927
PBANKA_0718300	219.04	235.054	201.862	489.941	753.213	772.234	1.47746	2.82387	1.62126	4.58269	7.19638	6.82237		PBANKA_0807400	26S proteasome non-ATPase regulatory subunit 9, putative	1047.57	1034.92	813.397	553.278	720.388	741.021	6.23061	6.41527	5.90416	5.20519	5.46414	5.73247	Late-early	-0.659124	5.82531	-2.69461	0.0184918	0.0547674	-3.72555
PBANKA_0718400	994.709	1355.74	1300.75	1709.64	2503.81	2602.85	8.39388	20.3765	13.0698	20.0058	29.9276	28.7681		PBANKA_0807500	conserved Plasmodium protein, unknown function	3512.66	2612.05	2794.16	2463.54	3250.31	3835.64	7.97565	7.75051	7.68392	7.35883	7.63709	8.10356	Late-early	-0.0474606	7.7516	-0.204087	0.841472	0.893957	-6.82597
PBANKA_0718500	413.415	297.658	268.469	177.561	190.008	177.666	18.5898	23.8392	14.3744	11.0719	12.1023	10.4638		PBANKA_0807600	40S ribosomal protein S11, putative	53867.6	43372.4	63894.7	41548.6	35759.8	41702	11.9142	11.8038	12.1989	11.4346	11.0966	11.546	Late-early	-0.622804	11.6657	-2.20492	0.0462408	0.106422	-4.48493
PBANKA_0718600	204.108	204.059	90.2123	72.1728	30.1945	46.3551	7.20133	12.8232	3.78989	3.53111	1.50899	2.14213		PBANKA_0807700	kinesin-5	506.695	419.953	468.033	625.079	534.257	388.691	5.18349	5.11507	5.10747	5.38107	5.03325	4.80246	Late-early	-0.0783196	5.1038	-0.27902	0.784655	0.85405	-6.61536
PBANKA_0718700	458.127	115.23	113.313	90.8607	361.878	196.988	159.706	71.5459	47.0349	43.9233	178.69	89.9434		PBANKA_0807800	DNA replication complex GINS protein, putative	183.845	246.678	336.167	524.487	534.553	370.896	3.72335	4.34867	4.63064	5.12816	5.03405	4.73494	Late-early	0.649643	4.59997	2.09007	0.0569988	0.124442	-4.55269
PBANKA_0718800	3231.53	1952.42	3095.76	5749.6	4830.87	4107.17	210.411	226.422	240.013	519.138	445.544	350.266		PBANKA_0807900	nucleoporin NUP335	1878.92	1410.15	1639.5	3079.03	1606.35	1550.85	7.07317	6.86141	6.91495	7.68052	6.62053	6.79743	Late-early	0.0518022	6.99134	0.182015	0.858401	0.906229	-6.82536
PBANKA_0718900	867.084	595.885	452.004	329.89	356.677	331.734	3.75132	4.59168	2.32848	1.97915	2.18576	1.87979		PBANKA_0808000	cdc2-related protein kinase 4, putative	843.101	827.796	1073.63	2569.17	4120.74	1844.51	5.91751	6.09327	6.30442	7.41939	7.97937	7.04754	Late-early	1.32824	6.79359	4.9832	0.000256501	0.00413027	0.485855
PBANKA_0719100	41.2953	20.0008	25.0556	64.0078	20.1068	32.2246	1.52697	1.31723	1.10317	3.28206	1.05312	1.56067		PBANKA_0808100	6-cysteine protein B9	33.4022	99.4	40.1629	65.0103	117.761	52.9548	1.2804	3.04168	1.58111	2.12568	2.85634	1.93837	Late-early	0.369926	2.13727	0.617188	0.547856	0.662425	-5.86482
PBANKA_0719200	12.2015	17.0456	17.0586	112.109	508.68	224.383	0.23238	0.578204	0.386844	2.96081	13.7225	5.59718		PBANKA_0808200	proteasome subunit alpha type-3, putative	4621.75	5015.5	5361.7	3749.61	3368.06	4548.77	8.37147	8.69159	8.62407	7.96474	7.68843	8.34954	Late-early	-0.551757	8.28164	-2.1704	0.0492554	0.111725	-4.69768
PBANKA_0719300	1623.83	2063.76	1888.62	2350.05	4200.29	3770.52	24.3098	55.0279	33.6659	48.7866	89.0683	73.9326		PBANKA_0808300	E3 ubiquitin-protein ligase, putative	671.903	612.851	349.256	352.997	194.696	243.716	5.59028	5.65984	4.68567	4.55758	3.57929	4.13014	Late-early	-1.18926	4.70047	-3.459	0.00428172	0.0207608	-2.16397
PBANKA_0719400	2458	1595.7	1689.07	1592.63	1929.36	2172.77	31.8432	36.8189	26.0548	28.611	35.4039	36.8674		PBANKA_0808420	tubulin-specific chaperone, putative	391.535	374.626	255.581	310.138	247.163	175.731	4.81193	4.9505	4.23592	4.37112	3.92274	3.65945	Late-early	-0.660987	4.32528	-1.90187	0.0797652	0.159644	-4.84888
PBANKA_0719500	3396.11	1896.79	2146.88	2128.61	1187.8	1401.29	5.49506	5.46634	4.13624	4.77608	2.72232	2.96971		PBANKA_0808500	conserved Plasmodium protein, unknown function	963.42	244.147	156.118	155.142	79.9661	88.8258	6.10986	4.33382	3.52657	3.37411	2.30082	2.67913	Late-early	-1.87335	3.72072	-3.81464	0.00217701	0.0137683	-1.38413
PBANKA_0719600	1519.19	1519.61	1190.33	663.109	965.876	810.165	52.3994	93.3539	48.8863	31.7164	47.1889	36.6001		PBANKA_0808600	conserved Plasmodium protein, unknown function	308.434	263.206	122.529	85.9847	101.638	107.097	4.46825	4.44206	3.17831	2.5264	2.64489	2.94762	Late-early	-1.2372	3.36792	-3.27687	0.00606829	0.025922	-2.32076
PBANKA_0719700	5.5768	8.03064	33.1313	80.0227	37.8508	24.4264	0.062927	0.161394	0.44514	1.25213	0.604966	0.360999		PBANKA_0808700	GTPase-activating protein, putative	1210.12	1437.89	1060.36	846.605	782.697	587.77	6.43862	6.8895	6.28648	5.81842	5.58374	5.39846	Late-early	-0.934387	6.06921	-3.53565	0.00369861	0.019092	-2.16517
PBANKA_0719800	0	4.03027	4.03395	13.0817	11.2373	1.01895	0	0.148907	0.09964	0.376308	0.330189	0.027685		PBANKA_0808800	prefoldin-like protein, putative	1025.95	857.626	561.419	536.952	294.514	539.547	6.20055	6.14431	5.36968	5.16202	4.17515	5.27506	Late-early	-0.980452	5.3878	-3.13849	0.0079127	0.0309297	-2.85787
PBANKA_0719900	292.369	368.191	281.038	355.311	622.364	345.477	4.45493	9.99234	5.09896	7.50761	13.4325	6.89482		PBANKA_0808900	ATP-dependent protease ATPase subunit ClpY, putative	8204.83	6360.64	6226.44	6157.43	6228.15	6106.05	9.19944	9.03434	8.83977	8.68026	8.57522	8.77427	Late-early	-0.316999	8.85055	-1.35639	0.198251	0.31314	-5.8866
PBANKA_0720000	208.327	323.211	380.911	501.437	543.034	428.677	2.45131	6.77369	5.33684	8.18192	9.05077	6.60661		PBANKA_0809000	translation initiation factor SUI1, putative	1588.45	1598.32	1418.46	1219.77	2151.66	1721.1	6.83095	7.04206	6.70608	6.34501	7.04208	6.94765	Late-early	-0.0381653	6.81898	-0.154074	0.879937	0.91889	-6.82884
PBANKA_0720100	69.8128	60.3143	71.3286	137.931	94.7281	70.5036	0.126973	0.195381	0.154471	0.347875	0.244039	0.167951		PBANKA_0809100	proteasome activator 28, putative	3063.77	2111.92	2573.14	1873.52	2015.84	1993.26	7.77842	7.44395	7.56506	6.96395	6.94803	7.1594	Late-early	-0.550454	7.3098	-2.43398	0.030243	0.077928	-4.25872
PBANKA_0720200	1880.53	1753.59	1498.48	1009.25	903.687	1031.29	14.708	24.4279	13.9551	10.946	10.0114	10.5644		PBANKA_0809200	ribosomal protein L35, apicoplast, putative	568.561	297.557	259.016	287.347	456.731	393.391	5.34953	4.61871	4.25514	4.26118	4.80729	4.81978	Late-early	-0.0305859	4.68528	-0.103495	0.919162	0.9481	-6.60845
PBANKA_0720300	2464.26	1440.38	1192.92	643.027	857.226	647.658	52.52	54.6764	30.273	19.0043	25.8784	18.0792		PBANKA_0809300	peptide deformylase, putative	244.294	263.613	321.923	289.968	1664.15	714.66	4.13252	4.44428	4.56828	4.27426	6.67151	5.68025	Late-early	1.25862	4.96185	2.445	0.0296248	0.0767123	-4.03672
PBANKA_0720400	13337.9	9371.26	15953.7	15807.5	14634.3	13943	172.791	216.231	246.095	283.976	268.54	236.583		PBANKA_0809400	plasma membrane protein 1	415.177	399.821	604.233	1110.54	1075.93	571.304	4.89641	5.04428	5.47562	6.20972	6.04255	5.3575	Late-early	0.661653	5.50435	2.4765	0.0279254	0.0741014	-4.03709
PBANKA_0720500	486.286	414.065	352.974	357.87	349.378	473.142	83.6079	126.797	72.2613	85.323	85.0855	106.547		PBANKA_0809500	apicoplast integral membrane protein, putative	53.3913	67.1954	43.153	122.103	171.342	114.716	1.94908	2.48025	1.68347	3.02988	3.39545	3.04632	Late-early	1.14893	2.59741	2.45912	0.0288512	0.0753269	-3.62675
PBANKA_0720600	2056.41	2213.53	3063.35	3064.16	3952.4	5056.51	138.58	265.682	245.808	286.344	377.274	446.311		PBANKA_0809600	conserved Plasmodium protein, unknown function	609.958	599.801	487.121	770.866	513.118	485.627	5.45084	5.62881	5.16508	5.6833	4.97506	5.12331	Late-early	-0.154169	5.33774	-0.526364	0.607571	0.713953	-6.5587
PBANKA_0720700	30.4591	43.2006	41.1787	249.946	110.908	70.3898	0.173135	0.437364	0.278707	1.97015	0.892964	0.52405		PBANKA_0809700	conserved protein, unknown function	740.347	897.44	784.922	681.996	753.879	631.2	5.73013	6.20974	5.85279	5.5067	5.52966	5.50122	Late-early	-0.417277	5.72171	-1.64053	0.125049	0.223342	-5.46199
PBANKA_0720800	756.507	574.368	770.547	397.46	258.217	253.521	15.903	21.5051	19.2873	11.5863	7.68874	6.98033		PBANKA_0809800	ribosomal RNA methyltransferase, putative	764.456	937.587	875.866	543.565	498.554	433.779	5.77633	6.27284	6.01085	5.17966	4.93356	4.9606	Late-early	-1.01268	5.52231	-3.83718	0.00208626	0.0134962	-1.54513
PBANKA_0720900	163.916	122.949	297.597	1349.48	929.76	381.18	6.56562	8.7713	14.1935	74.9558	52.7508	19.9977		PBANKA_0809900	tRNA pseudouridine synthase, putative	756.991	1218.7	954.292	1048.68	1435.53	1265.19	5.76218	6.65099	6.1345	6.12707	6.45838	6.50384	Late-early	0.189578	6.27283	0.681422	0.507659	0.626999	-6.56714
PBANKA_0721000	22.6914	18.0329	32.0978	152.275	272.664	102.219	0.563134	0.797079	0.948493	5.2404	9.58481	3.32262		PBANKA_0810000	mitochondrial carrier protein, putative	641.762	456.316	635.535	654.553	786.678	699.603	5.52411	5.23474	5.54842	5.44749	5.59106	5.64955	Late-early	0.128308	5.49923	0.499163	0.626073	0.728976	-6.59683
PBANKA_0721100	208.811	306.743	213.258	342.262	297.78	218.977	4.33042	11.3302	5.26609	9.84281	8.74733	5.94799		PBANKA_0810100	conserved Plasmodium protein, unknown function	193.509	177.659	133.522	103.036	145.192	84.4493	3.79707	3.87629	3.30179	2.78601	3.15729	2.60665	Late-early	-0.773277	3.25419	-1.93549	0.0751684	0.152996	-4.60583
PBANKA_0721200	150.585	116.937	100.195	67.1941	41.1193	54.292	6.15981	8.51964	4.88024	3.81155	2.38251	2.90882		PBANKA_0810200	conserved Plasmodium protein, unknown function	574.468	787.848	743.882	599.427	1029.3	570.642	5.36443	6.02196	5.77536	5.32067	5.97867	5.35583	Late-early	-0.182264	5.63615	-0.626669	0.541813	0.657309	-6.53782
PBANKA_0721300	395.977	209.211	209.27	164.775	62.6177	84.4475	47.8501	45.028	30.1111	27.6115	10.718	13.3658		PBANKA_0810400	GDP-fucose protein O-fucosyltransferase 2	20.6537	15.0398	5.01716	11.0109	10.1747	15.2162	0.599934	0.357161	-1.30061	-0.383046	-0.613372	0.172305	Late-early	-0.0677129	-0.194602	-0.0907165	0.929112	0.953775	-5.6967
PBANKA_0721400	1580.53	806.597	682.649	435.198	328.8	418.05	50.8684	46.2368	26.1607	19.423	14.9893	17.6226		PBANKA_0810500	apoptosis-related protein, putative	5583.09	5945.41	9773.29	7517.38	4955.41	5213.25	8.64407	8.93695	9.49016	8.96814	8.24545	8.54623	Late-early	-0.505307	8.80517	-1.99317	0.0678425	0.141629	-4.97239
PBANKA_0721500	842.428	923.563	898.575	745.356	657.142	594.306	3.08171	6.01744	3.914	3.78101	3.40504	2.84751		PBANKA_0810600	exoribonuclease, putative	1235.94	646.944	898.088	1083.87	1269.54	1591.78	6.46907	5.73788	6.04698	6.17467	6.28117	6.835	Late-early	0.40504	6.25746	1.55578	0.143957	0.247518	-5.63085
PBANKA_0721600	303.488	314.916	207.737	292.191	164.012	192.235	5.2952	9.78637	4.3158	7.06958	4.05342	4.39308		PBANKA_0810700	subpellicular microtubule protein 1, putative	68.5304	36.0379	499.346	1790.19	608.444	101.999	2.30625	1.59059	5.2008	6.89833	5.22068	2.87759	Late-early	1.80898	4.01571	3.49027	0.00403335	0.0201445	-1.85784
PBANKA_0721700	620.785	407.843	350.709	528.151	678.047	547.455	24.7367	28.9454	16.64	29.1839	38.2705	28.5722		PBANKA_0810800	conserved protein, unknown function	230.864	129.409	249.915	657.558	611.966	333.234	4.05112	3.42062	4.20364	5.4541	5.229	4.58068	Late-early	1.13945	4.48986	3.31513	0.00563918	0.0245666	-2.35198
PBANKA_0721800	21.2486	23.9855	62.1193	285.086	158.387	69.3606	0.878525	1.76627	3.05815	16.345	9.27574	3.75606		PBANKA_0810900	FHA domain protein, putative	2180.78	1937.05	2725.67	2410.74	2251.27	2230.2	7.28806	7.31928	7.64812	7.32758	7.10736	7.3214	Late-early	-0.191455	7.3353	-0.840226	0.416091	0.537545	-6.48452
PBANKA_0721900	1324.69	1172.18	1121.99	632.203	616.756	614.988	63.2608	99.7013	63.7997	41.8661	41.7194	38.4665		PBANKA_0811000	small nuclear ribonucleoprotein Sm D3, putative	3051.78	2138.38	5582.93	5246.86	3875.45	5858.43	7.77277	7.46191	8.6824	8.4494	7.89085	8.71454	Late-early	0.338603	8.16198	1.073	0.302941	0.42576	-6.25502
PBANKA_0722000	1839.65	1149.01	1108.2	1497.21	1017.43	1017.59	3.11069	3.46043	2.23123	3.51065	2.43685	2.25365		PBANKA_0811100	helicase SKI2W, putative	3320.28	1709.87	2407.29	1610.38	1267.71	1228.56	7.8944	7.13936	7.46895	6.74566	6.27909	6.46146	Late-early	-0.997452	6.99816	-3.76424	0.00239484	0.0147312	-1.77537
PBANKA_0722100	0	0	0	0	0	0	0	0	0	0	0	0		PBANKA_0811200	histone-lysine N-methyltransferase SET4, putative	184.115	327.428	290.222	234.991	296.395	180.426	3.72547	4.7565	4.41896	3.97155	4.18432	3.69738	Late-early	-0.385435	4.1257	-1.06137	0.307999	0.431326	-5.89557
PBANKA_0722200	0	9.12771	0	0	2.04429	0	0	0.516291	0	0	0.091959	0		PBANKA_0811300	exportin-7, putative	7879.5	5769.91	8875.44	7879.07	6538.63	10472.7	9.14107	8.89372	9.35115	9.03593	8.64539	9.55254	Late-early	-0.0358004	9.1033	-0.125398	0.902143	0.935978	-6.78102
PBANKA_0722600	1519.14	450.808	190.383	525.618	87.2098	206.048	64.1875	33.9258	9.57829	30.797	5.21943	11.403		PBANKA_0811400	conserved Plasmodium protein, unknown function	1369.24	952.774	1271.95	1372.51	1021.81	682.182	6.61678	6.29601	6.54886	6.51515	5.96812	5.61319	Late-early	-0.490251	6.25969	-1.84336	0.0883763	0.171588	-5.20064
PBANKA_0722700	0	0	0	0	1.63684	0	0	0	0	0	0.069859	0		PBANKA_0811500	conserved protein, unknown function	267.424	377.867	210.688	135.162	94.4717	111.476	4.26277	4.96291	3.95784	3.1759	2.53994	3.00517	Late-early	-1.45529	3.65076	-3.64718	0.00299066	0.0168175	-1.66743
PBANKA_0722801	33.6023	0	56.0767	4.35904	31.6383	13.4464	1.49561	0	2.97195	0.269046	1.99466	0.783886		PBANKA_0811600	selenide water dikinase, putative	1668.49	1443.17	1436.99	1327.25	1973.73	1567.18	6.90186	6.89479	6.7248	6.46679	6.91758	6.81254	Late-early	-0.0782803	6.7864	-0.339176	0.739938	0.818974	-6.77894
PBANKA_0722900	35.2839	508.502	127.33	75.1561	62.5603	20.1857	1.11234	28.5521	4.77968	3.28556	2.79359	0.833486		PBANKA_0811700	SNARE protein, putative	661.322	1095.26	1259.55	1869.91	2169.08	2041.69	5.56739	6.49698	6.53473	6.96117	7.05371	7.19402	Late-early	0.824263	6.63467	2.98309	0.0106594	0.0378413	-3.22895
PBANKA_0722921	111.036	239.518	292.489	678.227	555.44	300.085	1.53399	5.89361	4.81144	12.9932	10.8692	5.42997		PBANKA_0811900	cytosolic Fe-S cluster assembly factor NBP35, putative	1039.17	1104.58	1134.1	815.063	913.677	658.6	6.219	6.50921	6.38342	5.76368	5.80684	5.56248	Late-early	-0.674778	6.04077	-2.81428	0.0147223	0.0467852	-3.51469
PBANKA_0722941	2763.17	2477.09	2052.67	1631.56	4393.12	3575.26	123.529	197.237	109.266	101.146	278.188	209.345		PBANKA_0812000	DNA primase large subunit, putative	2114.62	2259.02	3115.74	3755.19	4442.56	4748.69	7.24361	7.54107	7.84105	7.96689	8.08785	8.41159	Late-early	0.598873	7.84868	2.39331	0.0326308	0.0823713	-4.32735
PBANKA_0722961	0	0	0	0	0	0	0	0	0	0	0	0		PBANKA_0812100	phosphatidylinositol N-acetylglucosaminyltransferase, putative	195.557	199.159	351.511	657.245	849.665	634.99	3.81223	4.04066	4.69494	5.45341	5.70211	5.50985	Late-early	1.29843	4.86887	4.16504	0.00112862	0.00993434	-0.829914
PBANKA_0800021	20.6371	2.27282	0	11.4605	4.86408	5.95552	0.092783	0.0182	0	0.071451	0.030976	0.03507		PBANKA_0812200	START domain-containing protein, putative	189.267	135.546	376.529	1469.9	1025.82	441.298	3.76518	3.48722	4.79399	6.61402	5.97377	4.98537	Late-early	1.72119	4.9366	5.16465	0.00018681	0.00355391	0.964188
PBANKA_0800041	196.122	43.4261	133.095	289.966	495.803	229.812	8.87074	3.49839	7.16806	18.1872	31.7648	13.6145		PBANKA_0812300	spindle and kinetochore-associated protein 1, putative	223.372	274.152	292.451	503.158	586.193	407.289	4.00363	4.50073	4.42998	5.06832	5.16697	4.8698	Late-early	0.695817	4.67324	2.29354	0.0392776	0.094595	-4.23915
PBANKA_0800061	581.913	9.02272	136.39	7.01398	6.1174	23.223	17.7631	0.490549	4.95734	0.296899	0.264503	0.92848		PBANKA_0812400	cysteine repeat modular protein 1	270.312	318.626	196.916	312.846	442.701	341.172	4.27824	4.71725	3.86056	4.38364	4.76233	4.61459	Late-early	0.352002	4.4361	1.09476	0.293652	0.416856	-5.94379
PBANKA_0800100	2185.27	67.0442	174.438	103.283	399.5	947.495	71.5278	3.90856	6.79858	4.68795	18.5221	40.6202		PBANKA_0812500	conserved Plasmodium protein, unknown function	480.667	565.527	417.781	404.956	416.601	403.777	5.10749	5.54399	4.94379	4.75543	4.67476	4.85732	Late-early	-0.40804	4.98047	-1.43106	0.176201	0.287057	-5.64586
PBANKA_0800200	519.997	17.9914	51.1012	46.1306	200.881	507.823	21.0473	1.29702	2.46283	2.58923	11.517	26.9217		PBANKA_0812600	conserved Plasmodium protein, unknown function	14.7825	28.9192	24.021	66.2719	99.2228	15.9838	0.130906	1.27795	0.851409	2.15319	2.61036	0.241104	Late-early	0.950456	1.21082	1.28544	0.221249	0.341413	-5.07139
PBANKA_0800300	4802.2	2353.39	4390.68	2283.43	2263.55	1679.32	76.1891	66.5017	82.9453	50.2372	50.8684	34.8964		PBANKA_0812700	conserved Plasmodium protein, unknown function	1848.61	1972.15	1809.21	2491.85	5246.64	2795.92	7.04971	7.34519	7.05701	7.37532	8.32783	7.64749	Late-early	0.644193	7.46709	2.33335	0.0364839	0.0897734	-4.43418
PBANKA_0800400	41459.5	5901.9	8269.92	5456.63	3379.35	2593.54	28025.8	7105.77	6656.44	5114.97	3235.72	2296.26		PBANKA_0812800	GTP-binding protein, putative	1920.91	2089.73	2172.6	2012.5	4154.74	3016.96	7.10504	7.42871	7.321	7.06716	7.99123	7.75724	Late-early	0.340476	7.44507	1.25156	0.232961	0.35494	-6.06348
PBANKA_0800500	195.702	117.413	188.721	602.506	549.582	256.361	2.61905	2.79865	3.0073	11.1814	10.418	4.49362		PBANKA_0812900	conserved Plasmodium protein, unknown function	491.758	395.81	366.711	481.845	296.752	348.928	5.14036	5.02975	4.75593	5.00595	4.18606	4.64697	Late-early	-0.358261	4.79417	-1.13829	0.275707	0.397915	-5.96091
PBANKA_0800541	0	0	0	0	0	0	0	0	0	0	0	0		PBANKA_0813000	inhibitor of cysteine proteases	14161.1	12294.7	15091	13411.2	18358.5	17185.7	9.98679	9.98508	10.1169	9.80323	10.1347	10.2671	Late-early	0.0512922	10.049	0.199771	0.844776	0.896193	-6.72257
PBANKA_0800561	0	0	0	0	0	0	0	0	0	0	0	0		PBANKA_0813100	conserved Plasmodium protein, unknown function	762.943	653.07	930.258	1941.03	2317.71	2114.69	5.77347	5.75147	6.09772	7.015	7.14931	7.24469	Late-early	1.24938	6.50528	5.19674	0.000176704	0.00350291	0.868978
PBANKA_0800600	1140.96	1132.13	1286.19	1240.15	1044.47	1350.33	239.007	422.398	320.813	360.247	309.914	370.489		PBANKA_0813200	zinc finger protein, putative	632.388	525.152	495.595	341.753	498.056	392.187	5.5029	5.43723	5.18993	4.51095	4.93212	4.81536	Late-early	-0.583922	5.06475	-2.16907	0.0493755	0.111943	-4.54945
PBANKA_0800700	214.834	358.71	284.25	337.904	345.257	239.818	1.03927	3.09067	1.63731	2.26675	2.36577	1.5195		PBANKA_0813300	membrane protein S54	252.828	270.68	148.499	206.221	241.002	147.046	4.18196	4.48237	3.45463	3.78356	3.88641	3.40315	Late-early	-0.31701	3.86535	-0.841343	0.415488	0.536913	-6.07692
PBANKA_0800800	919.393	432.792	483.318	468.09	401.583	367.548	67.8902	56.9207	42.4958	47.9314	42.0036	35.548		PBANKA_0813400	alkaline phosphatase, putative	1557.59	1963.9	1950.79	2134.43	2572.48	2517.7	6.80266	7.33914	7.16567	7.152	7.29973	7.4963	Late-early	0.213044	7.20925	0.873756	0.398233	0.521396	-6.45399
PBANKA_0800900	1020.28	983.418	818.295	887.962	1037.57	807.731	6.83404	11.7322	6.52641	8.24778	9.84413	7.08629		PBANKA_0813500	SAP domain-containing protein, putative	4605.94	5128.67	7359.12	7888.22	6809.4	7575.28	8.36653	8.72378	9.08088	9.0376	8.70393	9.0853	Late-early	0.18242	8.83301	0.723449	0.482323	0.602558	-6.53752
PBANKA_0801000	423.064	416.724	528.631	381.052	978.29	639.66	44.3235	77.7609	65.9457	55.36	145.178	87.7751		PBANKA_0813600	conserved Plasmodium protein, unknown function	71.2944	38.163	40.1677	21.0002	35.8805	18.3433	2.36289	1.67215	1.58128	0.518302	1.1556	0.4341	Late-early	-1.13063	1.28739	-1.9017	0.0797881	0.159644	-4.34417
PBANKA_0801100	66.0972	160.583	78.3035	77.0305	88.9238	55.9477	0.82975	3.59045	1.17045	1.34095	1.5812	0.919901		PBANKA_0813700	conserved Plasmodium protein, unknown function	408.254	165.639	148.254	100.528	80.5988	90.5711	4.87218	3.77551	3.45225	2.75063	2.31212	2.70704	Late-early	-1.3943	3.31163	-3.38448	0.00493773	0.0226177	-2.11313
PBANKA_0801200	8591.86	4433.22	6501.4	6283.53	7854.73	7317.65	33.6704	30.9433	30.3372	34.1468	43.601	37.5602		PBANKA_0813800	tRNA (adenine(58)-N(1))-methyltransferase non-catalytic subunit TRM6, putative	1448.06	1134.65	1223.83	767.916	1054.17	923.375	6.69749	6.54793	6.49324	5.67777	6.01308	6.04968	Late-early	-0.633989	6.24654	-2.72275	0.0175284	0.0526613	-3.70426
PBANKA_0801300	562.603	596.695	1270.5	2805.74	2130.27	1848.42	22.8922	43.2437	61.5554	158.313	122.779	98.51		PBANKA_0813900	26S proteasome regulatory subunit RPN8, putative	2527.21	2938.09	2620.87	2309.09	3561.89	3037.64	7.50071	7.92018	7.59157	7.26545	7.76914	7.76709	Late-early	-0.0475902	7.63569	-0.193806	0.849348	0.899455	-6.83103
PBANKA_0801400	6513.39	4596.21	6287.64	3496.4	3076.95	3330.61	385.053	483.948	442.597	286.628	257.654	257.889		PBANKA_0814000	conserved protein, unknown function	2641.95	1856.24	3635.53	3082.05	3232.44	3819.44	7.56475	7.25782	8.06361	7.68194	7.62914	8.09746	Late-early	0.157548	7.71579	0.588948	0.566072	0.678883	-6.66837
PBANKA_0801500	39.0459	44.1675	55.2181	83.0248	179.003	103.805	0.447137	0.900852	0.752929	1.31843	2.90356	1.55696		PBANKA_0814100	heptatricopeptide repeat-containing protein, putative	260.141	262.013	151.605	99.0256	76.7422	74.3078	4.22302	4.43551	3.48439	2.72902	2.24183	2.42324	Late-early	-1.53997	3.25617	-3.79906	0.00224211	0.0140838	-1.34767
PBANKA_0801600	2230.77	1801.35	2429.18	1865.46	1478.87	1622.98	4.39922	6.3271	5.70413	5.10145	4.131	4.19208		PBANKA_0814200	elongation factor 1-beta, putative	15117.6	13780.8	11621.3	6836.67	11111.2	10461.4	10.0811	10.1497	9.74001	8.83121	9.4103	9.55097	Late-early	-0.668831	9.62722	-2.62158	0.0212401	0.0603466	-3.83852
PBANKA_0801700	1139.27	705.594	719.439	406.987	343.716	389.175	2.98665	3.29457	2.24574	1.47953	1.27633	1.33628		PBANKA_0814300	conserved protein, unknown function	897.357	1367.48	1039.05	810.211	890.5	658.548	6.00744	6.81709	6.25721	5.75507	5.76979	5.56236	Late-early	-0.67609	6.02816	-2.48647	0.0274073	0.0730965	-4.1079
PBANKA_0801800	163.677	58.2967	209.955	608.77	405.485	187.944	0.432921	0.274632	0.661232	2.23285	1.51915	0.651096		PBANKA_0814400	elongation factor, putative	715.976	504.338	527.865	695.456	1483.92	1149.98	5.68187	5.37894	5.28085	5.53488	6.50619	6.36614	Late-early	0.767414	5.79148	2.75842	0.0163772	0.0504358	-3.59426
PBANKA_0801900	1375.43	773.395	646.807	868.066	861.635	863.296	10.1685	10.1837	5.6938	8.89935	9.02295	8.35941		PBANKA_0814500	protein AMR4, putative	267.263	262.621	250.827	317.368	245.909	210.832	4.26191	4.43885	4.20888	4.40431	3.91542	3.92149	Late-early	-0.231692	4.19181	-0.6971	0.498117	0.618127	-6.23497
PBANKA_0802000	670.461	509.499	783.495	2802.08	2317.9	1962.13	2.61547	3.54001	3.63931	15.158	12.8078	10.0253		PBANKA_0814600	conserved Plasmodium protein, unknown function	368.286	412.792	354.569	407.991	387.639	280.301	4.72374	5.09029	4.70742	4.76619	4.57094	4.33153	Late-early	-0.285878	4.69835	-0.944409	0.362323	0.485498	-6.13051
PBANKA_0802100	1120.04	1115.36	1114.37	1053.32	1265.26	916.417	11.9217	21.1449	14.1234	15.5471	19.076	12.7759		PBANKA_0814700	conserved protein, unknown function	795.658	864.02	642.531	492.807	469.763	446.421	5.83401	6.15502	5.56421	5.03837	4.84783	5.002	Late-early	-0.863359	5.40691	-3.2333	0.00659699	0.0273984	-2.67614
PBANKA_0802200	226.316	112.512	199.875	669.563	557.799	215.271	1.43121	1.26728	1.50507	5.87174	4.99658	1.78308		PBANKA_0814800	conserved Plasmodium protein, unknown function	698.804	432.311	1189.47	2052.31	716.114	565.593	5.64687	5.15686	6.45217	7.09541	5.45556	5.34302	Late-early	0.0879592	5.85832	0.242292	0.812365	0.873459	-6.69652
PBANKA_0802300	16407.3	10699.7	11724	9645.18	10801.4	11720.6	37.5181	43.5774	31.9218	30.5843	34.9854	35.1033		PBANKA_0814900	arginine--tRNA ligase, putative	293.037	466.909	266.102	232.042	159.937	101.855	4.39449	5.26781	4.29401	3.95337	3.29637	2.87556	Late-early	-1.24464	4.0136	-3.03713	0.00961056	0.0351221	-2.82715
PBANKA_0802400	220.799	226.025	152.655	232.027	115.133	112.194	1.41729	2.58406	1.16675	2.0653	1.0468	0.94325		PBANKA_0815000	pseudouridylate synthase, putative	358.709	470.807	374.488	347.094	344.791	277.967	4.68577	5.27979	4.78616	4.53328	4.40218	4.31949	Late-early	-0.497389	4.66778	-1.61571	0.130351	0.229905	-5.33012
PBANKA_0802500	81.3788	112.497	74.3315	288.977	157.982	109.086	0.586975	1.44522	0.638394	2.89039	1.61406	1.03056		PBANKA_0815100	conserved Plasmodium protein, unknown function	150.848	68.2956	138.582	601.988	140.483	102.943	3.43882	2.50351	3.35525	5.32681	3.10989	2.89081	Late-early	0.686608	3.43752	1.1438	0.2735	0.395577	-5.629
PBANKA_0802600	805.111	901.965	830.975	720.446	667.766	777.794	24.0984	48.0848	29.6161	29.9033	28.3114	30.4925		PBANKA_0815200	phospholipid or glycerol acyltransferase, putative	3399.72	2969.87	4099.47	5623.73	11362.5	8658.05	7.92851	7.93569	8.23686	8.54947	9.44257	9.27803	Late-early	1.06214	8.56186	3.8321	0.00210639	0.0135764	-1.63009
PBANKA_0802700	3111.33	2338.04	2285.33	1834.07	1422.46	1669.06	25.0207	33.4881	21.8831	20.4529	16.203	17.5801		PBANKA_0815300	met-10+ like protein, putative	1405.76	1364.05	1070.19	762.146	695.733	537.21	6.65474	6.81348	6.29978	5.66689	5.41394	5.26881	Late-early	-1.12551	6.01961	-4.37052	0.000772142	0.00790231	-0.59929
PBANKA_0802800	120.514	153.634	178.734	445.727	498.95	268.925	1.10675	2.51295	1.95445	5.67629	6.49042	3.23473		PBANKA_0815400	protein KIC3, putative	143.387	58.943	396.731	2598.96	2374.13	1103.28	3.36588	2.2927	4.8693	7.43602	7.184	6.30637	Late-early	3.22333	5.24238	8.19332	1.82e-06	0.000504667	5.42872
PBANKA_0802900	483.731	500.313	220.957	156.983	176.626	91.8078	2.81191	5.17994	1.52937	1.26542	1.45431	0.698992		PBANKA_0815500	conserved Plasmodium protein, unknown function	47.0617	123.577	151.66	377.913	207.763	196.915	1.76882	3.35436	3.48491	4.65584	3.67278	3.82321	Late-early	1.01915	3.45999	2.22001	0.0449778	0.104278	-4.1107
PBANKA_0803000	920.626	958.891	987.335	1768.85	1827.7	1299.18	10.0067	18.5636	12.7785	26.6613	28.1395	18.4958		PBANKA_0815600	transcription elongation factor 1, putative	354.017	176.619	225.219	255.408	814.682	601.628	4.66681	3.86784	4.05384	4.09151	5.64149	5.43205	Late-early	1.01405	4.62559	2.70147	0.0182521	0.0542289	-3.54893
PBANKA_0803100	4108.29	2373.44	3826.19	6994.55	9381.12	11141.1	41.931	43.1457	46.4995	98.9963	135.623	148.936		PBANKA_0815700	major facilitator superfamily-related transporter, putative	1071.93	1054.92	1148	1781.48	1638.7	1053.56	6.26377	6.44287	6.40099	6.89129	6.64929	6.23986	Late-early	0.188121	6.48135	0.78264	0.447975	0.568922	-6.49941
PBANKA_0803200	2252.44	2092.49	2812.4	3928.63	3574.25	3878.91	7.11098	11.7659	10.5721	17.1989	15.9833	16.0392		PBANKA_0815800	GINS complex subunit Psf3, putative	163.779	131.617	143.117	187.784	73.5318	107.912	3.5571	3.44494	3.40155	3.64879	2.18058	2.95851	Late-early	-0.561815	3.19858	-1.23	0.240667	0.361614	-5.54152
PBANKA_0803300	407.397	515.2	433.809	398.004	452.285	464.834	3.34256	7.52875	4.23806	4.52828	5.25627	4.99522		PBANKA_0815900	BSD-domain protein, putative	1342.52	1148.22	1472.05	2272.09	2693.84	2240.68	6.58836	6.56508	6.75956	7.24215	7.36623	7.32816	Late-early	0.665308	6.97493	2.95238	0.0113052	0.039422	-3.30413
PBANKA_0803400	40087.4	8984.68	9982.54	5555.98	3581.61	4530.43	43856.1	17507	13003.8	8428.86	5550.15	6491.68		PBANKA_0816000	type II NADH:ubiquinone oxidoreductase	1479.71	1479.55	1650.9	2420.64	1741.65	2118.15	6.72868	6.9307	6.92494	7.33349	6.73716	7.24705	Late-early	0.231911	6.98367	0.938899	0.365039	0.488583	-6.38915
PBANKA_0803500	5926.2	6725.09	10574.1	12701.6	14581.3	17892.2	494.293	999.059	1050.16	1469.1	1722.7	1954.64		PBANKA_0816100	SUMO-conjugating enzyme UBC9, putative	3171.17	3863.08	4994.98	4635.94	5224.05	5768.98	7.82812	8.31499	8.52187	8.27083	8.3216	8.69235	Late-early	0.188468	8.32496	0.727965	0.479647	0.599782	-6.55857
PBANKA_0803600	9891.01	8197.82	9425.17	5847.82	6063.57	6557.84	65.9648	97.3769	74.846	54.0817	57.2803	57.2833		PBANKA_0816200	ribonuclease H2 subunit C, putative	315.861	381.29	482.293	521.326	470.086	494.452	4.50252	4.9759	5.15072	5.11945	4.84882	5.14927	Late-early	0.112734	4.95778	0.383312	0.707734	0.795969	-6.54519
PBANKA_0803700	1015.93	1023.79	1090.75	1608.84	1962.12	1582.93	5.53362	9.93213	7.07426	12.1519	15.1383	11.2928		PBANKA_0816300	heptatricopeptide repeat-containing protein, putative	779.182	605.199	439.705	332.131	247.353	264.482	5.80384	5.64172	5.01749	4.4698	3.92385	4.24787	Late-early	-1.23676	4.85077	-4.13143	0.00120142	0.0102169	-0.932092
PBANKA_0803800	319.883	120.145	125.833	90.4565	131.009	182.006	413.613	276.69	193.733	162.191	239.943	308.235		PBANKA_0816400	ATP-dependent 6-phosphofructokinase, putative	10486.6	4756.77	7429.51	5506.27	5259.55	6680.48	9.55342	8.61518	9.09461	8.51902	8.33137	8.90397	Late-early	-0.457314	8.83626	-1.62714	0.127886	0.226954	-5.5203
PBANKA_0803900	62.0138	36.7474	251.709	1642.41	567.551	417.313	5.59413	5.90414	27.0365	205.452	72.5194	49.3062		PBANKA_0816500	conserved Plasmodium protein, unknown function	226.214	235.857	147.663	127.05	160.473	124.103	4.02183	4.28409	3.44651	3.08695	3.30119	3.15932	Late-early	-0.686575	3.54998	-1.84937	0.0874552	0.17022	-4.79788
PBANKA_0804000	32708.9	8631.27	19172.9	12258.6	10066.6	11487.6	10154.6	4772.64	7087.51	5277.45	4426.77	4671.15		PBANKA_0816600	conserved Plasmodium protein, unknown function	949.685	849.681	560.805	328.112	157.702	243.637	6.08916	6.13089	5.3681	4.45227	3.27613	4.12967	Late-early	-1.876	4.90771	-5.58756	9.08e-05	0.00265472	1.62918
PBANKA_0804100	13505.4	7796.83	7387	5907.02	4849.64	6087.19	69.3421	71.3006	45.1612	42.0575	35.2699	40.9357		PBANKA_0816700	cytochrome c oxidase subunit ApiCOX30, putative	553.796	666.304	1071.3	1171.3	1932.68	1454.11	5.31161	5.78039	6.30128	6.28653	6.88727	6.70454	Late-early	0.773946	6.21194	2.66637	0.0195106	0.0571747	-3.78429
PBANKA_0804200	549.196	616.122	379.116	180.147	269.988	259.502	7.58726	15.1604	6.23644	3.4512	5.28332	4.69562		PBANKA_0816800	glycolipid transfer protein, putative	157.998	110.739	162.255	282.449	422.867	298.165	3.50541	3.19678	3.58202	4.23642	4.69628	4.42051	Late-early	1.02251	3.93957	2.87326	0.0131534	0.0437644	-3.09883
PBANKA_0804300	164.225	169.683	137.558	120.019	221.3	184.377	1.62029	2.9818	1.61602	1.64206	3.09271	2.38262		PBANKA_0816900	conserved Plasmodium protein, unknown function	1075.33	818.259	759.811	878.439	1702.17	1233.92	6.26832	6.07656	5.80591	5.87164	6.7041	6.46774	Late-early	0.359991	6.19905	1.4032	0.184178	0.295997	-5.83253
PBANKA_0804321	0	0	0	0	0	0	0	0	0	0	0	0		PBANKA_0817000	major facilitator superfamily domain-containing protein, putative	155.226	132.599	302.295	1454.17	1027.3	731.191	3.47996	3.45562	4.47766	6.5985	5.97585	5.71321	Late-early	2.1648	4.95014	6.92038	1.1e-05	0.000926121	3.72322
PBANKA_0804341	0	0	0	0	0	0	0	0	0	0	0	0		PBANKA_0817100	thioredoxin 3, putative	511.168	438.799	499.783	607.318	481.394	562.727	5.19616	5.17833	5.20206	5.33952	4.88308	5.3357	Late-early	-0.0100651	5.18914	-0.0364745	0.971463	0.981868	-6.67817
PBANKA_0804361	0	0	0	0	0	0	0	0	0	0	0	0		PBANKA_0817200	mitochondrial ribonuclease P catalytic subunit, putative	1326.07	1482.31	1075.55	757.018	1031.31	707.208	6.57058	6.93338	6.307	5.65716	5.98147	5.66513	Late-early	-0.808946	6.18579	-3.17002	0.00744838	0.0296585	-2.86728
PBANKA_0804381	0	0	0	0	0	0	0	0	0	0	0	0		PBANKA_0817300	conserved Plasmodium protein, unknown function	64.3739	64.9991	108.238	472.267	244.265	141.044	2.21666	2.43267	3.00017	4.97701	3.90576	3.34323	Late-early	1.45861	3.31259	3.2401	0.0065116	0.0271489	-2.30621
PBANKA_0804400	1604.46	1464.07	1719.37	2851.83	2446.51	3232.57	7.11338	11.561	9.07663	17.533	15.3638	18.7712		PBANKA_0817400	conserved Plasmodium protein, unknown function	2659.04	2240.91	1855.78	1305.59	1351.81	1091.77	7.57406	7.52946	7.09366	6.44307	6.37172	6.29123	Late-early	-1.00321	6.88387	-4.28405	0.000905366	0.00863441	-0.800106
PBANKA_0804500	688.566	249.882	1953.38	14044.3	11489.9	6183.37	9.11985	5.8947	30.8061	257.945	215.557	107.266		PBANKA_0817500	ubiquitin fusion degradation protein 1, putative	159.896	166.063	88.2099	114.268	120.83	71.5666	3.52259	3.77919	2.70649	2.9346	2.8933	2.36938	Late-early	-0.571885	3.03426	-1.28858	0.220187	0.340493	-5.45633
PBANKA_0804600	2440.61	2058.23	1897.62	1223.16	2105.43	1228.46	32.6057	48.9749	30.1863	22.6601	39.8418	21.4957		PBANKA_0817600	methyltransferase, putative	612.455	245.459	195.224	124.469	65.675	60.0448	5.45673	4.34154	3.84814	3.05745	2.01873	2.11805	Late-early	-2.11255	3.47344	-4.66324	0.000453411	0.0058769	0.165265
PBANKA_0804700	1524.78	1389.46	1017.44	770.422	1030.14	670.249	8.64796	14.0358	6.87105	6.05927	8.27578	4.97896		PBANKA_0817700	RNA-binding protein musashi, putative	1278.41	864.137	1465.55	1244.28	1386.03	1477.37	6.5178	6.15522	6.75318	6.3737	6.40777	6.72743	Late-early	0.0209029	6.48919	0.0822862	0.935683	0.957761	-6.81982
PBANKA_0804800	1634.2	1265.16	988.459	1002.08	817.56	749.097	68.2998	94.1767	49.1903	58.0764	48.3991	41.006		PBANKA_0817800	conserved Plasmodium protein, unknown function	553.053	115.493	81.279	78.0319	60.4694	85.0624	5.30967	3.25716	2.58912	2.38723	1.90052	2.61703	Late-early	-1.38192	3.01013	-2.77765	0.0157879	0.0490732	-3.18133
PBANKA_0804900	340.153	82.3417	121.5	143.261	188.522	232.272	3.06889	1.32316	1.30524	1.79234	2.40921	2.74472		PBANKA_0817900	Zinc finger HIT domain-containing protein 3, putative	5646.46	3525.76	5736.35	5746.54	2978.42	3341.61	8.66035	8.18319	8.72151	8.58063	7.51109	7.90467	Late-early	-0.562483	8.26024	-1.94214	0.0742884	0.15186	-5.07592
PBANKA_0805000	770.337	1017.58	838.05	800.211	1642.8	1008.76	5.56678	13.0971	7.21108	8.01886	16.8156	9.54785		PBANKA_0818000	merozoite organizing protein, putative	1063.38	843.091	964.453	1411.71	1097.11	1150.14	6.25222	6.11967	6.14978	6.55576	6.07066	6.36635	Late-early	0.15338	6.25241	0.62771	0.541152	0.657003	-6.60158
PBANKA_0805100	6520.41	4270.41	6453.67	4384.22	6513.76	5442.08	269.587	314.47	317.716	251.363	381.47	294.703		PBANKA_0818100	N-glycosylase/DNA lyase, putative	156.103	244.771	135.496	120.082	160.116	88.3798	3.48806	4.3375	3.32288	3.0059	3.29798	2.67191	Late-early	-0.69071	3.35404	-1.61359	0.130812	0.230633	-5.09276
PBANKA_0805200	701.78	864.433	904.004	853.916	1117.35	1152.85	7.20087	15.798	11.0449	12.1502	16.2397	15.4936		PBANKA_0818300	conserved protein, unknown function	18.0633	22.0261	68.1879	320.603	188.994	99.0344	0.411476	0.892794	2.33745	4.41892	3.53652	2.83525	Late-early	2.16401	2.4054	4.14919	0.00116237	0.0100996	-0.64532
PBANKA_0805300	660.032	12.8271	15.5323	43.5335	40.3959	39.8854	156.267	5.40901	4.37872	14.2926	13.5471	12.3684		PBANKA_0818500	conserved protein, unknown function	1264	1435.12	1979.78	2751.52	2767.43	2818.34	6.50144	6.88672	7.18695	7.5183	7.4051	7.65901	Late-early	0.632548	7.19292	2.62009	0.0213002	0.0604297	-3.91982
PBANKA_0805400	486.938	101.076	121.372	71.1692	186.628	91.443	307.664	113.745	91.3116	62.3561	167.025	75.6742		PBANKA_0818600	pre-mRNA-splicing factor ATP-dependent RNA helicase PRP43, putative	2520.29	1389.39	1709.34	1782.65	1773.65	1389.35	7.49676	6.84002	6.97511	6.89224	6.76342	6.63883	Late-early	-0.324001	6.9344	-1.29674	0.217446	0.337028	-6.00296
PBANKA_0805500	638.252	749.157	534.389	440.022	594.436	512.555	5.48207	11.4607	5.46534	5.24097	7.23205	5.76618		PBANKA_0818700	GPN-loop GTPase, putative	440.113	342.412	415.809	301.566	231.587	225.368	4.98046	4.82096	4.93697	4.33074	3.82903	4.01746	Late-early	-0.868093	4.48594	-2.81741	0.0146344	0.0465892	-3.30499
PBANKA_0805600	2444.82	1473.65	2013.6	1200.6	1312.3	1865.02	117.481	126.125	115.213	80.0031	89.3224	117.382		PBANKA_0818800	conserved Plasmodium protein, unknown function	209.797	263.632	178.592	174.213	195.254	159.153	3.91338	4.44438	3.72002	3.54087	3.58341	3.51692	Late-early	-0.450321	3.7865	-1.24893	0.233889	0.35562	-5.6476
PBANKA_0805700	207140	123516	236266	91661.3	124283	127091	2463.72	2616.58	3346.07	1511.81	2093.84	1979.87		PBANKA_0818900	endoplasmic reticulum chaperone BiP, putative	30491.5	22748.8	28685.5	33496.7	61777.5	52214.5	11.0932	10.8728	11.0435	11.1238	11.8853	11.8703	Late-early	0.654088	11.3148	2.25327	0.0423084	0.0998319	-4.41819
PBANKA_0805750	39.0474	26.685	32.2468	20.5009	16.8953	29.3722	8.44316	10.277	8.30248	6.14711	5.17469	8.3185		PBANKA_0819000	glideosome-associated protein 50, putative	1358.94	934.831	2786.91	9373.38	8962.9	5902.3	6.60589	6.2686	7.68017	9.28646	9.10034	8.72531	Late-early	2.07304	7.94446	7.78265	3.18e-06	0.00059056	4.89632
PBANKA_0805800	337.991	331.913	443.129	391.059	294.158	213.307	13.1949	23.0787	20.5987	21.1704	16.2662	10.9069		PBANKA_0819100	cytochrome b5, putative	12884.8	8617.19	13952.6	6950.87	5396.05	8753.19	9.85053	9.47235	10.0038	8.85511	8.36833	9.2938	Late-early	-0.919681	9.30732	-3.12306	0.00815051	0.0315456	-2.93099
PBANKA_0805900	1078.17	1945.01	2221.47	3499.47	4634.19	2909.84	6.21108	19.9566	15.238	27.9555	37.8145	21.9555		PBANKA_0819200	50S ribosomal protein L3, apicoplast, putative	4011.31	3488.79	3683.5	6092.27	7338.03	6481.7	8.16713	8.16798	8.08252	8.66491	8.81179	8.86039	Late-early	0.654916	8.45912	2.89308	0.0126642	0.042648	-3.40214
PBANKA_0806000	982.979	1068.87	1432.13	1827.72	4189.19	3448.45	86.6562	167.828	150.329	223.434	523.107	398.175		PBANKA_0819300	eukaryotic translation initiation factor 3 subunit F, putative	11525.6	9179.98	10577.5	6010.7	7670.84	7483.49	9.68971	9.56362	9.60425	8.64546	8.87577	9.06771	Late-early	-0.730426	9.24109	-3.02015	0.00992866	0.0361167	-3.12518
PBANKA_0806100	2414.42	2070.47	1847.41	1476.22	2153.32	1334.2	24.741	37.7886	22.5411	20.9768	31.2549	17.907		PBANKA_0819400	conserved Plasmodium protein, unknown function	70.0904	108.514	131.577	242.934	572.497	342.866	2.33849	3.16764	3.2807	4.01941	5.13289	4.62172	Late-early	1.65169	3.76015	3.65604	0.00294072	0.0166558	-1.63008
PBANKA_0806200	1360.43	1211.23	1557.24	1338.67	1035.49	1538.29	284.981	451.91	388.422	388.864	307.25	422.059		PBANKA_0819450	telomerase RNA	1277.08	2149.81	2726.66	2710.02	4709.31	3778.15	6.51629	7.4696	7.64865	7.49638	8.17196	8.08178	Late-early	0.664562	7.56411	2.15773	0.050408	0.11363	-4.7344
PBANKA_0806300	286.637	360.737	431.909	437.98	522.097	712.89	1.29391	2.90034	2.32152	2.74165	3.33833	4.21493		PBANKA_0819500	ATP-dependent DNA helicase Q1, putative	301.144	290.002	342.303	756.684	1349.15	812.426	4.4338	4.58167	4.6567	5.65653	6.36888	5.8651	Late-early	1.40662	5.26045	4.64831	0.000465773	0.00598778	-0.00571568
PBANKA_0806400	1998.14	2054.6	2095.96	2169.98	3179.88	2961.22	43.9235	80.4423	54.8606	66.1473	99.0116	85.2583		PBANKA_0819600	conserved Plasmodium protein, unknown function	119.92	75.217	217.77	908.805	647.294	334.983	3.10903	2.64181	4.00543	5.92065	5.3099	4.58822	Late-early	1.89666	4.26251	5.14869	0.000192056	0.00361883	0.9802
PBANKA_0806500	1611.06	2500.54	2327.83	1323.8	1336.75	1588.49	44.4218	122.801	76.4261	50.6162	52.2083	57.3673		PBANKA_0819700	dihydrouridine synthase, putative	3103.53	2428.29	2887.31	1779.94	3329.46	2124.83	7.79702	7.64529	7.73122	6.89004	7.6718	7.25159	Late-early	-0.436101	7.49783	-1.72453	0.108486	0.200328	-5.42686
PBANKA_0806600	1019	791.332	597.517	456.046	566.802	538.02	8.77201	12.133	6.12464	5.44397	6.91128	6.0662		PBANKA_0819800	gamma-glutamylcysteine synthetase	4421.55	3207.04	3590.13	2911.24	3597.67	3297.59	8.3076	8.04652	8.04549	7.59969	7.78356	7.88554	Late-early	-0.346919	7.94473	-1.54765	0.145892	0.250025	-5.67532
PBANKA_0806700	1773.5	1222.41	1509.18	2689.12	1843.32	2375.16	2.97724	3.65498	3.01671	6.26006	4.38317	5.22242		PBANKA_0819900	nucleosome assembly protein	14028.5	8504.89	13980.3	13005.9	31378	32363.4	9.97322	9.45343	10.0066	9.75896	10.908	11.1802	Late-early	0.848974	10.2134	2.46781	0.0283847	0.0746973	-4.09243
PBANKA_0806800	0	4.02768	7.05115	11.0448	23.5635	8.16068	0	0.102055	0.119443	0.217889	0.47483	0.15206		PBANKA_0820000	DnaJ protein, putative	5459.34	4657.33	6398.67	5587.44	7411.47	7099.74	8.61174	8.58471	8.87913	8.54013	8.82615	8.99178	Late-early	0.0972609	8.73894	0.395324	0.699067	0.789609	-6.72884
PBANKA_0806900	806.486	894.696	892.671	663.348	781.639	762.591	7.37999	14.5821	9.72653	8.41756	10.1314	9.14		PBANKA_0820100	PPPDE peptidase, putative	210.662	327.611	240.402	432.438	327.934	261.259	3.9193	4.75731	4.14776	4.85004	4.32997	4.23022	Late-early	0.181753	4.37244	0.518181	0.613108	0.718491	-6.36969
PBANKA_0807000	6065.69	2533.6	3383.91	4791	5562.7	4983.5	20.8699	15.5262	13.8633	22.8587	27.1101	22.458		PBANKA_0820200	thioredoxin-like protein 1, putative	3.94878	23.929	34.0269	171.724	197.469	122.809	-1.6495	1.00979	1.34511	3.52016	3.59964	3.14426	Late-early	2.86944	1.82825	4.37104	0.000771399	0.00790231	-0.296206
PBANKA_0807100	1416.41	1202.37	1379.31	1042.06	1458.41	1159.41	33.7372	51.0085	39.1191	34.4189	49.2043	36.1702		PBANKA_0820300	protein disulfide-isomerase PDI-Trans	910.693	1474.24	1467.31	1220.54	2865.76	2286.21	6.02871	6.92552	6.75492	6.34592	7.45546	7.35718	Late-early	0.495772	6.81129	1.47007	0.16552	0.27372	-5.77292
PBANKA_0807200	57.8713	38.9102	47.0516	133.794	144.218	87.0409	3.06807	3.6741	2.97019	9.83613	10.8299	6.04394		PBANKA_0820500	dolichyl-diphosphooligosaccharide--protein glycosyltransferase subunit WBP1, putative	144.222	191.562	90.3553	49.0401	14.2634	21.3199	3.37423	3.98469	2.74096	1.72255	-0.145538	0.645695	Late-early	-2.57892	2.05377	-4.42995	0.000692466	0.00749324	-0.176168
PBANKA_0807300	1032.24	1799.38	1604.47	1302.05	1592.89	1466.62	13.555	42.0852	25.0877	23.7102	29.6287	25.2251		PBANKA_0820600	pyridoxal phosphate homeostasis protein, putative	942.003	596.27	527.867	292.945	163.006	253.167	6.07745	5.6203	5.28086	4.28897	3.32371	4.18491	Late-early	-1.68955	4.79604	-5.25634	0.000159427	0.00337837	1.07761
PBANKA_0807400	1047.57	1034.92	813.397	553.278	720.388	741.021	53.3344	93.8464	49.3099	39.0619	51.9512	49.414		PBANKA_0820700	TLD domain-containing protein	1001.88	965.115	1064.32	1421.06	1845.41	1301.26	6.16631	6.31457	6.29186	6.56529	6.82063	6.54437	Late-early	0.377365	6.45051	1.6169	0.130092	0.22978	-5.55222
PBANKA_0807500	3512.66	2612.05	2794.16	2463.54	3250.31	3835.64	11.5588	15.3089	10.948	11.2414	15.1498	16.5315		PBANKA_0820800	regulator of chromosome condensation-PP1-interacting protein	1251.34	655.287	1014.58	2477.41	1190.46	925.437	6.48693	5.75635	6.22284	7.36694	6.18843	6.05289	Late-early	0.332963	6.34573	0.990608	0.340104	0.464163	-6.30212
PBANKA_0807600	53867.6	43372.4	63894.7	41548.6	35759.8	41702	4695.37	6733.51	6631.53	5022.08	4415.11	4760.96		PBANKA_0820900	elongation of fatty acids protein, putative	89.8005	34.1046	33.1198	20.0147	12.2334	11.1718	2.69376	1.51216	1.3067	0.450611	-0.358941	-0.25692	Late-early	-1.85852	0.891231	-2.81754	0.0146309	0.0465892	-2.86281
PBANKA_0807700	506.695	419.953	468.033	625.079	534.257	388.691	2.85276	4.21119	3.13764	4.88021	4.26063	2.86628		PBANKA_0821000	chaperone, putative	696.549	496.448	541.91	265.835	380.105	304.206	5.64221	5.35622	5.3187	4.14912	4.54266	4.4494	Late-early	-1.02328	4.90972	-3.69266	0.00274304	0.0160966	-1.75284
PBANKA_0807800	183.845	246.678	336.167	524.487	534.553	370.896	3.40857	8.14587	7.42138	13.4847	14.0384	9.00676		PBANKA_0821100	CS domain protein, putative	672.855	1033.29	892.678	1212.45	2419.12	1527.01	5.59232	6.413	6.03827	6.33633	7.21108	6.77509	Late-early	0.764638	6.39435	2.53746	0.0248994	0.0678657	-4.0375
PBANKA_0807900	1878.92	1410.15	1639.5	3079.03	1606.35	1550.85	5.22652	6.98642	5.4303	11.8769	6.32921	5.65026		PBANKA_0821200	conserved Plasmodium protein, unknown function	68.0692	80.6486	47.0059	135.547	397.927	211.768	2.29658	2.74176	1.8055	3.17999	4.60868	3.92787	Late-early	1.72494	3.0934	3.6001	0.00327098	0.0176184	-1.68021
PBANKA_0808000	843.101	827.796	1073.63	2569.17	4120.74	1844.51	5.1133	8.94192	7.75328	21.6073	35.3998	14.652		PBANKA_0821300	conserved Plasmodium protein, unknown function	160.566	165.774	105.459	105.976	74.9748	53.0513	3.5286	3.77669	2.96283	2.82641	2.20843	1.94097	Late-early	-1.06726	2.87399	-2.3344	0.0364131	0.0897112	-3.89285
PBANKA_0808100	33.4022	99.4	40.1629	65.0103	117.761	52.9548	0.329979	1.74897	0.472437	0.890591	1.64785	0.685191		PBANKA_0821400	ADP-ribosylation factor, putative	0	0	14.2531	70.5677	177.704	17.2225	-4.80291	-4.60073	0.118411	2.24315	3.4479	0.345629	Late-early	4.45256	-0.541424	3.97338	0.0016144	0.0115932	-1.07858
PBANKA_0808200	4621.75	5015.5	5361.7	3749.61	3368.06	4548.77	200.789	388.09	277.359	225.894	207.261	258.835		PBANKA_0821500	conserved Plasmodium protein, unknown function	439.195	722.203	347.524	464.005	581.91	370.13	4.97745	5.89652	4.6785	4.95157	5.1564	4.73196	Late-early	-0.203493	5.06541	-0.599955	0.558933	0.67203	-6.47661
PBANKA_0808300	671.903	612.851	349.256	352.997	194.696	243.716	11.2148	18.2191	6.94124	8.17036	4.60306	5.32802		PBANKA_0821600	CRAL/TRIO domain-containing protein, putative	550.176	529.502	359.262	420.382	155.81	214.254	5.30215	5.44912	4.72636	4.8093	3.25878	3.94466	Late-early	-1.14301	4.58173	-2.92877	0.011828	0.0408097	-3.12308
PBANKA_0808380	14.5424	2.96771	2.94573	8.84719	2.6957	0.926936	2.90808	1.057	0.701407	2.45335	0.763564	0.242781		PBANKA_0821700	inosine-5'-monophosphate dehydrogenase, putative	9622.29	6811.23	9929.75	5569.99	8309.81	7496.87	9.42933	9.13307	9.51308	8.53561	8.9912	9.07029	Late-early	-0.476556	9.1121	-1.84012	0.0888778	0.171925	-5.1904
PBANKA_0808420	391.535	374.626	255.581	310.138	247.163	175.731	17.2041	29.3187	13.372	18.8974	15.3833	10.1136		PBANKA_0821800	U4/U6 snRNA-associated-splicing factor, putative	2068.84	1639.34	1520.32	1246.46	1115.46	1416.97	7.21205	7.0786	6.8061	6.37623	6.09458	6.66723	Late-early	-0.608828	6.7058	-2.59373	0.0223898	0.0628485	-3.96113
PBANKA_0808500	963.42	244.147	156.118	155.142	79.9661	88.8258	440.982	199.041	85.0874	98.4736	51.8461	53.2525		PBANKA_0821900	ubiquitin-conjugating enzyme E2, putative	2564.82	2452.33	3933.5	3205.2	3754.38	4952.9	7.52202	7.6595	8.17724	7.73845	7.84506	8.47233	Late-early	0.227482	7.90244	0.817236	0.428637	0.549743	-6.50126
PBANKA_0808600	308.434	263.206	122.529	85.9847	101.638	107.097	1.87505	2.84991	0.88694	0.724862	0.875207	0.852752		PBANKA_0822000	conserved Plasmodium protein, unknown function	514.48	418.421	321.496	466.535	224.541	277.873	5.20547	5.1098	4.56636	4.95941	3.78455	4.319	Late-early	-0.598122	4.65744	-1.68405	0.11621	0.211609	-5.23887
PBANKA_0808700	1210.12	1437.89	1060.36	846.605	782.697	587.77	11.3848	24.094	11.8785	11.045	10.4303	7.24273		PBANKA_0822100	conserved Plasmodium protein, unknown function	1388.71	761.756	741.407	661.761	508.396	478.818	6.63714	5.9734	5.77056	5.46328	4.96174	5.10296	Late-early	-0.921939	5.65152	-3.23672	0.0065539	0.0272915	-2.69848
PBANKA_0808800	1025.95	857.626	561.419	536.952	294.514	539.547	34.4605	51.307	22.4537	25.01	14.0121	23.7365		PBANKA_0822200	RAP protein, putative	755.204	644.759	533.855	481.707	923.751	632.441	5.75877	5.733	5.29712	5.00553	5.82265	5.50405	Late-early	-0.0900144	5.52019	-0.331512	0.745584	0.823071	-6.68522
PBANKA_0808900	8204.83	6360.64	6226.44	6157.43	6228.15	6106.05	89.9439	124.19	81.2735	93.6023	96.7087	87.6713		PBANKA_0822300	NifU-like scaffold protein	280.56	485.423	260.428	332.055	638.527	426.669	4.33183	5.32385	4.26297	4.46948	5.29024	4.93679	Late-early	0.322267	4.7692	0.906523	0.381288	0.505883	-6.18858
PBANKA_0809000	1588.45	1598.32	1418.46	1219.77	2151.66	1721.1	16.4303	29.4457	17.4701	17.4958	31.5247	23.317		PBANKA_0822400	conserved Plasmodium protein, unknown function	245.618	518.226	227.751	262.542	91.4537	135.825	4.1403	5.41809	4.06994	4.13117	2.49335	3.28902	Late-early	-1.22447	3.92365	-2.49576	0.0269331	0.0721172	-3.7893
PBANKA_0809100	3063.77	2111.92	2573.14	1873.52	2015.84	1993.26	114.944	141.122	114.948	97.4706	107.125	97.9465		PBANKA_0822500	tetratricopeptide repeat protein, putative	287.726	185.882	157.697	132.963	616.46	292.866	4.36815	3.94139	3.54104	3.15232	5.23954	4.39468	Late-early	0.458169	4.10619	1.04881	0.31353	0.436739	-5.94652
PBANKA_0809200	568.561	297.557	259.016	287.347	456.731	393.391	40.812	38.0423	22.1383	28.6023	46.4382	36.9854		PBANKA_0822600	conserved protein, unknown function	1466.2	1469.13	1734.13	2842.81	4378.91	4906.36	6.71545	6.9205	6.99587	7.56538	8.06703	8.45871	Late-early	1.1819	7.45383	4.47133	0.000642056	0.00717824	-0.45613
PBANKA_0809300	244.294	263.613	321.923	289.968	1664.15	714.66	11.5234	22.1473	18.0812	18.9672	111.189	44.1531		PBANKA_0822700	ribosome production factor 1, putative	1945.3	1307.46	1538.15	779.848	929.695	696.799	7.12324	6.75237	6.82291	5.7	5.8319	5.64376	Late-early	-1.15959	6.31237	-4.8538	0.000322438	0.00478384	0.260532
PBANKA_0809400	415.177	399.821	604.233	1110.54	1075.93	571.304	9.65012	16.552	16.7229	35.7947	35.4232	17.3925		PBANKA_0822800	conserved Plasmodium protein, unknown function	2766.34	1827.97	1532.09	986.705	2322.95	1442.45	7.63112	7.23569	6.81721	6.03923	7.15256	6.69293	Late-early	-0.515457	6.92813	-1.89294	0.0810271	0.16137	-5.16241
PBANKA_0809500	53.3913	67.1954	43.153	122.103	171.342	114.716	0.931563	2.08817	0.896519	2.95429	4.23457	2.62157		PBANKA_0822900	dynein intermediate chain, putative	55.7225	24.0943	48.1931	97.0548	80.8527	64.1368	2.01017	1.01952	1.84111	2.70017	2.31663	2.21241	Late-early	0.74657	2.01667	1.37482	0.192608	0.306483	-5.13151
PBANKA_0809600	609.958	599.801	487.121	770.866	513.118	485.627	3.34842	5.86454	3.18408	5.86819	3.9899	3.49172		PBANKA_0823000	ubiquitin-like protein, putative	17820.9	10970.6	14893.4	14404.2	11316.6	14693.5	10.3184	9.82069	10.0979	9.90628	9.43673	10.0411	Late-early	-0.261665	9.93685	-0.953143	0.358045	0.482002	-6.28123
PBANKA_0809700	740.347	897.44	784.922	681.996	753.879	631.2	25.0862	54.1615	31.6689	32.0455	36.1831	28.0131		PBANKA_0823100	S-adenosylmethionine synthetase, putative	8761.81	6514.85	12191	8679.93	9505.71	6153.76	9.29419	9.06889	9.80905	9.17558	9.18517	8.78549	Late-early	-0.402118	9.21973	-1.62587	0.128157	0.227054	-5.51158
PBANKA_0809800	764.456	937.587	875.866	543.565	498.554	433.779	14.1734	30.9613	19.336	13.9752	13.093	10.5338		PBANKA_0823200	conserved protein, unknown function	25.7877	7.00462	70.1765	495.08	349.532	28.2456	0.91341	-0.692954	2.37862	5.045	4.42186	1.04339	Late-early	2.72327	2.18489	3.55344	0.00357521	0.0187268	-1.64368
PBANKA_0809900	756.991	1218.7	954.292	1048.68	1435.53	1265.19	25.2064	72.2776	37.8363	48.4226	67.7073	55.1788		PBANKA_0823300	para-aminobenzoic acid synthetase, putative	1259.12	1359.7	1236.11	1335.09	1177.8	1262.91	6.49586	6.80887	6.50764	6.47529	6.173	6.50123	Late-early	-0.214133	6.49365	-0.892883	0.388281	0.512136	-6.41352
PBANKA_0810000	641.762	456.316	635.535	654.553	786.678	699.603	11.2998	14.3103	13.3243	15.9818	19.62	16.1341		PBANKA_0823400	phosphoglycerate kinase, putative	36420.6	29733.9	33804.7	21732	21603.4	21484.3	11.3496	11.2591	11.2804	10.4996	10.3695	10.5891	Late-early	-0.7998	10.8912	-3.09887	0.00853755	0.0323795	-2.91067
PBANKA_0810100	193.509	177.659	133.522	103.036	145.192	84.4493	2.32675	3.80471	1.91166	1.718	2.47284	1.32997		PBANKA_0823500	glutamine synthetase	2387.11	2879.51	2898.47	2279.62	3729.17	3426.94	7.41844	7.89112	7.73679	7.24692	7.83534	7.94104	Late-early	0.0088615	7.67828	0.0339661	0.973424	0.983142	-6.85017
PBANKA_0810200	574.468	787.848	743.882	599.427	1029.3	570.642	7.27086	17.7602	11.2107	10.5206	18.453	9.45973		PBANKA_0823600	pre-mRNA-splicing factor 18, putative	2400.76	2088.64	2463.24	1633.21	2100.11	1571.93	7.42667	7.42796	7.5021	6.76596	7.0071	6.8169	Late-early	-0.59292	7.15778	-2.63946	0.0205326	0.0589969	-3.88776
PBANKA_0810300	1.86533	0	3.00999	14.0017	9.18349	9.14415	0.026841	0	0.051572	0.279389	0.187178	0.172338		PBANKA_0823700	conserved Plasmodium protein, unknown function	328.974	436.255	299.372	354.847	213.096	196.173	4.56111	5.16995	4.46366	4.56511	3.70925	3.81778	Late-early	-0.696936	4.38115	-1.9315	0.075701	0.153682	-4.80543
PBANKA_0810400	20.6537	15.0398	5.01716	11.0109	10.1747	15.2162	0.397285	0.515265	0.114913	0.293705	0.277222	0.383359		PBANKA_0823800	3-oxoacyl-[acyl-carrier-protein] reductase, putative	7.65217	74.0381	51.1244	168.384	167.76	241.508	-0.775723	2.61917	1.92544	3.49191	3.36506	4.11704	Late-early	2.20934	2.45715	3.21667	0.00681089	0.0278456	-2.2624
PBANKA_0810500	5583.09	5945.41	9773.29	7517.38	4955.41	5213.25	730.029	1384.63	1521.65	1363.07	917.804	892.831		PBANKA_0823900	DNA-directed RNA polymerase II subunit RPB3, putative	2447.8	2233.59	1811.1	1526.63	2695.98	2399.09	7.45466	7.52474	7.05851	6.66863	7.36737	7.42669	Late-early	-0.124285	7.2501	-0.518485	0.612902	0.718428	-6.7083
PBANKA_0810600	1235.94	646.944	898.088	1083.87	1269.54	1591.78	7.79682	7.26898	6.74602	9.48164	11.3442	13.1522		PBANKA_0824100	nitric oxide synthase, putative	555.868	546.083	479.904	362.778	383.92	224.921	5.31699	5.49356	5.14357	4.59696	4.55705	4.0146	Late-early	-0.918901	4.85379	-3.06807	0.00905707	0.0337157	-2.90097
PBANKA_0810700	68.5304	36.0379	499.346	1790.19	608.444	101.999	2.05925	1.92873	17.8663	74.595	25.897	4.01436		PBANKA_0824200	perforin-like protein 3	0	1.00655	17.1124	71.1961	83.1263	30.6227	-4.80291	-3.00949	0.373979	2.25585	2.3564	1.15802	Late-early	3.65607	-0.278023	3.94049	0.00171725	0.0120161	-1.12243
PBANKA_0810800	230.864	129.409	249.915	657.558	611.966	333.234	3.63282	3.62691	4.68259	14.3485	13.6401	6.86801		PBANKA_0824300	conserved Plasmodium protein, unknown function	1934.66	1467.23	1392.89	1252.56	1505.32	1070.22	7.11533	6.91863	6.67985	6.38326	6.52684	6.26249	Late-early	-0.491733	6.64774	-2.09477	0.0565161	0.123618	-4.82587
PBANKA_0810900	2180.78	1937.05	2725.67	2410.74	2251.27	2230.2	19.6063	31.0177	29.1785	30.0551	28.6692	26.2617		PBANKA_0824400	cyclin-dependent kinases regulatory subunit, putative	268.199	202.903	546.127	1964.09	1768.63	1187.47	4.26694	4.06746	5.32988	7.03204	6.75933	6.4124	Late-early	2.0457	5.64468	7.12382	8.13e-06	0.000836981	4.00579
PBANKA_0811000	3051.78	2138.38	5582.93	5246.86	3875.45	5858.43	524.697	654.826	1142.94	1250.95	943.805	1319.27		PBANKA_0824500	lipoate-protein ligase 2	30.243	69.1292	36.1108	58.0847	15.2076	25.3051	1.13928	2.52089	1.42966	1.96448	-0.0561009	0.88771	Late-early	-0.775874	1.31432	-1.09777	0.292382	0.415875	-5.33123
PBANKA_0811100	3320.28	1709.87	2407.29	1610.38	1267.71	1228.56	19.8093	18.1695	17.1013	13.3232	10.7132	9.60031		PBANKA_0824600	CFAP298 domain-containing protein, putative	91.4555	23.9944	64.1341	24.0648	25.1021	24.15	2.71996	1.01365	2.24969	0.710543	0.648702	0.821636	Late-early	-1.27362	1.3607	-1.97716	0.0698066	0.144514	-4.24017
PBANKA_0811200	184.115	327.428	290.222	234.991	296.395	180.426	1.39878	4.43058	2.62541	2.47569	3.1896	1.79537		PBANKA_0824700	thioredoxin reductase, putative	3160.68	3408.89	3818.75	3519.39	3590.49	3908.23	7.82334	8.13456	8.13454	7.87334	7.78068	8.13061	Late-early	-0.105807	7.97951	-0.449106	0.660811	0.756924	-6.74
PBANKA_0811300	7879.5	5769.91	8875.44	7879.07	6538.63	10472.7	55.7883	72.761	74.8241	77.3579	65.5746	97.1181		PBANKA_0824800	polyadenylate-binding protein 2, putative	5484.91	5976.33	8765.91	6533.58	6419.28	6316.23	8.61848	8.94443	9.33323	8.76579	8.61882	8.82309	Late-early	-0.266374	8.85064	-1.08491	0.297831	0.420582	-6.20902
PBANKA_0811400	1369.24	952.774	1271.95	1372.51	1021.81	682.182	4.41322	5.46953	4.88149	6.13445	4.66495	2.87985		PBANKA_0824900	patatin-like phospholipase 3, putative	1091.94	1072.65	1255.44	2192.77	1453.54	1541.77	6.29043	6.46691	6.53002	7.19089	6.47636	6.78896	Late-early	0.35716	6.62393	1.42697	0.177355	0.288539	-5.81979
PBANKA_0811500	267.424	377.867	210.688	135.162	94.4717	111.476	5.77953	14.5451	5.42174	4.05072	2.892	3.1555		PBANKA_0825000	conserved Plasmodium protein, unknown function	1545.83	1214.02	1096.26	1012.79	970.29	927.984	6.79173	6.64544	6.33449	6.07685	5.89353	6.05686	Late-early	-0.551771	6.29982	-2.35525	0.0350291	0.0867999	-4.36561
PBANKA_0811600	1668.49	1443.17	1436.99	1327.25	1973.73	1567.18	13.704	21.1119	14.0535	15.1168	22.9623	16.8593		PBANKA_0825100	heptatricopeptide repeat-containing protein, putative	575.005	419.711	260.674	173.465	130.079	162.978	5.36578	5.11424	4.26433	3.53468	2.99929	3.55107	Late-early	-1.49693	4.13823	-4.48144	0.000630317	0.00709746	-0.218691
PBANKA_0811700	661.322	1095.26	1259.55	1869.91	2169.08	2041.69	40.3334	118.974	91.469	158.146	187.383	163.093		PBANKA_0825200	thiamine pyrophosphokinase, putative	188.368	217.367	178.597	336.527	287.534	270.179	3.75833	4.16657	3.72006	4.48875	4.1406	4.27856	Late-early	0.422616	4.09215	1.24222	0.236275	0.357719	-5.69748
PBANKA_0811800	11.2055	0	3.00969	6.00111	7.13774	1.01555	0.172185	0	0.055067	0.127873	0.155356	0.020439		PBANKA_0825300	conserved Plasmodium protein, unknown function	585.141	826.383	610.679	739.716	826.821	503.401	5.39097	6.09081	5.49091	5.62383	5.66281	5.17512	Late-early	-0.17462	5.57241	-0.609997	0.552463	0.666262	-6.54012
PBANKA_0811900	1039.17	1104.58	1134.1	815.063	913.677	658.6	22.1475	41.9297	28.7802	24.0887	27.5826	18.3846		PBANKA_0825400	conserved Plasmodium protein, unknown function	102.629	112.499	175.746	576.49	336.513	210.038	2.8854	3.21944	3.69691	5.26443	4.36717	3.91606	Late-early	1.17196	3.89157	3.03588	0.00963362	0.0351791	-2.75861
PBANKA_0812000	2114.62	2259.02	3115.74	3755.19	4442.56	4748.69	35.0672	66.7229	61.5232	86.3548	104.354	103.143		PBANKA_0825500	conserved Plasmodium protein, unknown function	76.5104	14.0675	45.1994	166.989	105.849	63.2761	2.46408	0.263943	1.74957	3.47995	2.70317	2.19307	Late-early	1.23978	2.1423	1.96166	0.0717594	0.147457	-4.33857
PBANKA_0812100	195.557	199.159	351.511	657.245	849.665	634.99	6.21592	11.275	13.3039	28.9697	38.2546	26.4358		PBANKA_0825600	splicing factor 3A subunit 3, putative	1937.45	1243.05	1054.89	888.579	924.629	793.549	7.11741	6.67952	6.27903	5.88819	5.82402	5.83121	Late-early	-0.796635	6.2699	-3.24538	0.00644596	0.0269372	-2.73372
PBANKA_0812200	189.267	135.546	376.529	1469.9	1025.82	441.298	1.86021	2.3728	4.40649	20.0337	14.2811	5.68087		PBANKA_0825700	telomeric repeat binding factor 1, putative	231.454	74.8909	266.989	577.271	562.881	513.495	4.05479	2.63559	4.2988	5.26638	5.10848	5.20373	Late-early	1.45623	4.42796	3.65446	0.00294953	0.0166857	-1.71822
PBANKA_0812300	223.372	274.152	292.451	503.158	586.193	407.289	13.1046	28.6464	20.4293	40.9339	48.7123	31.2962		PBANKA_0825800	conserved Plasmodium protein, unknown function	19.6174	21.9493	51.0573	137.533	208.871	133.061	0.527465	0.887868	1.92357	3.2009	3.68043	3.25947	Late-early	2.13388	2.24662	3.89998	0.00185327	0.012491	-1.06793
PBANKA_0812400	270.312	318.626	196.916	312.846	442.701	341.172	0.690299	1.44924	0.598771	1.10787	1.60135	1.14115		PBANKA_0825900	conserved Plasmodium protein, unknown function	0	1.00823	14.1356	69.5894	183.354	69.2145	-4.80291	-3.00787	0.106872	2.22315	3.49293	2.32151	Late-early	4.70805	0.0556163	4.60667	0.000502136	0.00626595	-0.0937634
PBANKA_0812500	480.667	565.527	417.781	404.956	416.601	403.777	3.30001	6.91527	3.41528	3.85534	4.05131	3.63084		PBANKA_0826000	ribosomal RNA-processing protein 8, putative	1480.06	811.617	772.978	715.147	815.52	524.826	6.72902	6.06481	5.83068	5.57513	5.64297	5.23519	Late-early	-0.690518	5.8463	-2.46623	0.0284689	0.074828	-4.13612
PBANKA_0812600	14.7825	28.9192	24.021	66.2719	99.2228	15.9838	0.835439	2.91097	1.61646	5.19374	7.94295	1.18316		PBANKA_0826100	proline--tRNA ligase, putative	186.053	237.743	125.457	129.09	143.811	72.1212	3.74054	4.29556	3.21225	3.10984	3.14355	2.38044	Late-early	-0.831576	3.3137	-1.89938	0.0801152	0.159959	-4.66856
PBANKA_0812700	1848.61	1972.15	1809.21	2491.85	5246.64	2795.92	42.3289	80.4298	49.3273	79.1222	170.168	83.8515		PBANKA_0826200	protein phosphatase-beta, putative	845.315	656.787	937.519	1304.34	1571.77	1790.26	5.92129	5.75965	6.10894	6.44168	6.58914	7.00448	Late-early	0.764666	6.3042	3.01075	0.0101091	0.0364638	-3.16512
PBANKA_0812800	1920.91	2089.73	2172.6	2012.5	4154.74	3016.96	16.9725	32.8864	22.8574	24.6582	51.9983	34.9144		PBANKA_0826300	thioredoxin-like protein 2, putative	589.573	1034.7	1124.78	1141.28	1192.57	1518	5.40184	6.41497	6.37153	6.2491	6.19097	6.76655	Late-early	0.308048	6.2325	0.99779	0.336739	0.46041	-6.29102
PBANKA_0812900	491.758	395.81	366.711	481.845	296.752	348.928	20.4416	29.3046	18.1508	27.7751	17.4728	18.9974		PBANKA_0826400	zinc binding protein (Yippee), putative	1732.95	1938.62	3182.8	3218.31	2652.45	3867.75	6.95652	7.32045	7.87177	7.74434	7.34389	8.11559	Late-early	0.314104	7.55876	1.10506	0.289329	0.412652	-6.22925
PBANKA_0813000	14161.1	12294.7	15091	13411.2	18358.5	17185.7	387.686	599.499	491.935	509.14	711.911	616.235		PBANKA_0826500	histone deacetylase 1, putative	6503.77	6039.8	11561.9	14210.5	15720.4	15842.1	8.86426	8.95967	9.73261	9.88675	9.9109	10.1496	Late-early	0.756385	9.58398	2.78412	0.0155942	0.048778	-3.55637
PBANKA_0813100	762.943	653.07	930.258	1941.03	2317.71	2114.69	4.03017	6.14436	5.85115	14.2183	17.3418	14.631		PBANKA_0826600	regulator of nonsense transcripts 2, putative	81.25	62.2868	50.2171	67.987	40.043	22.4408	2.55024	2.37166	1.89986	2.18978	1.31189	0.717965	Late-early	-0.833769	1.84024	-1.43833	0.174168	0.284393	-5.04229
PBANKA_0813200	632.388	525.152	495.595	341.753	498.056	392.187	14.1026	20.8587	13.1598	10.5685	15.7326	11.4553		PBANKA_0826700	lipocalin, parasitophorous vacuolar protein 5	34709	26768.3	34335.5	19102.4	24453	18218.4	11.2801	11.1075	11.3029	10.3135	10.5483	10.3513	Late-early	-0.829237	10.8173	-3.1884	0.00719038	0.0289209	-2.74729
PBANKA_0813300	252.828	270.68	148.499	206.221	241.002	147.046	5.09234	9.71032	3.56143	5.75983	6.87572	3.8792		PBANKA_0826800	protein kinase, putative	429.623	568.572	307.334	225.985	106.741	145.983	4.9457	5.55174	4.50147	3.9153	2.71523	3.39271	Late-early	-1.63269	4.17036	-4.11992	0.00122746	0.010268	-0.867028
PBANKA_0813400	1557.59	1963.9	1950.79	2134.43	2572.48	2517.7	31.5373	70.8233	47.0314	59.9292	73.778	66.7681		PBANKA_0826900	protein kinase, putative	5259.12	3388.22	5114.97	3587.62	3098.76	3054.44	8.55784	8.12579	8.55611	7.90104	7.56822	7.77505	Late-early	-0.673648	8.08068	-2.78334	0.0156174	0.048778	-3.61755
PBANKA_0813500	4605.94	5128.67	7359.12	7888.22	6809.4	7575.28	203.547	403.681	387.24	483.405	426.246	438.472		PBANKA_0827100	protein kinase, putative	294.15	297.304	366.548	758.409	773.583	578.454	4.39995	4.61749	4.75529	5.65981	5.56686	5.37543	Late-early	0.907639	5.06247	3.28759	0.00594487	0.0255303	-2.49755
PBANKA_0813600	71.2944	38.163	40.1677	21.0002	35.8805	18.3433	0.584947	0.557685	0.392415	0.238929	0.416988	0.197121		PBANKA_0827200	monocarboxylate transporter, putative	1228.06	1628.73	1396.12	2138.52	2758.28	1773.47	6.45985	7.06924	6.68318	7.15476	7.40032	6.99089	Late-early	0.428584	6.95971	1.71605	0.110065	0.202768	-5.42939
PBANKA_0813700	408.254	165.639	148.254	100.528	80.5988	90.5711	150.988	109.109	65.2866	51.5563	42.2225	43.8728		PBANKA_0827300	tetratricopeptide repeat protein, putative	232.562	189.885	228.019	237.947	236.212	186.695	4.06167	3.97204	4.07163	3.98955	3.8575	3.74652	Late-early	-0.183484	3.94982	-0.54572	0.594575	0.702354	-6.28328
PBANKA_0813800	1448.06	1134.65	1223.83	767.916	1054.17	923.375	22.2406	31.0391	22.3815	16.3554	22.9338	18.5752		PBANKA_0827400	conserved Plasmodium protein, unknown function	31.3957	0	6.0248	44.984	21.554	2.03947	1.19238	-4.60073	-1.0586	1.59931	0.433482	-2.45735	Late-early	1.42347	-0.815249	1.02328	0.32499	0.448071	-5.0704
PBANKA_0813900	2527.21	2938.09	2620.87	2309.09	3561.89	3037.64	79.0239	163.632	97.5819	100.125	157.762	124.408		PBANKA_0827500	glutamine-dependent NAD(+) synthetase, putative	12291.2	7156.12	9178.57	8415.32	9091.49	8867.65	9.78249	9.20433	9.39959	9.13091	9.12089	9.31254	Late-early	-0.242309	9.32513	-0.962956	0.353283	0.477589	-6.29968
PBANKA_0814000	2641.95	1856.24	3635.53	3082.05	3232.44	3819.44	280.542	351.069	459.673	453.835	486.193	531.213		PBANKA_0827600	conserved Plasmodium protein, unknown function	454.203	398.746	601.54	1141.94	1223.81	1006.34	5.02588	5.0404	5.46918	6.24992	6.22827	6.17375	Late-early	0.998336	5.6979	3.93329	0.00174067	0.0120949	-1.36452
PBANKA_0814100	260.141	262.013	151.605	99.0256	76.7422	74.3078	2.84769	5.10849	1.97608	1.5032	1.18993	1.0654		PBANKA_0827700	replication termination factor, putative	603.471	640.389	601.602	472.44	565.501	483.292	5.43543	5.7232	5.46933	4.97754	5.11517	5.11637	Late-early	-0.461249	5.30617	-1.76688	0.100893	0.190084	-5.22226
PBANKA_0814150	0	2.28455	0	0	0.912236	0	0	5.28193	0	0	1.67733	0		PBANKA_0827800	HSP90 co-chaperone p23, putative	309.543	235.321	201.725	271.659	224.433	194.692	4.47342	4.28081	3.89528	4.18033	3.78386	3.80687	Late-early	-0.278754	4.0701	-0.818494	0.427944	0.5491	-6.13137
PBANKA_0814200	15117.6	13780.8	11621.3	6836.67	11111.2	10461.4	631.824	1025.83	578.332	396.226	657.779	572.66		PBANKA_0827900	conserved protein, unknown function	749.243	547.866	667.594	691.702	745.318	824.808	5.74735	5.49826	5.61937	5.52708	5.51319	5.88691	Late-early	0.0456933	5.63203	0.182183	0.858273	0.906229	-6.73442
PBANKA_0814300	897.357	1367.48	1039.05	810.211	890.5	658.548	13.434	36.4624	18.5218	16.8199	18.8833	12.9128		PBANKA_0828000	gametocyte development protein GD1	81.3202	158.715	104.447	155.023	167.283	144.803	2.55148	3.7141	2.94898	3.37301	3.36096	3.38104	Late-early	0.303452	3.2216	0.70014	0.496279	0.616819	-6.02855
PBANKA_0814400	715.976	504.338	527.865	695.456	1483.92	1149.98	53.9009	67.6245	47.3182	72.6026	158.238	113.392		PBANKA_0828100	fumarate hydratase, putative	490.75	411.48	523.037	986.12	641.829	649.611	5.13741	5.0857	5.26761	6.03838	5.29768	5.54266	Late-early	0.427671	5.39491	1.51085	0.15494	0.260608	-5.58199
PBANKA_0814500	267.263	262.621	250.827	317.368	245.909	210.832	5.64916	9.8869	6.31286	9.30235	7.36247	5.83683		PBANKA_0828200	conserved Plasmodium protein, unknown function	6.50117	26.1021	14.0563	71.0162	143.38	76.3524	-0.995311	1.13273	0.0990344	2.25222	3.13924	2.46214	Late-early	2.53733	1.34835	3.70851	0.00266174	0.0158163	-1.38195
PBANKA_0814600	368.286	412.792	354.569	407.991	387.639	280.301	2.84288	5.67532	3.25898	4.36725	4.23843	2.83396		PBANKA_0828300	dynein light chain, putative	12.712	14.8501	46.3034	179.819	106.928	111.189	-0.0791245	0.339447	1.78401	3.58643	2.71774	3.00146	Late-early	2.17113	1.89166	3.62688	0.00310839	0.0170756	-1.52113
PBANKA_0814700	795.658	864.02	642.531	492.807	469.763	446.421	11.2342	21.7282	10.8023	9.64886	9.395	8.25568		PBANKA_0828400	RNA-binding protein, putative	695.235	766.301	597.151	1055.18	1040.05	767.132	5.63949	5.98198	5.45862	6.13598	5.99364	5.78239	Late-early	0.281271	5.83202	1.08198	0.299082	0.421718	-6.17273
PBANKA_0814800	698.804	432.311	1189.47	2052.31	716.114	565.593	362.787	399.741	735.285	1477.49	526.603	384.588		PBANKA_0828500	serine/threonine protein phosphatase 4	579.745	561.37	515.328	886.122	1196.47	1203.68	5.37761	5.53336	5.24621	5.8842	6.19569	6.43195	Late-early	0.835158	5.77817	3.33065	0.00547402	0.0241181	-2.52279
PBANKA_0814900	293.037	466.909	266.102	232.042	159.937	101.855	2.76705	7.85259	2.99192	3.03841	2.13918	1.25971		PBANKA_0828600	cytochrome c oxidase subunit 5B, putative	4315.37	4192.37	5825.17	6168.25	4417.49	5875.67	8.27253	8.43299	8.74367	8.68279	8.07969	8.71878	Late-early	-0.0101598	8.48841	-0.0391071	0.969404	0.980418	-6.82642
PBANKA_0815000	358.709	470.807	374.488	347.094	344.791	277.967	3.99486	9.33873	4.96597	5.36032	5.43901	4.0546		PBANKA_0828700	phosphatidylserine decarboxylase, putative	2408.7	1772.54	2035.22	2862.23	2889.77	3579.66	7.43143	7.19128	7.22679	7.5752	7.4675	8.00393	Late-early	0.434974	7.48269	1.8722	0.0840317	0.165192	-5.20013
PBANKA_0815100	150.848	68.2956	138.582	601.988	140.483	102.943	1.17861	0.950407	1.28927	6.52235	1.55475	1.05347		PBANKA_0828800	cytochrome c oxidase subunit 6B, putative	2519.52	1920.03	3385.35	5330.96	2702.94	4423.79	7.49631	7.30656	7.96076	8.47234	7.37109	8.30935	Late-early	0.429138	7.81941	1.41791	0.179931	0.291422	-5.85418
PBANKA_0815200	3399.72	2969.87	4099.47	5623.73	11362.5	8658.05	73.0639	113.68	104.905	167.598	345.892	243.711		PBANKA_0829000	conserved Plasmodium protein, unknown function	723.514	893.082	638.455	313.274	403.48	415.905	5.69697	6.20272	5.55503	4.38561	4.62865	4.89997	Late-early	-1.13126	5.22816	-4.01115	0.00150401	0.0112455	-1.19849
PBANKA_0815300	1405.76	1364.05	1070.19	762.146	695.733	537.21	16.9293	29.258	15.346	12.7277	11.8679	8.47359		PBANKA_0829100	conserved Plasmodium protein, unknown function	1513.08	2182.63	2075.19	1283.33	1249.51	1483.72	6.76085	7.49145	7.25484	6.41826	6.25824	6.73361	Late-early	-0.709404	6.81954	-2.67632	0.0191457	0.0563152	-3.81193
PBANKA_0815400	143.387	58.943	396.731	2598.96	2374.13	1103.28	6.26468	4.58678	20.6393	157.462	146.926	63.1355		PBANKA_0829200	conserved protein, unknown function	465.797	364.251	531.46	1038.75	686.172	614.448	5.0622	4.91004	5.29064	6.11335	5.39399	5.46244	Late-early	0.519075	5.37211	1.82652	0.0910058	0.175251	-5.11356
PBANKA_0815500	47.0617	123.577	151.66	377.913	207.763	196.915	0.25835	1.20827	0.991333	2.87685	1.61553	1.41584		PBANKA_0829300	conserved Plasmodium protein, unknown function	92.0167	156.624	202.066	335.176	440.27	422.411	2.72874	3.69503	3.89771	4.48295	4.75439	4.92233	Late-early	1.21601	4.0802	3.12617	0.00810195	0.0313834	-2.64281
PBANKA_0815600	354.017	176.619	225.219	255.408	814.682	601.628	83.8162	74.4779	63.4915	83.8538	273.21	186.563		PBANKA_0829400	conserved Plasmodium protein, unknown function	63.0639	101.871	77.4656	54.944	37.6242	40.6697	2.18723	3.07693	2.52023	1.88499	1.22315	1.56163	Late-early	-1.05395	2.0757	-2.00221	0.0667561	0.139794	-4.29438
PBANKA_0815700	1071.93	1054.92	1148	1781.48	1638.7	1053.56	19.7316	34.5859	25.1618	45.4736	42.7267	25.4009		PBANKA_0829500	conserved Plasmodium protein, unknown function	688.505	725.258	396.695	326.959	304.785	217.25	5.62546	5.90261	4.86916	4.4472	4.22452	3.96465	Late-early	-1.21374	4.83894	-3.72847	0.00256284	0.0154037	-1.67664
PBANKA_0815800	163.779	131.617	143.117	187.784	73.5318	107.912	9.39385	13.4457	9.77427	14.9358	5.97398	8.10683		PBANKA_0829700	guanylate kinase, putative	2820.12	1506.05	1772.78	934.397	882.088	599.826	7.65889	6.9563	7.02767	5.96069	5.75611	5.42772	Late-early	-1.48475	6.46457	-5.40658	0.000123266	0.00300921	1.22729
PBANKA_0815900	1342.52	1148.22	1472.05	2272.09	2693.84	2240.68	24.363	37.1124	31.8081	57.1767	69.2444	53.2577		PBANKA_0829800	transcription initiation factor TFIID subunit 7, putative	719.145	1309.46	994.135	782.385	866.136	730.22	5.68824	6.75458	6.19349	5.70468	5.72979	5.7113	Late-early	-0.515741	5.96368	-1.77556	0.0993983	0.188187	-5.28386
PBANKA_0816000	1479.71	1479.55	1650.9	2420.64	1741.65	2118.15	24.1226	42.96	32.0462	54.7221	40.2173	45.2272		PBANKA_0829900	conserved protein, unknown function	310.604	349.084	408.187	500.314	402.697	491.701	4.47835	4.84876	4.91031	5.06016	4.62585	5.14123	Late-early	0.168413	4.84411	0.553489	0.589398	0.699332	-6.44654
PBANKA_0816100	3171.17	3863.08	4994.98	4635.94	5224.05	5768.98	282.776	613.538	530.351	573.251	659.833	673.777		PBANKA_0830000	RNA-binding protein, putative	2256.93	1920.05	1717.99	1400.14	3103.05	2190.2	7.33756	7.30657	6.98239	6.5439	7.57022	7.2953	Late-early	-0.0111443	7.17266	-0.0423612	0.96686	0.979104	-6.84837
PBANKA_0816200	315.861	381.29	482.293	521.326	470.086	494.452	10.1235	21.7658	18.4056	23.1701	21.341	20.7564		PBANKA_0830100	conserved Plasmodium protein, unknown function	432.937	607.042	325.47	266.148	172.527	188.049	4.95677	5.64611	4.58406	4.15082	3.40537	3.75692	Late-early	-1.26294	4.41668	-3.46733	0.00421408	0.0205393	-2.10352
PBANKA_0816300	779.182	605.199	439.705	332.131	247.353	264.482	9.76552	13.5095	6.56183	5.77232	4.39115	4.34158		PBANKA_0830200	high molecular weight rhoptry protein 2	29024.4	24621.7	37128.9	45801.4	62501.9	52376.4	11.0221	10.9869	11.4157	11.5751	11.9021	11.8748	Late-early	0.628103	11.4628	2.26682	0.0412645	0.098128	-4.39211
PBANKA_0816400	10486.6	4756.77	7429.51	5506.27	5259.55	6680.48	65.8302	53.1849	55.5339	47.9328	46.7675	54.928		PBANKA_0830400	G2 protein	24.0611	25.9947	115.925	736.97	611.942	169.063	0.815399	1.1269	3.09872	5.61847	5.22894	3.6038	Late-early	2.89005	3.24871	6.13354	3.71e-05	0.0016839	2.48979
PBANKA_0816500	226.214	235.857	147.663	127.05	160.473	124.103	2.83515	5.2649	2.20362	2.20809	2.84881	2.0372		PBANKA_0830450	conserved Plasmodium protein, unknown function	646.805	581.754	506.43	597.082	1406.58	1019.66	5.5354	5.58477	5.22111	5.31502	6.429	6.1927	Late-early	0.615897	5.713	2.11132	0.0548471	0.120807	-4.72692
PBANKA_0816600	949.685	849.681	560.805	328.112	157.702	243.637	45.3524	72.2707	31.8889	21.7284	10.6675	15.2391		PBANKA_0830500	conserved Plasmodium protein, unknown function	28.1161	12.8067	8.66435	26.8446	20.7668	23.2188	1.03585	0.133346	-0.568505	0.865208	0.381043	0.766082	Late-early	0.490723	0.435507	0.706809	0.492262	0.61231	-5.54283
PBANKA_0816700	553.796	666.304	1071.3	1171.3	1932.68	1454.11	36.3662	77.9302	83.7655	106.659	179.767	125.066		PBANKA_0830600	conserved Plasmodium protein, unknown function	400.561	505.912	517.78	703.466	1120.55	893.683	4.84477	5.38343	5.25305	5.55139	6.10115	6.00255	Late-early	0.734194	5.52273	2.57776	0.0230759	0.0644214	-3.88142
PBANKA_0816800	157.998	110.739	162.255	282.449	422.867	298.165	8.43435	10.529	10.3135	20.9086	31.9749	20.8474		PBANKA_0830800	heptatricopeptide repeat-containing protein, putative	1932.91	2470.31	1798.41	1395.37	1799.22	1372.33	7.11403	7.67004	7.04837	6.53898	6.78407	6.62106	Late-early	-0.612851	6.96276	-2.45884	0.0288663	0.0753269	-4.20902
PBANKA_0816900	1075.33	818.259	759.811	878.439	1702.17	1233.92	99.3102	134.595	83.5538	112.499	222.67	149.258		PBANKA_0830900	leucine-rich repeat protein	0	2.01372	10.072	91.3512	24.5948	20.4038	-4.80291	-2.27091	-0.362366	2.61325	0.619828	0.583815	Late-early	3.22645	-0.603211	3.49302	0.00401225	0.0200953	-1.81437
PBANKA_0817000	155.226	132.599	302.295	1454.17	1027.3	731.191	1.01242	1.54036	2.34766	13.1521	9.49071	6.2463		PBANKA_0831000	merozoite surface protein 1	2619.26	1191.74	5079.66	22552.9	10018.9	10100.9	7.55231	6.61873	8.54612	10.5531	9.26102	9.50039	Late-early	2.0739	8.67195	5.65176	8.16e-05	0.00247271	1.64369
PBANKA_0817100	511.168	438.799	499.783	607.318	481.394	562.727	37.3881	57.1637	43.5269	61.5985	49.874	53.9091		PBANKA_0831100	zinc finger protein, putative	1450.99	1354.18	1539.97	1348	1715.37	1363.3	6.70042	6.803	6.82461	6.48917	6.71523	6.61153	Late-early	-0.172775	6.69066	-0.759584	0.461166	0.582227	-6.53362
PBANKA_0817200	1326.07	1482.31	1075.55	757.018	1031.31	707.208	11.0209	21.942	10.6437	8.72455	12.1407	7.69829		PBANKA_0831200	diacylglycerol kinase, putative	540.45	433.968	668.173	1993.76	1177.54	805.674	5.27645	5.16237	5.62062	7.05366	6.17268	5.85307	Late-early	0.936996	5.85648	3.25629	0.00631254	0.0266392	-2.64297
PBANKA_0817300	64.3739	64.9991	108.238	472.267	244.265	141.044	2.40342	4.32228	4.81179	24.4507	12.9177	6.89714		PBANKA_0831300	peptidyl-prolyl cis-trans isomerase, putative	1054	1051.47	933.413	942.561	1108.8	911.999	6.23944	6.43814	6.10261	5.97323	6.08595	6.0318	Late-early	-0.21295	6.1452	-0.90382	0.382667	0.507284	-6.38297
PBANKA_0817400	2659.04	2240.91	1855.78	1305.59	1351.81	1091.77	11.2945	16.9532	9.38589	7.69013	8.13321	6.07388		PBANKA_0831400	conserved Plasmodium protein, unknown function	316.744	395.857	272.874	122.156	165.48	90.1611	4.50654	5.02992	4.3302	3.0305	3.34538	2.70053	Late-early	-1.56485	3.82385	-4.19991	0.00105788	0.00956141	-0.679476
PBANKA_0817500	159.896	166.063	88.2099	114.268	120.83	71.5666	5.53991	10.2476	3.63906	5.49001	5.92985	3.24765		PBANKA_0831500	regulator of chromosome condensation, putative	1171.3	1050.46	923.276	739.639	687.974	871.56	6.39161	6.43676	6.08686	5.62368	5.39777	5.96641	Late-early	-0.60102	5.98385	-2.45928	0.0288428	0.0753269	-4.16162
PBANKA_0817600	612.455	245.459	195.224	124.469	65.675	60.0448	32.0285	22.8627	12.1563	9.02626	4.86483	4.11276		PBANKA_0831700	NifU-like protein, putative	247.275	289.85	427.136	332.683	328.662	403.303	4.14998	4.58091	4.9757	4.4722	4.33317	4.85563	Late-early	-0.0757875	4.56127	-0.2275	0.823603	0.881524	-6.52346
PBANKA_0817700	1278.41	864.137	1465.55	1244.28	1386.03	1477.37	36.2896	43.6897	49.5358	48.9796	55.7297	54.9282		PBANKA_0831800	elongation factor Tu, putative	644.535	508.991	436.946	220.051	309.508	173.375	5.53033	5.39218	5.00842	3.87699	4.24667	3.64003	Late-early	-1.35413	4.61577	-4.38204	0.000755983	0.00789099	-0.442967
PBANKA_0817800	553.053	115.493	81.279	78.0319	60.4694	85.0624	781.056	290.506	136.679	152.817	120.964	157.343		PBANKA_0831900	nucleolar protein Nop52, putative	3628.96	2278.02	2275.73	1385.57	1002.92	1177.04	8.02263	7.55315	7.38789	6.52881	5.94122	6.39968	Late-early	-1.32966	6.97223	-5.18372	0.000180732	0.00353816	0.824889
PBANKA_0817900	5646.46	3525.76	5736.35	5746.54	2978.42	3341.61	212.877	236.75	257.511	300.43	159.053	165.007		PBANKA_0832000	selenoprotein 2, putative	289.019	219.6	137.306	103.366	31.9002	64.1351	4.37461	4.18128	3.34196	2.7906	0.988442	2.21237	Late-early	-1.93775	2.98155	-4.03615	0.00143525	0.0110783	-0.89796
PBANKA_0818000	1063.38	843.091	964.453	1411.71	1097.11	1150.14	4.62659	6.53327	4.99643	8.51726	6.76125	6.55418		PBANKA_0832100	conserved Plasmodium protein, unknown function	94.4612	90.2787	129.47	495.609	573.138	357.611	2.76636	2.90355	3.25749	5.04654	5.13451	4.68239	Late-early	1.92785	3.96514	5.43384	0.000117686	0.00298968	1.45639
PBANKA_0818100	156.103	244.771	135.496	120.082	160.116	88.3798	2.46648	6.8883	2.54918	2.63105	3.58348	1.829		PBANKA_0832200	PUB domain-containing protein, putative	3376.52	4523.48	4258.73	4574.69	6314.86	6319.12	7.91863	8.54264	8.29184	8.25164	8.59516	8.82374	Late-early	0.312991	8.40395	1.18915	0.255819	0.377575	-6.11483
PBANKA_0818200	30.4814	4.00385	27.0718	7.01402	14.1349	13.1254	0.934156	0.218549	0.987893	0.298083	0.613596	0.526856		PBANKA_0832300	conserved Plasmodium protein, unknown function	326.385	252.28	205.174	176.731	85.3172	116.861	4.54973	4.38101	3.91968	3.56151	2.39371	3.07293	Late-early	-1.25796	3.64643	-3.16996	0.00744921	0.0296585	-2.54051
PBANKA_0818300	18.0633	22.0261	68.1879	320.603	188.994	99.0344	0.526341	1.14312	2.36584	12.9545	7.8005	3.77965		PBANKA_0832400	conserved protein, unknown function	82.3237	54.9488	48.0852	98.2998	44.0436	47.2059	2.56907	2.19235	1.83791	2.71846	1.44766	1.77422	Late-early	-0.224747	2.08995	-0.406183	0.691269	0.782112	-5.97591
PBANKA_0818400	12.919	7.0328	12.0525	48.9887	33.8928	14.283	0.070971	0.068812	0.078838	0.373191	0.263732	0.10277		PBANKA_0832500	PIH1 domain-containing protein, putative	336.373	459.62	412.649	511.261	549.64	465.916	4.59315	5.24513	4.92598	5.09135	5.07417	5.0636	Late-early	0.144753	4.9989	0.499401	0.62591	0.728966	-6.50612
PBANKA_0818500	1264	1435.12	1979.78	2751.52	2767.43	2818.34	16.4303	33.2255	30.6424	49.5971	50.9542	47.9829		PBANKA_0832600	proteasome subunit beta type-6, putative	1698.41	1875.77	1228.16	1185.48	2465.53	1873.25	6.92749	7.27292	6.49833	6.30389	7.23849	7.06984	Late-early	0.0462286	6.88516	0.172132	0.866006	0.910793	-6.82787
PBANKA_0818600	2520.29	1389.39	1709.34	1782.65	1773.65	1389.35	27.3555	26.8599	22.0917	26.8315	27.2688	19.7514		PBANKA_0832800	conserved Plasmodium protein, unknown function	162.653	8.87713	196.665	1122.22	376.307	260.048	3.54718	-0.371587	3.85872	6.2248	4.52819	4.22353	Late-early	2.43615	3.66848	3.25993	0.00626861	0.0264775	-2.29583
PBANKA_0818700	440.113	342.412	415.809	301.566	231.587	225.368	12.7759	17.7036	14.3724	12.1394	9.52244	8.56871		PBANKA_0832900	protein MAM3, putative	938.355	1133.8	1137.22	2083.16	1769.9	1260	6.07185	6.54686	6.38739	7.11693	6.76037	6.4979	Late-early	0.413513	6.56355	1.69809	0.113477	0.207754	-5.43613
PBANKA_0818800	209.797	263.632	178.592	174.213	195.254	159.153	4.38631	9.81714	4.44599	5.05086	5.78236	4.35823		PBANKA_0833000	profilin	12154	10014.4	30696.2	45643.9	36371.3	43168	9.7663	9.68913	11.1413	11.5702	11.121	11.5958	Late-early	1.15323	10.814	3.55372	0.00357329	0.0187268	-2.07166
PBANKA_0818900	30491.5	22748.8	28685.5	33496.7	61777.5	52214.5	405.946	539.428	454.736	618.411	1165	910.491		PBANKA_0833100	M18 aspartyl aminopeptidase, putative	4962.42	4306.99	4558.93	3389.27	4289.64	4151.5	8.47407	8.4719	8.3901	7.819	8.03732	8.21771	Late-early	-0.395166	8.23502	-1.73495	0.106572	0.197722	-5.39471
PBANKA_0819000	1358.94	934.831	2786.91	9373.38	8962.9	5902.3	32.4687	39.7818	79.2858	310.561	303.332	184.706		PBANKA_0833200	peptide chain release factor 1, putative	1685.78	1973.85	1950.82	1924.76	1401.72	1209.2	6.91672	7.34643	7.1657	7.00287	6.42401	6.43856	Late-early	-0.558432	6.88238	-2.27127	0.0409275	0.0976217	-4.53148
PBANKA_0819100	12884.8	8617.19	13952.6	6950.87	5396.05	8753.19	1314.67	1565.99	1695.12	983.472	779.863	1169.77		PBANKA_0833300	palmitoyltransferase DHHC6, putative	58.9884	25.0743	39.1531	178.202	137.781	57.0266	2.09163	1.07589	1.54482	3.57344	3.08197	2.04428	Late-early	1.30345	2.23534	2.26869	0.0411225	0.0979383	-3.86746
PBANKA_0819200	4011.31	3488.79	3683.5	6092.27	7338.03	6481.7	127.502	197.511	139.412	268.532	330.381	269.846		PBANKA_0833400	apicoplast ribosomal protein S6, putative	605.311	469.988	348.456	369.381	242.865	272.246	5.43982	5.27728	4.68236	4.62294	3.89749	4.28954	Late-early	-0.837007	4.70157	-2.63638	0.0206529	0.0591984	-3.67888
PBANKA_0819300	11525.6	9179.98	10577.5	6010.7	7670.84	7483.49	369.399	524.035	403.669	267.143	348.242	314.147		PBANKA_0833500	conserved Plasmodium protein, unknown function	240.894	192.808	124.516	92.0052	56.3628	37.6973	4.11234	3.99403	3.20143	2.62349	1.79992	1.45352	Late-early	-1.76112	2.86413	-3.74828	0.00246835	0.0150461	-1.39642
PBANKA_0819400	70.0904	108.514	131.577	242.934	572.497	342.866	0.351892	0.970339	0.786571	1.69131	4.07125	2.2546		PBANKA_0833600	importin alpha re-exporter, putative	1847.47	1484.75	995.41	1127.92	801.122	803.905	7.04882	6.93576	6.19533	6.23211	5.61729	5.8499	Late-early	-0.789551	6.31321	-2.85772	0.01355	0.0446845	-3.46026
PBANKA_0819450	1277.08	2149.81	2726.66	2710.02	4709.31	3778.15	24.0642	72.1503	61.1774	70.8125	125.694	93.2453		PBANKA_0833800	CSTF domain-containing protein, putative	692.904	721.699	718.258	833.316	1375.9	863.226	5.63465	5.89552	5.72482	5.79561	6.3972	5.95255	Late-early	0.30366	5.90006	1.1572	0.268178	0.390718	-6.09882
PBANKA_0819500	301.144	290.002	342.303	756.684	1349.15	812.426	4.13809	7.09761	5.60072	14.4187	26.2598	14.6219		PBANKA_0833900	conserved Plasmodium protein, unknown function	186.983	196.731	137.539	116.056	204.574	197.491	3.74771	4.02301	3.34439	2.9569	3.65051	3.82742	Late-early	-0.12295	3.59166	-0.333923	0.743806	0.821845	-6.33497
PBANKA_0819600	119.92	75.217	217.77	908.805	647.294	334.983	2.1115	2.35884	4.56564	22.1898	16.1437	7.72529		PBANKA_0834000	calcyclin-binding protein, putative	1832.12	1128.28	1311.23	1452.44	1980.44	2184.11	7.03679	6.53982	6.59272	6.59679	6.92248	7.29128	Late-early	0.277258	6.82998	1.17183	0.262463	0.385403	-6.14592
PBANKA_0819700	3103.53	2428.29	2887.31	1779.94	3329.46	2124.83	52.1407	72.662	57.7591	41.4677	79.2316	46.7562		PBANKA_0834100	conserved Plasmodium protein, unknown function	116.839	138.567	122.501	127.015	78.8716	67.2251	3.07163	3.5189	3.17799	3.08655	2.28106	2.27974	Late-early	-0.717288	2.90265	-1.60756	0.132132	0.232612	-5.0037
PBANKA_0819800	4421.55	3207.04	3590.13	2911.24	3597.67	3297.59	38.0625	49.1715	36.7994	34.7525	43.868	37.1805		PBANKA_0834200	conserved Plasmodium protein, unknown function	187.773	225.941	124.26	120.326	46.1818	81.4995	3.75377	4.22225	3.19847	3.00881	1.5153	2.55567	Late-early	-1.34058	3.04238	-2.81215	0.0147821	0.0469012	-3.10069
PBANKA_0819900	14028.5	8504.89	13980.3	13005.9	31378	32363.4	556.121	600.499	659.905	714.965	1761.93	1680.38		PBANKA_0834300	gamma-tubulin complex component, putative	712.431	700.157	553.394	640.982	487.505	354.876	5.67471	5.85183	5.34893	5.41729	4.90126	4.67133	Late-early	-0.622311	5.3109	-2.10843	0.0551352	0.121215	-4.67738
PBANKA_0820000	5459.34	4657.33	6398.67	5587.44	7411.47	7099.74	136.364	207.197	190.308	193.535	262.222	232.273		PBANKA_0834400	mitochondrial-processing peptidase subunit beta, putative	6812.35	4913.2	7158.99	8097.65	10060.4	10591.9	8.93114	8.66186	9.0411	9.0754	9.26698	9.56886	Late-early	0.43906	9.09089	1.73095	0.107304	0.19868	-5.36051
PBANKA_0820100	210.662	327.611	240.402	432.438	327.934	261.259	9.5284	26.3923	12.9473	27.1233	21.0099	15.4775		PBANKA_0834500	conserved Plasmodium protein, unknown function	276.446	508.296	474.073	376.733	410.389	480.293	4.31055	5.39021	5.12595	4.65134	4.65312	5.10739	Late-early	-0.165957	4.8731	-0.486446	0.634815	0.735164	-6.49227
PBANKA_0820200	3.94878	23.929	34.0269	171.724	197.469	122.809	0.228188	2.46286	2.34132	13.7608	16.1634	9.29514		PBANKA_0834600	tubulin delta chain, putative	426.162	56.2073	73.3526	152.055	122.688	93.6028	4.93404	2.22473	2.44204	3.34521	2.91522	2.75429	Late-early	-0.259298	3.10259	-0.438345	0.668391	0.763367	-6.2039
PBANKA_0820300	910.693	1474.24	1467.31	1220.54	2865.76	2286.21	16.0718	46.339	30.8334	29.8695	71.6366	52.8448		PBANKA_0834700	Fip1 domain-containing protein, putative	1588.59	1090.96	1235.52	1453.72	1822.72	1136.84	6.83108	6.49131	6.50694	6.59806	6.80278	6.34957	Late-early	-0.0218502	6.59663	-0.0894213	0.930121	0.954603	-6.82565
PBANKA_0820400	0	2.01469	2.01618	9.04969	15.3387	16.3094	0	0.066386	0.044414	0.232168	0.401954	0.3952		PBANKA_0834800	histidine--tRNA ligase, putative	404.864	487.52	351.057	270.201	230.478	283.409	4.86017	5.33006	4.69308	4.17258	3.82212	4.34741	Late-early	-0.816	4.53757	-2.57513	0.0231909	0.0645895	-3.75963
PBANKA_0820500	144.222	191.562	90.3553	49.0401	14.2634	21.3199	2.49375	5.8995	1.8603	1.17586	0.34934	0.482838		PBANKA_0834900	TFIIH basal transcription factor complex helicase XPD subunit, putative	2449.81	1788.57	1808.69	1319.22	1169.65	1423.25	7.45584	7.20426	7.05659	6.45804	6.16299	6.6736	Late-early	-0.769474	6.83523	-3.28739	0.00594715	0.0255303	-2.67623
PBANKA_0820600	942.003	596.27	527.867	292.945	163.006	253.167	42.8591	48.3191	28.5971	18.4826	10.5051	15.0866		PBANKA_0835000	conserved protein, unknown function	250.6	262.976	179.01	224.437	100.967	151.814	4.16921	4.44079	3.72338	3.9054	2.63537	3.44903	Late-early	-0.77031	3.72054	-1.87102	0.0842056	0.165396	-4.78966
PBANKA_0820700	1001.88	965.115	1064.32	1421.06	1845.41	1301.26	8.26415	14.179	10.4535	16.2548	21.5615	14.0586		PBANKA_0835100	ATP synthase-associated protein, putative	355.578	537.482	541.394	668.146	756.882	878.351	4.67314	5.47068	5.31733	5.47712	5.53539	5.9776	Late-early	0.50577	5.40855	1.67669	0.117665	0.213353	-5.35587
PBANKA_0820800	1251.34	655.287	1014.58	2477.41	1190.46	925.437	3.93919	3.67407	3.80299	10.8147	5.30826	3.81569		PBANKA_0835200	AP2 domain transcription factor, putative	2404.94	3443.77	5097.81	5142.93	4484.55	5581.75	7.42918	8.14925	8.55127	8.42054	8.10142	8.64475	Late-early	0.297416	8.21607	1.05993	0.308628	0.432079	-6.2672
PBANKA_0820900	89.8005	34.1046	33.1198	20.0147	12.2334	11.1718	1.47018	0.994467	0.645635	0.454387	0.28369	0.239558		PBANKA_0835300	V-type proton ATPase subunit E, putative	4370.75	3911.1	4496.34	2901.75	2632.62	3498.8	8.29092	8.33281	8.37016	7.59498	7.33307	7.97097	Late-early	-0.68119	7.98216	-2.7966	0.0152274	0.0479906	-3.5948
PBANKA_0821000	696.549	496.448	541.91	265.835	380.105	304.206	31.1395	39.5294	28.8466	16.48	24.0696	17.8124		PBANKA_0835400	conserved Plasmodium protein, unknown function	24.9651	79.6718	69.0166	224.095	71.9595	43.7777	0.867545	2.72429	2.35475	3.90321	2.14961	1.66663	Late-early	0.585459	2.27768	0.915412	0.376778	0.50145	-5.60574
PBANKA_0821100	672.855	1033.29	892.678	1212.45	2419.12	1527.01	6.04223	16.5267	9.54504	15.0982	30.7707	17.9603		PBANKA_0835500	UBX domain-containing protein, putative	1332.07	1174.83	1226.87	1614.51	1723.67	1524.16	6.57709	6.59811	6.49682	6.74935	6.7222	6.77239	Late-early	0.198271	6.65266	0.883646	0.393066	0.516282	-6.42815
PBANKA_0821200	68.0692	80.6486	47.0059	135.547	397.927	211.768	4.6276	9.76534	3.80509	12.7785	38.3189	18.8565		PBANKA_0835600	cAMP-dependent protein kinase catalytic subunit, putative	435.179	418.523	1175.7	3512.78	2141.08	1502.07	4.96422	5.11015	6.43538	7.87063	7.03497	6.75134	Late-early	1.54529	6.36112	5.8226	6.15e-05	0.00216643	1.96664
PBANKA_0821300	160.566	165.774	105.459	105.976	74.9748	53.0513	0.883333	1.62432	0.690815	0.808467	0.584239	0.382263		PBANKA_0835700	conserved Plasmodium protein, unknown function	248.579	101.278	70.2437	138.129	51.9137	72.0428	4.15756	3.06854	2.37999	3.20711	1.68238	2.37888	Late-early	-0.790032	2.81241	-1.50525	0.156358	0.26244	-5.15706
PBANKA_0821400	0	0	14.2531	70.5677	177.704	17.2225	0	0	1.08576	6.26047	16.1034	1.44313		PBANKA_0835800	U2 small nuclear ribonucleoprotein B'', putative	978.4	636.521	420.415	332.82	362.33	336.533	6.13211	5.71446	4.95285	4.47279	4.47366	4.59487	Late-early	-1.02265	5.05679	-3.67087	0.00285897	0.0164009	-1.8201
PBANKA_0821500	439.195	722.203	347.524	464.005	581.91	370.13	3.11531	9.12407	2.93519	4.56406	5.84662	3.4387		PBANKA_0835900	protein kish, putative	1347.92	113.453	199.337	153.807	298.084	236.657	6.59415	3.23157	3.87814	3.36169	4.19251	4.08782	Late-early	-0.616583	4.22431	-1.05198	0.312124	0.435166	-5.99033
PBANKA_0821600	550.176	529.502	359.262	420.382	155.81	214.254	9.86778	16.915	7.67251	10.4556	3.95838	5.03318		PBANKA_0836000	vacuolar protein sorting-associated protein 33, putative	868.178	645.868	563.416	896.057	818.533	1042.68	5.95977	5.73548	5.3748	5.90028	5.64829	6.22489	Late-early	0.289343	5.80725	1.16311	0.26586	0.388457	-6.08989
PBANKA_0821700	9622.29	6811.23	9929.75	5569.99	8309.81	7496.87	170.595	215.079	209.62	136.939	208.681	174.086		PBANKA_0836100	phosphatidylinositol N-acetylglucosaminyltransferase subunit P, putative	333.625	270.496	351.114	376.092	494.256	424.706	4.58134	4.48139	4.69331	4.64888	4.92108	4.93014	Late-early	0.252756	4.70936	0.860633	0.40516	0.528051	-6.20732
PBANKA_0821800	2068.84	1639.34	1520.32	1246.46	1115.46	1416.97	38.0822	53.7463	33.3225	31.817	29.084	34.1626		PBANKA_0836200	conserved Plasmodium protein, unknown function	8455.1	5060.52	10300.3	7625.74	9999.38	6858.15	9.24279	8.70448	9.56593	8.98878	9.25821	8.94183	Late-early	-0.139428	9.11701	-0.516802	0.614044	0.719375	-6.65222
PBANKA_0821900	2564.82	2452.33	3933.5	3205.2	3754.38	4952.9	218.641	372.339	399.265	378.892	453.334	553.006		PBANKA_0836300	cytoadherence linked asexual protein 9	2061.96	2489.72	2704.84	4615.83	6135.7	3550.98	7.20724	7.68133	7.63706	8.26456	8.55364	7.99233	Late-early	0.718479	7.88936	2.98935	0.0105323	0.0376166	-3.24119
PBANKA_0822000	514.48	418.421	321.496	466.535	224.541	277.873	23.9743	34.7278	17.8386	30.1472	14.821	16.9598		PBANKA_0836400	Plasmodium exported protein, unknown function	606.378	730.24	376.863	209.635	108.292	151.349	5.44236	5.91248	4.79527	3.80719	2.73593	3.44461	Late-early	-2.01563	4.35631	-5.37262	0.000130612	0.003054	1.31132
PBANKA_0822100	1388.71	761.756	741.407	661.761	508.396	478.818	5.33356	5.21083	3.39055	3.52445	2.76575	2.40863		PBANKA_0836500	conserved rodent malaria protein, unknown function	279.019	236.503	191.228	140.597	152.318	76.0787	4.3239	4.28803	3.81838	3.23257	3.22619	2.45699	Late-early	-1.13995	3.55768	-2.90218	0.0124456	0.042092	-3.00766
PBANKA_0822200	755.204	644.759	533.855	481.707	923.751	632.441	14.1038	21.4464	11.8714	12.475	24.436	15.4699		PBANKA_0836550	PIR protein, pseudogene	37.3945	35.7449	29.9591	23.1414	21.2824	9.83272	1.44101	1.57897	1.16427	0.655266	0.415603	-0.43273	Late-early	-1.15946	0.803734	-1.75086	0.103708	0.194087	-4.48293
PBANKA_0822300	280.56	485.423	260.428	332.055	638.527	426.669	12.6899	39.1056	14.0258	20.8271	40.9088	25.2766		PBANKA_0836600	fam-b protein	647.479	468.383	574.849	419.495	390.63	290.824	5.5369	5.27235	5.40375	4.80625	4.58201	4.3846	Late-early	-0.821533	4.99765	-2.92716	0.0118647	0.0408533	-3.18262
PBANKA_0822400	245.618	518.226	227.751	262.542	91.4537	135.825	5.19166	19.5096	5.73208	7.69535	2.73811	3.76026		PBANKA_0836700	fam-a protein	729.401	1252.76	1600.9	2551.63	5020.47	4217.52	5.70865	6.69074	6.88058	7.40951	8.26426	8.24047	Late-early	1.51526	7.19904	4.50565	0.000603122	0.00687326	-0.384994
PBANKA_0822500	287.726	185.882	157.697	132.963	616.46	292.866	1.43332	1.64925	0.935397	0.918504	4.34984	1.91086		PBANKA_0836800	erythrocyte membrane associated protein 1	2416.28	134.143	1259.17	1605.22	3082.44	4263.09	7.43597	3.47227	6.53429	6.74103	7.5606	8.25598	Late-early	1.82271	6.66669	2.57662	0.0231256	0.0645056	-3.96105
PBANKA_0822600	1466.2	1469.13	1734.13	2842.81	4378.91	4906.36	26.5447	47.373	37.3829	71.3705	112.294	116.343		PBANKA_0836900	PIR protein	4.75236	325.34	18.0505	41.0776	50.5296	15.2314	-1.40994	4.74729	0.448851	1.46976	1.64377	0.173698	Late-early	-0.0770536	1.17891	-0.0640061	0.949947	0.968002	-5.84824
PBANKA_0822700	1945.3	1307.46	1538.15	779.848	929.695	696.799	57.555	68.8988	54.1878	31.9957	38.962	27.0022		PBANKA_0837061	tryptophan-rich protein, fragment	1498.92	156.701	113.289	66.7789	12.3361	32.8753	6.74728	3.69573	3.06568	2.16411	-0.347352	1.25883	Late-early	-3.46661	2.76405	-4.5889	0.000518538	0.00638428	0.0770911
PBANKA_0822800	2766.34	1827.97	1532.09	986.705	2322.95	1442.45	144.667	170.262	95.401	71.5542	172.07	98.8005		PBANKA_0837121	PIR protein	15.6851	4.3631	16.3447	59.8626	190.724	66.3416	0.213692	-1.31886	0.309687	2.00761	3.54963	2.2608	Late-early	2.85865	1.17043	3.79785	0.00224725	0.0140838	-1.23642
PBANKA_0822900	55.7225	24.0943	48.1931	97.0548	80.8527	64.1368	0.592289	0.456145	0.609951	1.43056	1.21731	0.892906		PBANKA_0837141	PIR protein	0	58.2219	29.2956	39.3703	80.3721	26.4501	-4.80291	2.27509	1.13249	1.40927	2.30808	0.950342	Late-early	1.24657	0.545397	1.02797	0.322861	0.44597	-5.17639
PBANKA_0823000	17820.9	10970.6	14893.4	14404.2	11316.6	14693.5	104.619	114.709	104.108	117.262	94.103	112.98		PBANKA_0837161	PIR protein	3428.88	0	818.138	393.475	446.805	267.775	7.94082	-4.60073	5.91254	4.71399	4.77563	4.26569	Late-early	1.22832	3.83466	0.649668	0.527312	0.644039	-6.15852
PBANKA_0823100	8761.81	6514.85	12191	8679.93	9505.71	6153.76	204.891	271.344	339.45	281.47	314.861	188.48		PBANKA_0837181	PIR protein	3161.25	2.75907	497.883	1240.86	945.786	354.094	7.8236	-1.89627	5.19657	6.36974	5.85664	4.66815	Late-early	1.72791	4.66974	1.22045	0.244144	0.364862	-5.79589
PBANKA_0823200	25.7877	7.00462	70.1765	495.08	349.532	28.2456	0.844078	0.408357	2.73507	22.4714	16.2055	1.21092		PBANKA_0837201	fam-a protein	2054.4	344.744	673.994	956.956	182.452	94.6387	7.20195	4.83074	5.63312	5.99509	3.48583	2.77008	Late-early	-1.6787	4.98614	-2.35431	0.0350898	0.0869049	-4.19034
PBANKA_0823300	1259.12	1359.7	1236.11	1335.09	1177.8	1262.91	10.9864	21.131	12.8427	16.1542	14.5568	14.4331		PBANKA_0900600	PIR protein	732.137	64.0559	58.1519	89.1832	95.875	71.6663	5.71405	2.41174	2.10957	2.57879	2.5611	2.37138	Late-early	-1.02164	2.95777	-1.53796	0.148232	0.253023	-5.1721
PBANKA_0823400	36420.6	29733.9	33804.7	21732	21603.4	21484.3	816.936	1187.9	902.869	675.966	686.382	631.184		PBANKA_0900900	reticulocyte binding protein, putative	276.934	287.278	333.698	738.799	587.162	405.494	4.3131	4.56808	4.62002	5.62204	5.16935	4.86344	Late-early	0.67692	4.85934	2.26507	0.0413982	0.0983964	-4.31228
PBANKA_0823500	2387.11	2879.51	2898.47	2279.62	3729.17	3426.94	38.2669	82.2158	55.3257	50.6757	84.6776	71.9538		PBANKA_0901000	fam-a protein	2208.87	2072.48	3341.77	2229.92	3990.31	3154.46	7.30651	7.41676	7.94208	7.21512	7.93298	7.82153	Late-early	0.0847023	7.60583	0.309151	0.762146	0.837792	-6.80061
PBANKA_0823600	2400.76	2088.64	2463.24	1633.21	2100.11	1571.93	68.6555	106.384	83.8764	64.7668	85.0693	58.8783		PBANKA_0901100	serine/threonine protein kinase, putative	1196.05	1147.24	1164.27	2307.18	2567.59	1880.19	6.42176	6.56385	6.42129	7.26425	7.29699	7.07517	Late-early	0.735239	6.84055	3.22566	0.00669435	0.0276336	-2.78696
PBANKA_0823700	328.974	436.255	299.372	354.847	213.096	196.173	0.693536	1.63807	0.751494	1.03737	0.636336	0.54168		PBANKA_0901200	peroxisome assembly protein 22, putative	1144.26	983.679	1594.71	2178.09	2626.74	3217	6.35792	6.34204	6.875	7.1812	7.32984	7.84985	Late-early	0.926851	6.98931	3.43945	0.00444476	0.0211319	-2.38539
PBANKA_0823800	7.65217	74.0381	51.1244	168.384	167.76	241.508	0.259289	4.46828	2.0627	7.91198	8.05179	10.7183		PBANKA_0901300	membrane associated erythrocyte binding-like protein	55.9714	143.226	119.692	407.054	109.811	288.927	2.01654	3.56644	3.14466	4.76287	2.75595	4.37518	Late-early	1.21188	1.19616	0.886139	0.39177	0.515325	-5.3793
PBANKA_0823900	2447.8	2233.59	1811.1	1526.63	2695.98	2399.09	71.8698	116.805	63.3171	62.1568	112.122	92.2596		PBANKA_0901400	ATP synthase subunit delta, mitochondrial, putative	2464.05	3421.83	4142.86	3283.52	2917.27	3871.23	7.46421	8.14003	8.25205	7.77327	7.48116	8.11689	Late-early	-0.187039	7.87127	-0.680706	0.508098	0.627377	-6.60649
PBANKA_0824000	8.76342	0	0.999854	3.00582	3.98393	1.00072	0.427086	0	0.058021	0.203137	0.275016	0.063878		PBANKA_0901500	conserved Plasmodium protein, unknown function	511.881	665.008	702.568	862.038	1201.63	927.065	5.19817	5.77758	5.69298	5.84447	6.20189	6.05543	Late-early	0.462898	5.79509	1.73952	0.105743	0.196881	-5.31351
PBANKA_0824100	555.868	546.083	479.904	362.778	383.92	224.921	6.30925	11.0395	6.48585	5.70995	6.17236	3.34372		PBANKA_0901600	protein farnesyltransferase subunit beta, putative	986.979	897.921	958.432	586.045	874.614	811.202	6.1447	6.21051	6.14075	5.28812	5.74384	5.86293	Late-early	-0.500485	5.89848	-2.01507	0.065237	0.13765	-4.90995
PBANKA_0824200	0	1.00655	17.1124	71.1961	83.1263	30.6227	0	0.018546	0.210789	1.02134	1.21807	0.414925		PBANKA_0901700	COX2 transmembrane domain-containing protein, putative	3815.71	1533.38	1573.32	2085.25	1047.66	1222.72	8.09502	6.98224	6.85552	7.11837	6.00416	6.45459	Late-early	-0.744028	6.91832	-2.12501	0.0535007	0.118505	-4.78411
PBANKA_0824300	1934.66	1467.23	1392.89	1252.56	1505.32	1070.22	16.2367	21.9318	13.9193	14.5772	17.8948	11.7642		PBANKA_0901800	conserved Plasmodium protein, unknown function	848.723	985.301	975.096	1592.09	2234.36	2186.24	5.92709	6.34442	6.1656	6.72919	7.09648	7.29269	Late-early	0.916149	6.59258	3.6361	0.00305436	0.0169336	-2.00111
PBANKA_0824400	268.199	202.903	546.127	1964.09	1768.63	1187.47	10.8556	14.6275	26.3207	110.241	101.4	62.9525		PBANKA_0901900	tubulin--tyrosine ligase, putative	190.374	139.708	120.547	522.796	620.482	292.116	3.77357	3.5307	3.15489	5.12351	5.24892	4.39099	Late-early	1.41827	4.20376	3.76306	0.00240019	0.0147312	-1.50013
PBANKA_0824500	30.243	69.1292	36.1108	58.0847	15.2076	25.3051	0.740988	3.01671	1.05349	1.97348	0.527777	0.812064		PBANKA_0902100	sporozoite and liver stage asparagine-rich protein	192.133	166.854	127.582	219.889	144.093	138.927	3.7868	3.78603	3.23638	3.87594	3.14637	3.32149	Late-early	-0.14843	3.5255	-0.375256	0.713571	0.800624	-6.28617
PBANKA_0824600	91.4555	23.9944	64.1341	24.0648	25.1021	24.15	3.55234	1.65997	2.9662	1.2962	1.38108	1.22862		PBANKA_0902200	protein YIPF6, putative	376.383	556.575	706.545	1171.01	832.533	1056.1	4.75507	5.52099	5.70112	6.28618	5.67274	6.24334	Late-early	0.673966	5.69658	2.24084	0.0432883	0.101357	-4.48072
PBANKA_0824700	3160.68	3408.89	3818.75	3519.39	3590.49	3908.23	42.7449	82.111	61.4939	66.0018	68.7798	69.2275		PBANKA_0902300	female development protein FD2	33.1143	18.0914	12.0546	24.9884	26.7508	15.3198	1.2681	0.615833	-0.114388	0.763796	0.73874	0.181787	Late-early	-0.0186921	0.575647	-0.0269357	0.978923	0.986317	-5.79518
PBANKA_0824800	5484.91	5976.33	8765.91	6533.58	6419.28	6316.23	334.519	649.19	636.585	552.571	554.553	504.551		PBANKA_0902500	oocyst rupture protein 1	526.287	669.812	906.909	1614.99	1432.59	977.085	5.23817	5.78796	6.06107	6.74978	6.45543	6.1312	Late-early	0.669016	6.0706	2.74129	0.0169204	0.0516664	-3.629
PBANKA_0824900	1091.94	1072.65	1255.44	2192.77	1453.54	1541.77	8.45432	14.792	11.5741	23.5429	15.9409	15.635		PBANKA_0902700	conserved Plasmodium protein, unknown function	50.9348	58.9977	66.1446	259.724	216.07	163.597	1.88177	2.29403	2.29388	4.11564	3.7292	3.55653	Late-early	1.59853	2.97851	3.68948	0.00275963	0.0161538	-1.48378
PBANKA_0825000	1545.83	1214.02	1096.26	1012.79	970.29	927.984	22.7439	31.8137	19.2054	20.6636	20.2213	17.8829		PBANKA_0902800	conserved Plasmodium protein, unknown function	27.5897	29.818	9.99285	19.1112	12.6725	13.8333	1.00906	1.32137	-0.373203	0.385632	-0.310034	0.0394195	Late-early	-0.577768	0.345377	-0.802026	0.437071	0.558683	-5.46486
PBANKA_0825100	575.005	419.711	260.674	173.465	130.079	162.978	5.47661	7.11994	2.95628	2.29106	1.7549	2.03312		PBANKA_0902900	PH-like domain-containing protein, putative	524.846	580.779	917.756	1723.11	3518.17	3115.21	5.23422	5.58235	6.07822	6.84324	7.75132	7.80347	Late-early	1.83131	6.54881	5.60421	8.83e-05	0.00262016	1.57735
PBANKA_0825200	188.368	217.367	178.597	336.527	287.534	270.179	4.84664	9.96122	5.47161	12.0071	10.4792	9.105		PBANKA_0903000	ribosome assembly protein 4, putative	4000.98	2663.13	3366.45	2506.3	2949.85	2530.26	8.16341	7.77845	7.95269	7.38366	7.49718	7.50348	Late-early	-0.487173	7.71315	-2.13733	0.052316	0.116796	-4.76938
PBANKA_0825300	585.141	826.383	610.679	739.716	826.821	503.401	7.75002	19.4944	9.63079	13.586	15.5116	8.73276		PBANKA_0903100	conserved Plasmodium protein, unknown function	9.52247	29.029	41.1097	135.268	128.247	89.8672	-0.47774	1.28333	1.61431	3.17703	2.9789	2.69585	Late-early	1.93998	1.87862	3.26648	0.00619036	0.0262881	-2.13278
PBANKA_0825400	102.629	112.499	175.746	576.49	336.513	210.038	0.724631	1.41476	1.47755	5.64449	3.36553	1.94241		PBANKA_0903200	conserved Plasmodium protein, unknown function	785.853	513.138	414.504	231.194	139.353	170.247	5.81613	5.40388	4.93244	3.9481	3.09828	3.61384	Late-early	-1.7952	4.46878	-5.4201	0.000120464	0.00298968	1.38133
PBANKA_0825500	76.5104	14.0675	45.1994	166.989	105.849	63.2761	0.355381	0.116379	0.249985	1.07559	0.696407	0.384954		PBANKA_0903300	bicoid-interacting protein BIN3, putative	51.0983	85.1469	46.1386	59.0912	52.6849	32.3776	1.88635	2.8196	1.77891	1.98905	1.70345	1.23715	Late-early	-0.496433	1.90242	-0.881798	0.394028	0.51697	-5.63691
PBANKA_0825600	1937.45	1243.05	1054.89	888.579	924.629	793.549	29.6388	33.8693	19.2153	18.85	20.0357	15.9001		PBANKA_0903400	TMEM65 domain-containing protein, putative	1448.01	792.913	714.785	961.355	1196.83	979.157	6.69745	6.0312	5.71784	6.0017	6.19612	6.13426	Late-early	0.0204543	6.12976	0.0813119	0.936443	0.958173	-6.80239
PBANKA_0825700	231.454	74.8909	266.989	577.271	562.881	513.495	83.0954	47.8879	114.133	287.393	286.242	241.458		PBANKA_0903500	ABC transporter B family member 3, putative	457.15	549.117	518.158	730.191	651.008	666.511	5.0352	5.50155	5.2541	5.60514	5.31815	5.57969	Late-early	0.230229	5.38231	0.852577	0.409452	0.531653	-6.32949
PBANKA_0825800	19.6174	21.9493	51.0573	137.533	208.871	133.061	1.04002	2.07257	3.22305	10.111	15.685	9.23945		PBANKA_0903600	dynamin-like protein, putative	4070.22	3629.36	4078.68	4703.05	6070.29	4387.08	8.18816	8.22496	8.22952	8.29156	8.53818	8.29733	Late-early	0.156617	8.29496	0.68767	0.503844	0.623593	-6.58789
PBANKA_0825900	0	1.00823	14.1356	69.5894	183.354	69.2145	0	0.04918	0.46096	2.64283	7.11274	2.48276		PBANKA_0903700	cysteine-rich PDZ-binding protein, putative	2633.97	1479.47	2260.69	2558.81	2114.3	3196.04	7.56039	6.93062	7.37833	7.41357	7.01682	7.84042	Late-early	0.164199	7.35669	0.603951	0.556354	0.669782	-6.65912
PBANKA_0826000	1480.06	811.617	772.978	715.147	815.52	524.826	47.4365	46.3308	29.499	31.7843	37.0231	22.0315		PBANKA_0903800	serine/threonine protein kinase, putative	302.93	210.887	474.967	1733.18	604.73	563.447	4.44231	4.12301	5.12866	6.85165	5.21185	5.33754	Late-early	1.1272	5.18251	2.88147	0.0129486	0.0433579	-3.23505
PBANKA_0826100	186.053	237.743	125.457	129.09	143.811	72.1212	2.97019	6.7599	2.38479	2.85775	3.25194	1.50801		PBANKA_0903900	coatomer subunit gamma, putative	1471.79	1279.41	1139.08	1341.82	842.508	772.11	6.72094	6.72109	6.38975	6.48254	5.68991	5.79172	Late-early	-0.627439	6.29933	-2.28433	0.0399518	0.0957787	-4.48395
PBANKA_0826200	845.315	656.787	937.519	1304.34	1571.77	1790.26	15.825	21.8996	20.8984	33.8612	41.6792	43.8974		PBANKA_0904000	conserved Plasmodium protein, unknown function	130.686	76.2525	138.517	739.792	308.24	148.385	3.23257	2.66141	3.35458	5.62398	4.24076	3.41618	Late-early	1.34008	3.75491	2.72327	0.017511	0.0526613	-3.29712
PBANKA_0826300	589.573	1034.7	1124.78	1141.28	1192.57	1518	82.4466	257.713	187.288	221.316	236.223	278.036		PBANKA_0904100	ras-related protein Rab-6	5188.65	5124.07	7513.72	9880.33	10667.3	9531.83	8.53838	8.72248	9.11087	9.36244	9.35148	9.41674	Late-early	0.552898	9.08373	2.2956	0.0391276	0.094294	-4.45147
PBANKA_0826400	1732.95	1938.62	3182.8	3218.31	2652.45	3867.75	238.216	474.637	520.957	613.477	516.46	696.367		PBANKA_0904200	conserved Plasmodium protein, unknown function	301.025	349.971	362.265	232.212	208.704	153.233	4.43323	4.85242	4.73835	3.95443	3.67928	3.46241	Late-early	-1.00023	4.18669	-3.06286	0.00914803	0.0339045	-2.80302
PBANKA_0826500	6503.77	6039.8	11561.9	14210.5	15720.4	15842.1	133.797	221.303	283.214	405.392	458.086	426.862		PBANKA_0904300	apicoplast import protein Tic20, putative	132.244	215.883	148.289	152.447	139.346	162.876	3.2496	4.15671	3.45259	3.34891	3.09821	3.55017	Late-early	-0.269727	3.47604	-0.667394	0.516288	0.634155	-6.12023
PBANKA_0826600	81.25	62.2868	50.2171	67.987	40.043	22.4408	0.482506	0.658811	0.35509	0.559874	0.33683	0.174547		PBANKA_0904400	transcription initiation factor IIF subunit beta, putative	548.326	395.253	331.856	231.51	378.046	312.708	5.2973	5.02772	4.61205	3.95007	4.53483	4.4891	Late-early	-0.580099	4.65185	-2.00538	0.0663777	0.139311	-4.7581
PBANKA_0826700	34709	26768.3	34335.5	19102.4	24453	18218.4	1790.8	2459.86	2109.38	1366.71	1787.07	1231.15		PBANKA_0904500	SUMO-activating enzyme subunit 1, putative	927.423	747.193	941.994	980.079	1250.94	1288.99	6.05495	5.94557	6.1158	6.02952	6.25988	6.53071	Late-early	0.256312	6.15607	1.05315	0.311608	0.434575	-6.23631
PBANKA_0826800	429.623	568.572	307.334	225.985	106.741	145.983	2.78559	6.56599	2.37272	2.03186	0.980316	1.23973		PBANKA_0904600	conserved Plasmodium protein, unknown function	15.7145	23.1032	16.0685	37.9959	37.9649	20.3926	0.216307	0.960176	0.28583	1.35866	1.23598	0.583042	Late-early	0.565841	0.773336	0.831107	0.421038	0.542052	-5.46706
PBANKA_0826900	5259.12	3388.22	5114.97	3587.62	3098.76	3054.44	14.1633	16.2521	16.4022	13.3981	11.8207	10.774		PBANKA_0904700	60S ribosomal protein L41, putative	10026.3	3807.99	4632.01	3200.1	2174.42	3335.92	9.48867	8.29427	8.41304	7.73615	7.05726	7.90221	Late-early	-1.08645	8.1486	-3.49434	0.00400215	0.0200953	-2.27389
PBANKA_0827000	3.11614	19.8027	7.30241	10.4596	3.32738	4.0753	3.86733	43.7728	10.7912	18.0009	5.84927	6.62445		PBANKA_0904800	conserved Plasmodium protein, unknown function	79.4695	63.024	29.0692	62.1456	75.532	40.3192	2.51847	2.3885	1.12148	2.06117	2.21905	1.5493	Late-early	-0.0589039	1.97633	-0.107245	0.916245	0.945841	-6.05058
PBANKA_0827100	294.15	297.304	366.548	758.409	773.583	578.454	2.18304	3.92987	3.23914	7.80514	8.13212	5.62285		PBANKA_0904900	mitochondrial large subunit ribosomal protein, putative	2222.46	2308.09	2878.52	2851.76	1707.84	3466.92	7.31536	7.57206	7.72682	7.56992	6.70889	7.95777	Late-early	-0.125564	7.47514	-0.405401	0.691829	0.782558	-6.76458
PBANKA_0827200	1228.06	1628.73	1396.12	2138.52	2758.28	1773.47	21.4757	50.7295	29.0707	51.8592	68.3233	40.6206		PBANKA_0905000	40S ribosomal protein S21, putative	48895.4	12965.4	23069.6	14383.1	8127.39	13140.5	11.7745	10.0617	10.7292	9.90416	8.95918	9.87991	Late-early	-1.208	10.2181	-3.03302	0.00968661	0.0353453	-3.05648
PBANKA_0827300	232.562	189.885	228.019	237.947	236.212	186.695	1.29421	1.88209	1.51093	1.83624	1.86196	1.3608		PBANKA_0905100	ATP-dependent (S)-NAD(P)H-hydrate dehydratase, putative	615.168	698.068	795.337	665.404	604.41	705.931	5.4631	5.84752	5.87179	5.4712	5.21109	5.66253	Late-early	-0.298549	5.58787	-1.12207	0.282296	0.405071	-6.10212
PBANKA_0827400	31.3957	0	6.0248	44.984	21.554	2.03947	0.194117	0	0.044355	0.385688	0.188767	0.016516		PBANKA_0905200	oocyst capsule protein Cap93	1120.27	1334.19	1865.39	2672.88	2471.73	2110.39	6.32737	6.78155	7.10111	7.47647	7.24211	7.24176	Late-early	0.521311	7.0284	2.25539	0.0421434	0.0996216	-4.55934
PBANKA_0827500	12291.2	7156.12	9178.57	8415.32	9091.49	8867.65	117.796	122.152	104.741	111.839	123.417	111.311		PBANKA_0905500	regulator of chromosome condensation, putative	20.4144	17.0685	35.1424	196.032	91.1291	53.9714	0.583518	0.534186	1.39098	3.71065	2.48825	1.96555	Late-early	1.79954	1.77886	2.97024	0.0109251	0.0384376	-2.63038
PBANKA_0827600	454.203	398.746	601.54	1141.94	1223.81	1006.34	3.39378	5.30659	5.35186	11.8321	12.9525	9.8486		PBANKA_0905600	translation initiation factor eIF-1A, putative	9783.84	8244.77	17052.4	14187.4	9329.23	11396.1	9.45335	9.40862	10.2932	9.8844	9.15813	9.67444	Late-early	-0.203294	9.64536	-0.71676	0.486303	0.606497	-6.50063
PBANKA_0827700	603.471	640.389	601.602	472.44	565.501	483.292	32.8987	62.1801	39.0516	35.7152	43.6677	34.5086		PBANKA_0905700	DNA-directed RNA polymerases I and III subunit RPAC1, putative	1251.66	1171.38	1226.35	797.515	597.68	518.439	6.4873	6.59388	6.49621	5.7323	5.19495	5.21754	Late-early	-1.16191	5.9537	-4.57497	0.000531788	0.00640525	-0.215834
PBANKA_0827800	309.543	235.321	201.725	271.659	224.433	194.692	28.9312	39.1734	22.4498	35.2092	29.7123	23.8336		PBANKA_0905800	DnaJ protein, putative	1480.02	1635.61	1451.35	1766.88	1738.46	1814.68	6.72898	7.07532	6.73913	6.87942	6.73452	7.02402	Late-early	0.0450627	6.86357	0.192374	0.850446	0.899844	-6.82191
PBANKA_0827900	749.243	547.866	667.594	691.702	745.318	824.808	48.3759	63.0038	51.3246	61.9314	68.1636	69.7516		PBANKA_0905900	AP2 domain transcription factor AP2-O	98.7777	47.2182	141.613	536.891	280.324	154.033	2.83049	1.97574	3.38636	5.16185	4.10404	3.46989	Late-early	1.42819	3.48806	3.07878	0.00887291	0.0331452	-2.61833
PBANKA_0828000	81.3202	158.715	104.447	155.023	167.283	144.803	0.539534	1.87552	0.825133	1.42627	1.57209	1.25832		PBANKA_0906000	alpha/beta hydrolase, putative	30.3772	28.0381	37.1052	34.0602	11.126	23.2474	1.14556	1.23408	1.46832	1.20306	-0.490201	0.767819	Late-early	-0.846564	0.888111	-1.22977	0.24075	0.361624	-5.13062
PBANKA_0828100	490.75	411.48	523.037	986.12	641.829	649.611	6.27316	9.36828	7.96095	17.48	11.6212	10.8761		PBANKA_0906100	conserved Plasmodium protein, unknown function	25.4883	7.01403	31.0973	192.265	58.8385	38.4782	0.896884	-0.691146	1.21719	3.68272	1.86141	1.48272	Late-early	1.78148	1.4083	2.39438	0.0325663	0.0823686	-3.5472
PBANKA_0828200	6.50117	26.1021	14.0563	71.0162	143.38	76.3524	0.069294	0.495524	0.178395	1.04966	2.16471	1.06591		PBANKA_0906200	ATP synthase-associated protein, putative	1115.6	1179.85	1018.65	939.625	1699.94	1082.15	6.32135	6.60427	6.22861	5.96873	6.7022	6.27848	Late-early	-0.041573	6.35061	-0.159292	0.875907	0.916507	-6.80467
PBANKA_0828300	12.712	14.8501	46.3034	179.819	106.928	111.189	2.37759	4.94695	10.312	46.6382	28.3282	27.2382		PBANKA_0906300	methyltransferase, putative	944.22	802.451	530.91	509.397	418.106	402.578	6.08084	6.04843	5.28914	5.08609	4.67996	4.85304	Late-early	-0.8956	5.33959	-3.18339	0.00725977	0.0291151	-2.76532
PBANKA_0828400	695.235	766.301	597.151	1055.18	1040.05	767.132	12.2976	24.142	12.5771	25.8821	26.0583	17.7727		PBANKA_0906400	60S ribosomal protein L35ae, putative	42310.3	22915.5	36779.9	25626.2	30017.7	35856.5	11.5658	10.8833	11.4021	10.7374	10.8441	11.3281	Late-early	-0.279462	11.1268	-0.948537	0.360296	0.483745	-6.22805
PBANKA_0828500	579.745	561.37	515.328	886.122	1196.47	1203.68	18.9761	32.7269	20.0845	40.2206	55.4724	51.603		PBANKA_0906500	60S ribosomal protein L28, putative	11052.9	5815.4	4851.33	3435.65	14848	9668.35	9.6293	8.90505	8.47978	7.8386	9.82854	9.43725	Late-early	0.159043	9.01976	0.440952	0.666551	0.761819	-6.68093
PBANKA_0828600	4315.37	4192.37	5825.17	6168.25	4417.49	5875.67	165.12	285.71	265.397	327.286	239.42	294.464		PBANKA_0906600	coproporphyrinogen-III oxidase, putative	1437.65	1125.03	1012.19	887.308	1060.55	822.862	6.68709	6.53566	6.21943	5.88613	6.02179	5.88351	Late-early	-0.519514	6.2056	-2.20504	0.0462299	0.106422	-4.61851
PBANKA_0828700	2408.7	1772.54	2035.22	2862.23	2889.77	3579.66	66.178	86.7386	66.5808	109.049	112.46	128.815		PBANKA_0906700	conserved Plasmodium protein, unknown function	734.328	870.093	631.773	741.294	720.151	432.63	5.71836	6.16512	5.53987	5.6269	5.46367	4.95678	Late-early	-0.45489	5.57845	-1.57349	0.139813	0.242247	-5.53618
PBANKA_0828800	2519.52	1920.03	3385.35	5330.96	2702.94	4423.79	581.64	789.46	930.566	1706.58	883.847	1337.6		PBANKA_0906900	DnaJ domain-containing protein, putative	3765.33	2497.43	2448.02	2333.41	1404.07	1790.31	8.07585	7.68579	7.49315	7.28056	6.42642	7.00452	Late-early	-0.821045	7.32772	-2.99795	0.0103602	0.0371156	-3.22749
PBANKA_0828900	12.3027	2.00343	7.02106	12.0186	8.10489	12.1412	0.314443	0.091201	0.213673	0.425971	0.293421	0.406439		PBANKA_0907000	heptatricopeptide repeat-containing protein, putative	119.342	115.398	50.1905	30.0151	78.6372	31.5183	3.10209	3.25598	1.8991	1.02348	2.27679	1.19895	Late-early	-1.18054	2.12607	-2.1959	0.0470111	0.107826	-4.02129
PBANKA_0828950	0	1.00551	0	0	0	0	0	0.863436	0	0	0	0		PBANKA_0907100	inner membrane complex protein 1b	126.327	79.2397	95.3432	139.106	286.413	46.713	3.18381	2.71649	2.81807	3.21724	4.13498	1.75923	Late-early	0.17522	2.97164	0.304111	0.765896	0.840348	-6.16269
PBANKA_0829000	723.514	893.082	638.455	313.274	403.48	415.905	9.95975	21.8967	10.465	5.98012	7.86734	7.49879		PBANKA_0907200	EELM2 domain-containing protein, putative	434.407	418.82	1014.86	4824.69	5152.84	3004.65	4.96166	5.11118	6.22324	8.3284	8.3018	7.75135	Late-early	2.56274	6.7796	9.94228	2.07e-07	0.000324897	7.57074
PBANKA_0829100	1513.08	2182.63	2075.19	1283.33	1249.51	1483.72	94.5263	242.859	154.367	111.176	110.569	121.405		PBANKA_0907300	OTU domain-containing protein, putative	996.595	1229.89	878.244	936.265	782.748	717.648	6.15868	6.66416	6.01476	5.96357	5.58384	5.68626	Late-early	-0.526889	6.01188	-1.97944	0.0695245	0.143993	-4.97403
PBANKA_0829200	465.797	364.251	531.46	1038.75	686.172	614.448	23.8727	33.25	32.4327	73.8246	49.8129	41.2463		PBANKA_0907400	dolichol-phosphate mannosyltransferase, putative	137.272	57.9587	44.0827	89.263	125.247	94.4656	3.30323	2.26861	1.71388	2.58007	2.94489	2.76746	Late-early	0.364103	2.59636	0.785703	0.44624	0.567381	-5.88073
PBANKA_0829300	92.0167	156.624	202.066	335.176	440.27	422.411	12.0319	36.4763	31.4606	60.7749	81.5435	72.3429		PBANKA_0907500	conserved Plasmodium protein, unknown function	23.9177	46.0216	48.1167	68.1561	66.9493	41.3376	0.806947	1.93909	1.83884	2.19334	2.04624	1.58485	Late-early	0.337204	1.73489	0.588283	0.566505	0.679058	-5.77887
PBANKA_0829400	63.0639	101.871	77.4656	54.944	37.6242	40.6697	12.9049	37.1286	18.8751	15.5912	10.9055	10.9003		PBANKA_0907600	phosphatidylinositol N-acetylglucosaminyltransferase subunit H, putative	52.0961	131.937	70.1388	98.2783	129.384	57.3237	1.91398	3.44843	2.37785	2.71815	2.99159	2.05171	Late-early	0.0157839	2.58362	0.0294398	0.976965	0.985108	-6.13749
PBANKA_0829500	688.505	725.258	396.695	326.959	304.785	217.25	4.61174	8.65238	3.16389	3.03694	2.89171	1.90595		PBANKA_0907700	apical polar ring protein APR1, putative	898.545	944.983	1155.33	1991	1485.81	1359.43	6.00934	6.28418	6.41017	7.05166	6.50803	6.60744	Late-early	0.442309	6.47847	1.84148	0.0886661	0.171868	-5.21429
PBANKA_0829600	28.0002	2.0067	4.01499	4.00229	1.02068	2.03273	0.408843	0.052187	0.069805	0.081038	0.02111	0.038875		PBANKA_0907800	ATP synthase-associated protein, putative	1037.21	914.54	1728.16	2440.19	2127.79	2889.88	6.21629	6.23696	6.9909	7.3451	7.02599	7.69517	Late-early	0.835836	6.9184	2.98514	0.0106176	0.0377579	-3.23788
PBANKA_0829700	2820.12	1506.05	1772.78	934.397	882.088	599.826	169.316	161.048	126.734	77.794	75.0147	47.1683		PBANKA_0907900	conserved Plasmodium protein, unknown function	28.5423	6.02981	32.1438	102.001	97.6926	35.7453	1.05718	-0.893691	1.2642	2.77152	2.58805	1.37785	Late-early	1.6729	1.36085	2.38229	0.0333087	0.0834576	-3.56862
PBANKA_0829800	719.145	1309.46	994.135	782.385	866.136	730.22	17.564	56.9619	28.9107	26.4979	29.9638	23.359		PBANKA_0908000	conserved Plasmodium protein, unknown function	1378.91	1862.58	1444.81	1712.73	1884.99	2148.92	6.62693	7.26274	6.73263	6.83453	6.85124	7.26785	Late-early	0.137118	6.92932	0.536722	0.600599	0.708229	-6.69206
PBANKA_0829900	310.604	349.084	408.187	500.314	402.697	491.701	11.0601	22.1395	17.3069	24.7048	20.3112	22.9324		PBANKA_0908100	NdP1 protein, putative	1190.88	1391.69	1014.07	1027.26	1014.35	1203.63	6.41551	6.8424	6.22211	6.09731	5.95756	6.4319	Late-early	-0.29091	6.3278	-1.16089	0.266728	0.389435	-6.13668
PBANKA_0830000	2256.93	1920.05	1717.99	1400.14	3103.05	2190.2	84.2633	127.679	76.3744	72.4899	164.102	107.102		PBANKA_0908200	CID domain-containing protein, putative	1609.04	1139.18	1178.05	821.229	676.964	618.607	6.84953	6.55368	6.43825	5.77454	5.37451	5.47217	Late-early	-1.06119	6.07712	-4.23214	0.00099655	0.00918305	-0.860304
PBANKA_0830100	432.937	607.042	325.47	266.148	172.527	188.049	6.21539	15.522	5.56367	5.29848	3.50837	3.53598		PBANKA_0908300	chromo domain-containing protein CDP, putative	3388.12	2971.49	5181.04	3605.06	3433.08	3096.1	7.92358	7.93648	8.57463	7.90803	7.71601	7.79459	Late-early	-0.387504	7.97556	-1.66257	0.120502	0.217328	-5.51289
PBANKA_0830200	29024.4	24621.7	37128.9	45801.4	62501.9	52376.4	174.381	263.474	265.616	381.592	531.903	412.16		PBANKA_0908500	myosin K	31.3533	14.0668	12.053	25.9927	41.0978	20.4091	1.19046	0.263883	-0.114581	0.819547	1.34895	0.584185	Late-early	0.485662	0.682077	0.709629	0.490569	0.610526	-5.56972
PBANKA_0830300	2.96333	4.98489	6.0046	65.2772	27.7503	13.9757	0.172536	0.516941	0.416285	5.27044	2.28861	1.06578		PBANKA_0908600	conserved Plasmodium protein, unknown function	81.7471	57.6481	312.136	1996.94	693.087	716.496	2.55899	2.26093	4.5238	7.05596	5.40844	5.68394	Late-early	2.63234	4.58201	5.46671	0.000111306	0.00292671	1.50488
PBANKA_0830400	24.0611	25.9947	115.925	736.97	611.942	169.063	0.929897	1.78932	5.33462	39.496	33.4991	8.55782		PBANKA_0908700	P-loop containing nucleoside triphosphate hydrolase, putative	625.301	1074.7	1056.13	878.22	1019.96	929.186	5.48665	6.46966	6.28071	5.87128	5.96552	6.05872	Late-early	-0.151388	6.0221	-0.535241	0.601593	0.709224	-6.63475
PBANKA_0830450	646.805	581.754	506.43	597.082	1406.58	1019.66	18.3605	29.4128	17.1174	23.5034	56.556	37.9107		PBANKA_0908800	conserved Plasmodium protein, unknown function	1900.25	2343.89	2498.07	3483.28	2894.96	2811.34	7.08944	7.59426	7.52235	7.85846	7.47009	7.65542	Late-early	0.226715	7.53167	0.957585	0.355884	0.480555	-6.37914
PBANKA_0830500	28.1161	12.8067	8.66435	26.8446	20.7668	23.2188	7.38966	5.99502	2.71151	9.78385	7.73112	7.99288		PBANKA_0908900	V-type proton ATPase subunit F, putative	2579.26	2305.8	3674.27	3045.47	3780.46	4702.79	7.53012	7.57063	8.0789	7.66471	7.85505	8.39758	Late-early	0.245918	7.8495	0.906666	0.381216	0.505883	-6.42427
PBANKA_0830600	400.561	505.912	517.78	703.466	1120.55	893.683	33.0537	74.3552	50.8749	80.4969	130.975	96.5894		PBANKA_0909000	carbonic anhydrase, putative	45.6843	13.0451	20.0762	38.0191	73.5373	38.6357	1.72643	0.158965	0.598367	1.35953	2.18069	1.48853	Late-early	0.873341	1.25209	1.36194	0.196537	0.311476	-5.04795
PBANKA_0830700	93.6234	1.00298	1.0036	12.0096	2.03796	2.03064	1.59732	0.030478	0.020388	0.284131	0.04925	0.045377		PBANKA_0909100	ER membrane protein complex subunit 8, putative	803.636	978.591	954.542	847.379	1126.51	1188.99	5.84839	6.33457	6.13488	5.81974	6.1088	6.41425	Late-early	0.0291054	6.11011	0.111557	0.912892	0.94473	-6.79402
PBANKA_0830800	1932.91	2470.31	1798.41	1395.37	1799.22	1372.33	14.8165	33.7266	16.4146	14.8323	19.5355	13.778		PBANKA_0909200	conserved Plasmodium protein, unknown function	520.358	474.325	399.783	410.848	362.29	304.243	5.22184	5.29052	4.88034	4.77624	4.4735	4.44957	Late-early	-0.551055	4.84867	-1.89874	0.0802059	0.160073	-4.9459
PBANKA_0830900	0	2.01372	10.072	91.3512	24.5948	20.4038	0	0.048771	0.163079	1.72257	0.473723	0.363398		PBANKA_0909300	adrenodoxin reductase, putative	546.091	640.864	752.692	846.217	698.846	783.81	5.29141	5.72427	5.79234	5.81776	5.42037	5.8134	Late-early	0.0470432	5.64326	0.176689	0.862498	0.908724	-6.72451
PBANKA_0831000	2619.26	1191.74	5079.66	22552.9	10018.9	10100.9	11.7342	9.50918	27.0967	140.108	63.5768	59.2694		PBANKA_0909400	conserved Plasmodium protein, unknown function	18.6707	12.0398	20.0748	126.483	107.159	106.711	0.457928	0.0477049	0.598269	3.08052	2.72084	2.94243	Late-early	2.51484	1.64128	4.45305	0.000663837	0.00731408	-0.156243
PBANKA_0831100	1450.99	1354.18	1539.97	1348	1715.37	1363.3	15.7049	26.1055	19.8467	20.2323	26.2986	19.3266		PBANKA_0909500	AAA family ATPase, putative	37.3607	56.1822	52.1931	92.1594	117.332	106.693	1.43972	2.22409	1.955	2.62589	2.8511	2.94219	Late-early	0.935057	2.33967	1.8815	0.0826729	0.16335	-4.50088
PBANKA_0831200	540.45	433.968	668.173	1993.76	1177.54	805.674	3.4691	4.96139	5.10689	17.7467	10.7063	6.77353		PBANKA_0909600	AP2 domain transcription factor AP2-G5, putative	3922	2641.65	3591.33	2683.1	2687.73	2506.43	8.13465	7.76676	8.04596	7.48198	7.36295	7.48983	Late-early	-0.534449	7.71369	-2.32406	0.037118	0.0908314	-4.4506
PBANKA_0831300	1054	1051.47	933.413	942.561	1108.8	911.999	15.597	27.7129	16.4468	19.3417	23.2412	17.6762		PBANKA_0909700	VPS9 domain-containing protein, putative	434.382	345.592	231.695	147.228	164.124	147.718	4.96157	4.83428	4.09465	3.29883	3.33354	3.40969	Late-early	-1.22602	3.98877	-3.71685	0.00261994	0.0156269	-1.58976
PBANKA_0831400	316.744	395.857	272.874	122.156	165.48	90.1611	7.12551	15.861	7.30934	3.81074	5.27301	2.65658		PBANKA_0909800	RNA-binding protein, putative	286.055	496.32	323.415	340.074	629.619	547.902	4.35976	5.35585	4.57493	4.50385	5.26999	5.29721	Late-early	0.329303	4.8936	0.952938	0.358145	0.482002	-6.1678
PBANKA_0831500	1171.3	1050.46	923.276	739.639	687.974	871.56	2.20914	3.52875	2.07345	1.93446	1.83794	2.15301		PBANKA_0909900	WD repeat-containing protein, putative	1840.63	1205.73	1148.04	1548.89	2377.62	2064.93	7.04347	6.63555	6.40105	6.68951	7.18611	7.21035	Late-early	0.40182	6.86101	1.73885	0.105863	0.196881	-5.39523
PBANKA_0831600	2.81795	0	1.00005	3.99229	6.07328	0	0.062679	0	0.026486	0.123139	0.191345	0		PBANKA_0910000	protein KIC5, putative	1898.94	1290.19	1331.88	1124.73	779.998	715.427	7.08845	6.73319	6.61526	6.22802	5.57876	5.68179	Late-early	-0.97745	6.32092	-3.66528	0.00288948	0.0164992	-1.93758
PBANKA_0831700	247.275	289.85	427.136	332.683	328.662	403.303	16.1006	33.6139	33.1157	30.0384	30.312	34.3944		PBANKA_0910100	beta-catenin-like protein 1, putative	1050.56	1345.98	1317.77	1109.2	1076.13	999.49	6.23472	6.79424	6.5999	6.20798	6.04282	6.16389	Late-early	-0.425082	6.34059	-1.73721	0.10616	0.197268	-5.37177
PBANKA_0831800	644.535	508.991	436.946	220.051	309.508	173.375	6.86041	9.64937	5.53781	3.24797	4.66637	2.41704		PBANKA_0910200	protein phosphatase PPM2	2980.78	3875.06	4027.28	4457.89	7376.94	5339.49	7.73881	8.31945	8.21123	8.21433	8.81942	8.58074	Late-early	0.435733	8.314	1.65846	0.121339	0.218586	-5.5081
PBANKA_0831900	3628.96	2278.02	2275.73	1385.57	1002.92	1177.04	59.0353	66.0044	44.0816	31.2566	23.1101	25.0794		PBANKA_0910300	guanylyl cyclase alpha, putative	393.262	203.052	551.54	1479.64	1089.26	904.469	4.81827	4.06852	5.34409	6.62355	6.06031	6.01985	Late-early	1.39389	5.4891	4.4495	0.000668158	0.00731408	-0.371517
PBANKA_0832000	289.019	219.6	137.306	103.366	31.9002	64.1351	14.3357	19.4003	8.10939	7.10972	2.24124	4.1666		PBANKA_0910350	conserved protein, unknown function	21.5006	22.658	18.2914	26.7757	57.6146	32.1491	0.656564	0.932705	0.467463	0.861568	1.83134	1.22709	Late-early	0.668413	0.996125	1.04076	0.31711	0.440037	-5.34088
PBANKA_0832100	94.4612	90.2787	129.47	495.609	573.138	357.611	1.53344	2.61026	2.50258	11.1567	13.1788	7.6036		PBANKA_0910600	ubiquitin-related modifier 1, putative	194.084	138.741	109.294	96.0786	71.8434	88.1249	3.80134	3.5207	3.01411	2.68566	2.1473	2.66776	Late-early	-0.906311	2.97282	-2.18335	0.0481035	0.109712	-4.16945
PBANKA_0832200	3376.52	4523.48	4258.73	4574.69	6314.86	6319.12	114.411	272.997	171.825	214.954	303.087	280.447		PBANKA_0910700	conserved Plasmodium protein, unknown function	132.474	84.4251	120.545	620.74	511.413	276.783	3.25209	2.80739	3.15486	5.37103	4.97027	4.31334	Late-early	1.7696	3.97817	4.6212	0.000489118	0.00618675	0.0824715
PBANKA_0832300	326.385	252.28	205.174	176.731	85.3172	116.861	18.5821	25.5819	13.9089	13.9528	6.88026	8.71422		PBANKA_0910800	conserved Plasmodium protein, unknown function	26.0323	25.095	36.1427	46.0139	41.9364	31.5479	0.92677	1.07705	1.43091	1.63162	1.37774	1.20028	Late-early	0.201153	1.27407	0.334576	0.743325	0.821506	-5.82379
PBANKA_0832400	82.3237	54.9488	48.0852	98.2998	44.0436	47.2059	3.5765	4.25184	2.48743	5.92203	2.71032	2.68611		PBANKA_0910900	sporozoite surface protein essential for liver stage development	7.38677	5.95371	2.99379	33.1983	74.9307	39.1481	-0.823471	-0.910605	-1.95974	1.16663	2.20759	1.5073	Late-early	2.89629	0.197953	3.92908	0.00175452	0.0121376	-1.06387
PBANKA_0832500	336.373	459.62	412.649	511.261	549.64	465.916	4.46283	10.8611	6.51896	9.40627	10.3293	8.09641		PBANKA_0911200	ribosomal protein S14, apicoplast, putative	1271.54	1235.79	1661.34	2018.13	1895.45	2056.11	6.51003	6.67107	6.93402	7.07119	6.85921	7.20418	Late-early	0.318478	6.87495	1.34409	0.202092	0.318247	-5.9384
PBANKA_0832600	1698.41	1875.77	1228.16	1185.48	2465.53	1873.25	64.6651	127.201	55.6788	62.5903	132.967	93.4154		PBANKA_0911300	regulator of chromosome condensation, putative	2130.47	2015.57	1739.42	1410.98	1917.58	1640.35	7.25439	7.3766	7.00027	6.55502	6.87596	6.87835	Late-early	-0.404294	6.9901	-1.78042	0.0985678	0.187065	-5.33811
PBANKA_0832700	0	0	0	4.06253	10.1748	4.07809	0	0	0	0.212801	0.544407	0.201764		PBANKA_0911400	CLPTM1 domain-containing protein, putative	1327.98	1358.77	1172.69	800.15	910.821	602.036	6.57265	6.80788	6.43169	5.73705	5.80233	5.43303	Late-early	-0.942765	6.13077	-3.79269	0.00226929	0.014162	-1.68471
PBANKA_0832800	162.653	8.87713	196.665	1122.22	376.307	260.048	39.5073	3.84037	56.8786	377.987	129.468	82.7302		PBANKA_0911500	apical exonemal protein, putative	2.82136	47.115	37.1236	203.227	214.482	86.1755	-2.07113	1.97261	1.46903	3.76252	3.71859	2.63568	Late-early	2.60061	1.91455	3.5954	0.00330042	0.0177126	-1.5711
PBANKA_0832900	938.355	1133.8	1137.22	2083.16	1769.9	1260	8.03282	17.2872	11.5918	24.7291	21.4612	14.1275		PBANKA_0911600	ribosomal protein S9, mitochondrial, putative	1066.94	1656.74	1821.29	1825.55	1693.59	1723.97	6.25703	7.09383	7.06661	6.92653	6.69681	6.95006	Late-early	0.00521367	6.83181	0.0199765	0.984368	0.990245	-6.83593
PBANKA_0833000	12154	10014.4	30696.2	45643.9	36371.3	43168	924.002	1356.01	2778.72	4811.95	3916.66	4298.43		PBANKA_0911650	U2 spliceosomal RNA	63.8371	19.3077	66.0551	273.654	305.768	369.185	2.20467	0.707254	2.29194	4.19087	4.22916	4.72828	Late-early	2.65628	3.0587	5.52425	0.000100996	0.00279581	1.60496
PBANKA_0833100	4962.42	4306.99	4558.93	3389.27	4289.64	4151.5	90.911	140.534	99.4472	86.1022	111.314	99.6145		PBANKA_0911700	subtilisin-like protease 2	319.743	260.171	511.185	1704.15	1096.2	558.959	4.52012	4.42535	5.23458	6.82728	6.06946	5.32601	Late-early	1.2556	5.40047	4.12529	0.00121524	0.0102222	-0.946591
PBANKA_0833200	1685.78	1973.85	1950.82	1924.76	1401.72	1209.2	37.3773	77.9485	51.5031	59.1793	44.0224	35.1157		PBANKA_0911800	DnaJ protein, putative	1020.03	905.47	849.542	758.359	1169.02	677.044	6.19219	6.22259	5.96685	5.65971	6.16221	5.60229	Late-early	-0.303664	5.96765	-1.17873	0.259802	0.381972	-6.08722
PBANKA_0833300	58.9884	25.0743	39.1531	178.202	137.781	57.0266	1.01089	0.765333	0.798931	4.23482	3.3445	1.28		PBANKA_0911900	armadillo-interacting protein AIP, putative	916.786	1708.27	1164.84	995.058	969.864	845.519	6.03832	7.13801	6.42199	6.05139	5.89289	5.92267	Late-early	-0.592287	6.24422	-2.02088	0.0645611	0.1368	-4.92096
PBANKA_0833400	605.311	469.988	348.456	369.381	242.865	272.246	31.4414	43.4806	21.5515	26.6062	17.8687	18.5217		PBANKA_0912000	modulator of ring stage translation MRST, putative	507.323	407.748	586.459	461.172	248.137	238.484	5.18528	5.07257	5.43258	4.94275	3.92841	4.09889	Late-early	-0.95355	4.77675	-2.97453	0.0108358	0.0382373	-3.05174
PBANKA_0833500	240.894	192.808	124.516	92.0052	56.3628	37.6973	2.10431	2.99981	1.29514	1.1145	0.697397	0.431309		PBANKA_0912100	casein kinase 1, putative	4552.91	4307.66	7363.37	9206.18	15673.5	12495.8	8.34983	8.47212	9.08171	9.26049	9.9066	9.80734	Late-early	0.998212	9.14635	3.54498	0.0036334	0.0189001	-2.15138
PBANKA_0833600	1847.47	1484.75	995.41	1127.92	801.122	803.905	11.6834	16.7236	7.49548	9.8913	7.17619	6.65871		PBANKA_0912200	signal recognition particle subunit SRP72, putative	2306.83	1601.4	1428.96	1021.23	1019.59	1033.45	7.3691	7.04484	6.71672	6.08882	5.96499	6.21207	Late-early	-0.906408	6.56609	-3.91238	0.00181052	0.0123262	-1.48709
PBANKA_0833700	19.6203	6.97726	0	12.0365	10.9257	11.9916	1.05558	0.668588	0	0.897993	0.832609	0.845005		PBANKA_0912300	tudor staphylococcal nuclease, putative	6512.65	4984.3	5087.61	3562.84	4052.28	3418.35	8.86623	8.68259	8.54838	7.89104	7.95521	7.93742	Late-early	-0.748211	8.31348	-3.29796	0.00582787	0.0252256	-2.64577
PBANKA_0833800	692.904	721.699	718.258	833.316	1375.9	863.226	8.17818	15.1714	10.0942	13.6389	23.0025	13.3445		PBANKA_0912400	asparagine-rich merozoite protein ARMA, putative	417.162	174.629	337.303	1787.1	1105.66	561.821	4.90329	3.85154	4.6355	6.89583	6.08185	5.33337	Late-early	1.58346	5.28357	4.13057	0.00120335	0.0102169	-0.93127
PBANKA_0833900	186.983	196.731	137.539	116.056	204.574	197.491	2.2378	4.19351	1.95998	1.92606	3.46795	3.09572		PBANKA_0912500	conserved Plasmodium protein, unknown function	29.868	19.0634	43.1612	146.183	105.128	29.4743	1.12157	0.689349	1.68374	3.28859	2.69336	1.10377	Late-early	1.18517	1.7634	1.88836	0.081683	0.162402	-4.36159
PBANKA_0834000	1832.12	1128.28	1311.23	1452.44	1980.44	2184.11	98.486	108.025	83.928	108.269	150.795	153.776		PBANKA_0912600	conserved Plasmodium protein, unknown function	275.785	217.112	272.242	649.703	696.983	584.339	4.3071	4.16488	4.32685	5.43677	5.41652	5.39002	Late-early	1.1399	4.84036	3.98653	0.00157505	0.0114855	-1.17076
PBANKA_0834100	116.839	138.567	122.501	127.015	78.8716	67.2251	1.09923	2.32191	1.37229	1.65706	1.05105	0.828373		PBANKA_0912700	3-oxo-5-alpha-steroid 4-dehydrogenase, putative	5656.52	6449.6	8567.62	9875.9	10603.6	10508.4	8.66292	9.05437	9.30023	9.36179	9.34285	9.55745	Late-early	0.38722	9.21327	1.53529	0.148881	0.253765	-5.6385
PBANKA_0834200	187.773	225.941	124.26	120.326	46.1818	81.4995	7.3305	15.7102	5.77615	6.51397	2.55374	4.16727		PBANKA_0912800	conserved Plasmodium protein, unknown function	140.349	100.221	80.8325	58.3485	31.7014	54.8074	3.3351	3.05348	2.58122	1.97096	0.979564	1.98752	Late-early	-1.30387	2.31798	-2.67197	0.0193044	0.0566759	-3.24772
PBANKA_0834300	712.431	700.157	553.394	640.982	487.505	354.876	4.69037	8.21004	4.33816	5.85187	4.54619	3.0601		PBANKA_0912900	conserved Plasmodium protein, unknown function	371.893	179.412	92.6022	54.075	93.9657	53.2686	4.73778	3.89041	2.77621	1.86219	2.53223	1.94682	Late-early	-1.63419	2.95761	-3.67259	0.00284965	0.0164009	-1.55338
PBANKA_0834400	6812.35	4913.2	7158.99	8097.65	10060.4	10591.9	129.103	165.84	161.547	212.806	270.06	262.91		PBANKA_0913000	condensin-2 complex subunit D3, putative	289.474	366.755	280.405	200.953	224.018	246.037	4.37687	4.9199	4.3694	3.74633	3.7812	4.14378	Late-early	-0.628748	4.22292	-1.90101	0.0798851	0.159719	-4.83701
PBANKA_0834500	276.446	508.296	474.073	376.733	410.389	480.293	16.7277	54.7809	34.157	31.6115	35.1744	38.0652		PBANKA_0913100	RNA-binding protein, putative	181.409	422.548	305.858	266.48	497.229	397.945	3.70417	5.12394	4.49454	4.15262	4.92973	4.83636	Late-early	0.212302	4.54023	0.532105	0.603702	0.71029	-6.40471
PBANKA_0834600	426.162	56.2073	73.3526	152.055	122.688	93.6028	5.18082	1.21703	1.06181	2.56336	2.11266	1.49042		PBANKA_0913200	plasma membrane resident transporter 1, putative	830.509	760.646	408.373	404.518	253.804	252.266	5.89582	5.9713	4.91097	4.75387	3.96092	4.17978	Late-early	-1.25902	4.94545	-3.7496	0.00246217	0.0150278	-1.65246
PBANKA_0834700	1588.59	1090.96	1235.52	1453.72	1822.72	1136.84	59.5994	72.8994	55.1933	75.6306	96.8623	55.8631		PBANKA_0913300	regulator of chromosome condensation, putative	327.888	598.531	528.192	654.445	894.949	602.461	4.55635	5.62575	5.28175	5.44726	5.77698	5.43404	Late-early	0.366567	5.35369	1.18984	0.255556	0.377375	-5.97552
PBANKA_0834800	404.864	487.52	351.057	270.201	230.478	283.409	6.49024	13.9197	6.70095	6.00652	5.23341	5.9506		PBANKA_0913400	protein phosphatase PPM8	16895.5	14023	22202.3	15686.1	23101.2	15355.3	10.2415	10.1748	10.6739	10.0293	10.4662	10.1046	Late-early	-0.192826	10.2817	-0.725048	0.481375	0.601782	-6.46194
PBANKA_0834900	2449.81	1788.57	1808.69	1319.22	1169.65	1423.25	20.741	26.9705	18.2335	15.4882	14.0268	15.7824		PBANKA_0913500	PQ-loop repeat-containing protein	188.291	182.684	109.149	196.685	261.543	233.496	3.75774	3.91642	3.01221	3.71543	4.00417	4.06846	Late-early	0.431245	3.74574	1.22606	0.242099	0.363178	-5.67336
PBANKA_0835000	250.6	262.976	179.01	224.437	100.967	151.814	25.5692	47.7902	21.7482	31.7554	14.5922	20.2883		PBANKA_0913700	coatomer subunit delta, putative	2057.25	2068.76	2008.03	1595.36	2581.02	1759.48	7.20394	7.41417	7.20739	6.73214	7.30452	6.97947	Late-early	-0.256669	7.14027	-1.06484	0.306483	0.429842	-6.27038
PBANKA_0835100	355.578	537.482	541.394	668.146	756.882	878.351	41.6953	112.254	75.5914	108.644	125.714	134.901		PBANKA_0913800	DNA-directed RNA polymerase I subunit RPA2, putative	4129.46	2804.1	4704.21	4225.81	5362.16	5181.48	8.20901	7.85284	8.43535	8.13721	8.35924	8.53741	Late-early	0.17909	8.25518	0.712853	0.488638	0.608443	-6.57139
PBANKA_0835200	2404.94	3443.77	5097.81	5142.93	4484.55	5581.75	133.95	341.633	338.088	397.223	353.804	407.197		PBANKA_0913900	alpha/beta hydrolase, putative	1306.13	1205.69	1152.05	1894.69	1557.89	1506.1	6.54873	6.63551	6.40608	6.98015	6.57635	6.7552	Late-early	0.242247	6.65034	1.02282	0.3252	0.448231	-6.29552
PBANKA_0835300	4370.75	3911.1	4496.34	2901.75	2632.62	3498.8	207.439	330.613	254.098	190.977	176.982	217.495		PBANKA_0914000	WPP motif-containing protein, putative	1370.69	1535.75	1665.25	1901.53	2225.89	2389.28	6.61831	6.98447	6.93742	6.98535	7.091	7.42078	Late-early	0.32498	7.00622	1.34386	0.202164	0.318255	-5.94442
PBANKA_0835400	24.9651	79.6718	69.0166	224.095	71.9595	43.7777	1.65347	9.39839	5.44283	20.5817	6.75081	3.79762		PBANKA_0914100	erythrocyte membrane and merozoite antigen EMMA1, putative	353.609	223.097	304.361	814.947	795.894	533.12	4.66514	4.20403	4.48747	5.76347	5.60785	5.25779	Late-early	1.06542	4.99763	3.59184	0.00332287	0.0177921	-1.92223
PBANKA_0835500	1332.07	1174.83	1226.87	1614.51	1723.67	1524.16	27.7747	43.6297	30.46	46.6818	50.9076	41.6244		PBANKA_0914200	conserved Plasmodium protein, unknown function	3625.99	2250.89	2721.86	1615.22	1305.48	936.367	8.02145	7.53587	7.6461	6.74999	6.32142	6.06982	Late-early	-1.36383	7.05745	-5.21181	0.00017216	0.00348532	0.874779
PBANKA_0835600	435.179	418.523	1175.7	3512.78	2141.08	1502.07	12.4914	21.3968	40.1833	139.823	87.0522	56.4714		PBANKA_0914300	protein disulfide-isomerase, putative	4309.99	4640.4	5167.36	4295.23	4163.51	5705.01	8.27073	8.57945	8.57081	8.16071	7.99427	8.67626	Late-early	-0.184601	8.37538	-0.715692	0.486941	0.606972	-6.5619
PBANKA_0835700	248.579	101.278	70.2437	138.129	51.9137	72.0428	4.61992	3.35249	1.55448	3.5599	1.36665	1.7537		PBANKA_0914400	heat shock protein 70, putative	21237.7	15805.2	22001.5	13211.9	17248.3	14213	10.5715	10.3474	10.6608	9.78163	10.0447	9.99309	Late-early	-0.585447	10.2332	-2.27956	0.0403055	0.0964307	-4.42063
PBANKA_0835800	978.4	636.521	420.415	332.82	362.33	336.533	63.1717	73.1989	32.3215	29.7989	33.1371	28.4596		PBANKA_0914500	conserved Plasmodium protein, unknown function	499.669	690.151	762.493	931.866	910.748	519.215	5.16337	5.83108	5.81099	5.95678	5.80221	5.2197	Late-early	-0.00019529	5.63069	-0.00072979	0.999429	0.999429	-6.7244
PBANKA_0835900	1347.92	113.453	199.337	153.807	298.084	236.657	771.349	115.635	135.826	122.053	241.619	177.379		PBANKA_0914600	RNA (uracil-5-)methyltransferase, putative	2103.8	2173.47	2384.73	3034.89	2812.2	2695.34	7.23622	7.48538	7.45537	7.65969	7.42825	7.59464	Late-early	0.15419	7.4766	0.683395	0.506453	0.626165	-6.60695
PBANKA_0836000	868.178	645.868	563.416	896.057	818.533	1042.68	6.12432	8.11482	4.73245	8.76537	8.17881	9.63371		PBANKA_0914700	FHA domain-containing protein, putative	2046.49	1523.43	1593.95	1632.36	1004.97	934.09	7.19638	6.97285	6.8743	6.76521	5.94416	6.06631	Late-early	-0.766025	6.63654	-2.82848	0.0143285	0.0460542	-3.52546
PBANKA_0836100	333.625	270.496	351.114	376.092	494.256	424.706	51.9988	75.0898	65.1612	81.2856	109.117	86.6999		PBANKA_0914800	conserved Plasmodium protein, unknown function	476.743	498.765	352.326	249.137	266.459	202.284	5.09567	5.36293	4.69828	4.05571	4.03098	3.86192	Late-early	-1.03855	4.51759	-3.34143	0.00536206	0.0238662	-2.35178
PBANKA_0836200	8455.1	5060.52	10300.3	7625.74	9999.38	6858.15	104.103	110.976	151.01	130.201	174.391	110.598		PBANKA_0914900	conserved protein, unknown function	391.386	492.904	313.258	159.235	133.805	162.949	4.81139	5.34589	4.52897	3.41157	3.03988	3.55082	Late-early	-1.52241	4.11476	-4.3804	0.000758269	0.00789738	-0.391756
PBANKA_0836300	2061.96	2489.72	2704.84	4615.83	6135.7	3550.98	12.4369	26.7467	19.4259	38.6072	52.4206	28.0528		PBANKA_0915000	apical membrane antigen 1	226.247	116.364	888.261	5194.47	2891.75	1132.45	4.02203	3.26796	6.03111	8.43493	7.46849	6.34399	Late-early	2.70731	5.92809	7.45925	5.01e-06	0.000710978	4.48183
PBANKA_0836400	606.378	730.24	376.863	209.635	108.292	151.349	94.5101	202.715	69.94	45.3088	23.9075	30.8964		PBANKA_0915100	cell division control protein CDC50B, putative	119.255	53.0903	128.384	683.889	959.377	505.892	3.10104	2.14317	3.24539	5.5107	5.87722	5.18223	Late-early	2.63704	4.17663	6.76624	1.39e-05	0.00101144	3.49423
PBANKA_0836500	279.019	236.503	191.228	140.597	152.318	76.0787	14.3959	21.7333	11.748	10.0592	11.1317	5.14118		PBANKA_0915200	conserved Plasmodium protein, unknown function	3903.12	2633.95	3059.7	6427.69	4687.87	4224.79	8.12769	7.76255	7.81487	8.74222	8.16538	8.24296	Late-early	0.477661	8.14262	1.89553	0.0806596	0.160774	-5.15435
PBANKA_0836550	37.3945	35.7449	29.9591	23.1414	21.2824	9.83272	3.49505	5.95039	3.33413	2.9993	2.81755	1.20369		PBANKA_0915300	conserved Plasmodium protein, unknown function	3761.18	2983.81	3839	3455.07	2184.95	2597.62	8.07425	7.94245	8.14216	7.84673	7.06423	7.54137	Late-early	-0.586743	7.76854	-2.30201	0.0386662	0.0935044	-4.48796
PBANKA_0836600	647.479	468.383	574.849	419.495	390.63	290.824	51.7715	66.7041	54.7301	46.5133	44.242	30.4572		PBANKA_0915500	glycine cleavage system H protein, putative	235.974	154.472	177.104	152.684	183.007	117.748	4.08263	3.67513	3.70798	3.35114	3.4902	3.08379	Late-early	-0.503129	3.56515	-1.35186	0.199661	0.314839	-5.47675
PBANKA_0836700	729.401	1252.76	1600.9	2551.63	5020.47	4217.52	16.2191	49.6151	42.3869	78.6798	158.128	122.832		PBANKA_0915600	aquaglyceroporin	1993.12	1330.15	4226.11	11438.9	11395.8	10625.8	7.15827	6.77718	8.28075	9.57375	9.44679	9.57348	Late-early	2.043	8.46837	6.816	1.29e-05	0.000983599	3.50056
PBANKA_0836800	2416.28	134.143	1259.17	1605.22	3082.44	4263.09	72.3238	7.15135	44.8771	66.6274	130.687	167.129		PBANKA_0915700	50S ribosomal protein L2, putative	1521.77	1381.57	1720.4	1962.73	1691.21	1469.19	6.76911	6.83188	6.98441	7.03104	6.69478	6.71942	Late-early	-0.0763642	6.83844	-0.336903	0.741611	0.819995	-6.77789
PBANKA_0836850	0	5.0511	0	0	0	2.03629	0	0.289333	0	0	0	0.085775		PBANKA_0915800	pre-mRNA-splicing factor 38A, putative	1569.3	1407.19	1593.41	1532.51	1266.22	1452.83	6.81346	6.85838	6.87381	6.67418	6.27739	6.70326	Late-early	-0.298084	6.70009	-1.26003	0.229987	0.351499	-6.03799
PBANKA_0836900	4.75236	325.34	18.0505	41.0776	50.5296	15.2314	0.137437	16.7578	0.621572	1.64734	2.06988	0.576938		PBANKA_0915900	amino acid transporter, putative	24.0094	29.1336	18.078	38.993	47.2261	15.2996	0.812358	1.28843	0.450989	1.39555	1.54722	0.179942	Late-early	0.213009	0.94575	0.307869	0.763099	0.838449	-5.78277
PBANKA_0836921	0	0	2.01977	2.01818	4.06437	0	0	0	0.075291	0.087615	0.180232	0		PBANKA_0916000	transporter, putative	1220.97	1174.15	942.979	732.366	975.713	596.875	6.45149	6.59729	6.11731	5.60943	5.90156	5.42062	Late-early	-0.724626	6.01629	-2.81959	0.0145737	0.0465214	-3.50754
PBANKA_0836941	2.06995	2.01695	1.01168	0	2.06128	4.1564	0.09194	0.159561	0.053505	0	0.129684	0.241801		PBANKA_0916100	nucleic acid binding protein, putative	737.048	775.891	678.438	663.313	564.115	548.75	5.72369	5.99991	5.6426	5.46666	5.11163	5.29944	Late-early	-0.491941	5.54066	-1.88993	0.0814573	0.162023	-5.06514
PBANKA_0836961	0	2.01669	13.1294	7.06288	4.15695	183.715	0	0.102758	0.447244	0.280194	0.16845	6.88387		PBANKA_0916200	T-complex protein 1 subunit alpha, putative	8850.02	7558.79	8766.04	7139.52	19318	16841.9	9.30864	9.2833	9.33325	8.89374	10.2082	10.2379	Late-early	0.518538	9.54418	1.59968	0.133875	0.235057	-5.52583
PBANKA_0836981	20.0991	0	252.876	8.07069	8.16838	5.80092	0.270977	0	4.05949	0.150887	0.15599	0.102435		PBANKA_0916400	ubiquitin-like protein, putative	2287.43	1468.68	2043.23	2758.89	2793.82	2408.76	7.35692	6.92006	7.23245	7.52216	7.41879	7.4325	Late-early	0.286138	7.31382	1.23078	0.240384	0.361419	-6.08735
PBANKA_0837001	403.723	8.00593	5.01279	12.0257	13.4529	13.117	12.9936	0.458926	0.192102	0.536709	0.61329	0.552936		PBANKA_0916500	conserved Plasmodium protein, unknown function	11.1627	20.0747	8.0315	52.0177	34.7664	20.3503	-0.259078	0.762068	-0.671738	1.80676	1.11073	0.580116	Late-early	1.21561	0.554813	1.62656	0.128009	0.226954	-4.60217
PBANKA_0837021	2.337	0	3.08984	0	0	0	0.030455	0	0.047945	0	0	0		PBANKA_0916600	oxysterol-binding protein, putative	319.824	482.155	520.217	836.522	1048.68	684.327	4.52048	5.31412	5.25982	5.80115	6.00556	5.61772	Late-early	0.728594	5.41981	2.56834	0.0234904	0.0651161	-3.87006
PBANKA_0837061	1498.92	156.701	113.289	66.7789	12.3361	32.8753	346.03	64.4309	31.1408	21.3777	4.03385	9.94034		PBANKA_0916700	conserved Plasmodium protein, unknown function	17.3654	4.99761	86.1706	918.254	1386.15	478.884	0.35619	-1.14193	2.67293	5.93556	6.4079	5.10316	Late-early	4.76381	3.2223	7.39461	5.49e-06	0.000719851	4.13979
PBANKA_0837081	113.612	3.00004	4.94578	1.30057	4.02087	2.0139	4.22129	0.198533	0.218807	0.06701	0.211614	0.098006		PBANKA_0916800	conserved Plasmodium protein, unknown function	174.378	166.782	92.4031	103.983	33.8959	47.9531	3.6473	3.78541	2.77312	2.79915	1.07467	1.79664	Late-early	-1.48587	2.64605	-2.84923	0.0137717	0.0448054	-2.97832
PBANKA_0837101	5.73823	3.26421	6.33039	6.5212	6.65397	9.64354	0.172426	0.174698	0.226497	0.27173	0.283211	0.379539		PBANKA_0916900	conserved Plasmodium protein, unknown function	232.31	310.756	227.758	282.351	261.234	281.852	4.0601	4.68122	4.06998	4.23592	4.00247	4.33948	Late-early	-0.0578637	4.23153	-0.171821	0.866246	0.910821	-6.4865
PBANKA_0837121	15.6851	4.3631	16.3447	59.8626	190.724	66.3416	0.513403	0.254361	0.637022	2.71713	8.8426	2.84414		PBANKA_0917000	conserved Plasmodium protein, unknown function	278.64	322.625	319.075	938.713	688.883	611.433	4.32194	4.73521	4.55547	5.96733	5.39967	5.45535	Late-early	1.03969	5.0725	3.51723	0.00383098	0.019519	-2.068
PBANKA_0837141	0	58.2219	29.2956	39.3703	80.3721	26.4501	0	3.12947	1.05271	1.6476	3.43564	1.04549		PBANKA_0917100	serpentine receptor 1, putative	55.9488	73.2517	94.3574	302.576	209.352	127.132	2.01596	2.60387	2.80315	4.33556	3.68374	3.19397	Late-early	1.19535	3.10605	2.72397	0.0174875	0.0526613	-3.2061
PBANKA_0837161	3428.88	0	818.138	393.475	446.805	267.775	112.347	0	31.9184	17.8776	20.7363	11.4914		PBANKA_0917200	RNA-binding protein s1, putative	1864.11	2010.85	2236.63	1549.79	1001.63	1502.83	7.06176	7.37322	7.3629	6.69035	5.93937	6.75207	Late-early	-0.819005	6.86328	-3.01364	0.0100533	0.0363739	-3.18907
PBANKA_0837181	3161.25	2.75907	497.883	1240.86	945.786	354.094	109.528	0.17026	20.5399	59.6174	46.4153	16.0686		PBANKA_0917300	conserved Plasmodium protein, unknown function	306.933	288.283	143.235	112.989	72.8466	57.097	4.46122	4.57311	3.40273	2.91843	2.16717	2.04604	Late-early	-1.72231	3.26145	-3.91278	0.00180916	0.0123262	-1.14288
PBANKA_0837201	2054.4	344.744	673.994	956.956	182.452	94.6387	56.646	16.9304	22.1283	36.5899	7.12584	3.41781		PBANKA_0917400	armadillo repeat protein PF16	7.49542	27.078	33.117	92.0781	102.358	94.4031	-0.803732	1.18471	1.30658	2.62462	2.65502	2.76651	Late-early	1.94039	1.62229	3.00448	0.0102313	0.0367419	-2.56611
PBANKA_0900600	732.137	64.0559	58.1519	89.1832	95.875	71.6663	22.8934	3.56749	2.16515	3.8671	4.24646	2.93513		PBANKA_0917500	structural maintenance of chromosomes protein 1, putative	1415.56	983.679	923.145	993.277	959.953	925.615	6.66476	6.34204	6.08666	6.0488	5.87808	6.05317	Late-early	-0.335729	6.17892	-1.40928	0.182413	0.294312	-5.82688
PBANKA_0900900	276.934	287.278	333.698	738.799	587.162	405.494	0.789452	1.4586	1.13269	2.92052	2.37089	1.51401		PBANKA_0917700	tRNA:m(4)X modification enzyme TRM13, putative	1374.6	999.824	1161.31	993.308	1074.91	721.501	6.62241	6.36552	6.41762	6.04885	6.04118	5.69398	Late-early	-0.544904	6.19826	-2.24173	0.0432173	0.101241	-4.55073
PBANKA_0901000	2208.87	2072.48	3341.77	2229.92	3990.31	3154.46	66.8958	111.791	120.507	93.6489	171.175	125.127		PBANKA_0917800	conserved oligomeric Golgi complex subunit 2, putative	993.348	827.457	853.827	1088.66	852.225	910.841	6.15398	6.09268	5.97411	6.18102	5.70645	6.02997	Late-early	-0.0962001	6.02304	-0.388471	0.704006	0.793099	-6.7132
PBANKA_0901100	1196.05	1147.24	1164.27	2307.18	2567.59	1880.19	7.41157	12.6619	8.59053	19.8256	22.5367	15.2601		PBANKA_0917900	26S protease regulatory subunit 6A, putative	5591.92	4120.06	7435.52	8934.05	10846	12779.7	8.64635	8.40789	9.09578	9.2172	9.37545	9.83974	Late-early	0.758385	9.09707	2.71707	0.0177188	0.0531113	-3.69873
PBANKA_0901200	1144.26	983.679	1594.71	2178.09	2626.74	3217	61.0836	93.5276	101.366	161.236	198.619	224.93		PBANKA_0918000	60S acidic ribosomal protein P0, putative	75008.2	56453.3	78572.6	47807.2	49324.1	48064.4	12.3919	12.184	12.4972	11.637	11.5605	11.7508	Late-early	-0.709788	12.0036	-2.56881	0.0234692	0.0650957	-3.83594
PBANKA_0901300	55.9714	143.226	119.692	407.054	109.811	288.927	0.238726	1.08803	0.607865	2.40753	0.663414	1.61405		PBANKA_0918100	60S ribosomal protein L38, putative	17801.9	3953.2	3139.46	2040.77	838.223	1343.98	10.3169	8.34826	7.85199	7.08728	5.68256	6.59095	Late-early	-2.25077	7.64632	-4.8822	0.000306591	0.00464971	0.305795
PBANKA_0901400	2464.05	3421.83	4142.86	3283.52	2917.27	3871.23	233.104	576.559	466.667	430.749	390.914	479.672		PBANKA_0918200	phosphoacetylglucosamine mutase, putative	125.526	148.56	54.2137	48.0149	25.5695	45.7937	3.17467	3.61902	2.00929	1.69238	0.674802	1.73087	Late-early	-1.50018	2.15018	-2.81849	0.0146043	0.0465877	-2.98001
PBANKA_0901500	511.881	665.008	702.568	862.038	1201.63	927.065	8.54388	19.7696	13.9631	19.9525	28.4093	20.2671		PBANKA_0918300	major facilitator superfamily-related transporter, putative	2525.26	1990.15	1751.57	1499.66	2704.84	1460.42	7.4996	7.35829	7.01031	6.64293	7.3721	6.71078	Late-early	-0.347366	7.099	-1.32844	0.207066	0.324392	-5.96789
PBANKA_0901600	986.979	897.921	958.432	586.045	874.614	811.202	8.07203	13.0797	9.33347	6.64646	10.132	8.68958		PBANKA_0918400	Brr1 domain-containing protein	84.5911	97.9934	47.1024	39.1014	68.33	44.2956	2.60803	3.02122	1.80842	1.3995	2.07548	1.68341	Late-early	-0.688789	2.09935	-1.34636	0.201381	0.317233	-5.22337
PBANKA_0901700	3815.71	1533.38	1573.32	2085.25	1047.66	1222.72	1859.08	1330.64	912.739	1408.85	723.017	780.27		PBANKA_0918500	conserved Plasmodium protein, unknown function	128.299	207.921	169.954	131.714	58.9033	85.2684	3.20607	4.10262	3.6487	3.13876	1.86298	2.6205	Late-early	-1.14742	3.09661	-2.47176	0.0281754	0.0745384	-3.68772
PBANKA_0901800	848.723	985.301	975.096	1592.09	2234.36	2186.24	6.69928	13.8521	9.16467	17.4267	24.9816	22.6024		PBANKA_0918600	phosphatidylinositol-4-phosphate 5-kinase, putative	286.088	249.065	248.159	545.579	480.908	400.527	4.35993	4.36254	4.19349	5.18499	4.88163	4.84568	Late-early	0.658583	4.63805	2.18093	0.0483171	0.109966	-4.43403
PBANKA_0901900	190.374	139.708	120.547	522.796	620.482	292.116	0.52841	0.690671	0.398407	2.01225	2.43948	1.06197		PBANKA_0918700	A/G-specific adenine glycosylase, putative	503.732	313.062	299.127	227.123	299.147	248.039	5.17504	4.69187	4.46249	3.92253	4.19763	4.15545	Late-early	-0.635171	4.43417	-2.09529	0.0564629	0.123559	-4.57056
PBANKA_0902000	6.00029	0.986699	0.97077	31.9407	11.4162	6.3454	1.42061	0.416077	0.27367	10.4865	3.82852	1.96769		PBANKA_0918800	RNA cytosine C(5)-methyltransferase, putative	4317.03	2423.56	2954.02	1961.17	1817	1559.28	8.27308	7.64248	7.76417	7.02989	6.79825	6.80525	Late-early	-0.997049	7.38552	-4.02902	0.00145452	0.0111065	-1.28188
PBANKA_0902100	192.133	166.854	127.582	219.889	144.093	138.927	0.46828	0.724315	0.370254	0.743179	0.497453	0.443493		PBANKA_0918900	conserved Plasmodium protein, unknown function	299.532	138.668	196.895	429.863	506.867	311.43	4.42607	3.51995	3.8604	4.84144	4.9574	4.4832	Late-early	0.816553	4.34808	2.33065	0.036667	0.0900547	-4.1329
PBANKA_0902200	376.383	556.575	706.545	1171.01	832.533	1056.1	25.5879	67.3929	57.1943	110.395	80.1698	94.0384		PBANKA_0919000	26S proteasome regulatory subunit RPN7, putative	4904.06	5427.51	5649.47	4448.22	6277.34	5702.95	8.457	8.80547	8.69949	8.2112	8.58656	8.67574	Late-early	-0.154744	8.57258	-0.627273	0.541429	0.657012	-6.61295
PBANKA_0902300	33.1143	18.0914	12.0546	24.9884	26.7508	15.3198	0.09669	0.094086	0.041911	0.101179	0.110639	0.058589		PBANKA_0919100	parasitophorous vacuolar protein 1	12362.5	8475.28	11293.8	8116.8	14188.7	7664.24	9.79083	9.4484	9.69877	9.07881	9.76302	9.10214	Late-early	-0.334085	9.48033	-1.21137	0.247489	0.368128	-6.03196
PBANKA_0902400	9.2917	2.00772	1.00398	10.0026	3.06955	4.07151	0.102442	0.039425	0.01318	0.152926	0.047936	0.058794		PBANKA_0919200	fam-d protein	1927.42	1534.02	1344.99	1063.4	1885.43	1229.64	7.10992	6.98284	6.62938	6.14718	6.85157	6.46272	Late-early	-0.373046	6.69727	-1.50514	0.156386	0.26244	-5.72667
PBANKA_0902500	526.287	669.812	906.909	1614.99	1432.59	977.085	4.61829	10.4688	9.47611	19.6523	17.8068	11.2302		PBANKA_0919300	spermidine synthase, putative	9917.82	7494.85	10518.6	6719.41	6475.68	6135.59	9.47297	9.27105	9.59618	8.80625	8.63144	8.78123	Late-early	-0.716563	9.09319	-2.98104	0.0107014	0.0379049	-3.20794
PBANKA_0902600	0	4.04109	0	4.04778	6.10557	1.0183	0	0.237365	0	0.185112	0.285209	0.043985		PBANKA_0919400	conserved protein, unknown function	454.382	410.382	680.586	2124.04	1266.21	759.737	5.02644	5.08185	5.64715	7.14496	6.27739	5.76843	Late-early	1.05761	5.82437	3.70342	0.00268756	0.0158499	-1.78827
PBANKA_0902700	50.9348	58.9977	66.1446	259.724	216.07	163.597	1.91093	3.94232	2.95483	13.5123	11.4823	8.039		PBANKA_0919500	GPI-anchor transamidase, putative	30.0625	57.1466	19.0646	65.0676	25.5526	35.4965	1.13078	2.24843	0.525637	2.12694	0.673867	1.36791	Late-early	0.0988559	1.3456	0.14559	0.886497	0.923841	-5.90892
PBANKA_0902800	27.5897	29.818	9.99285	19.1112	12.6725	13.8333	2.27665	4.38243	0.981855	2.18688	1.48121	1.4951		PBANKA_0919600	CCR4-NOT transcription complex subunit 2, putative	2285.82	2718.69	1313.05	1321.83	1055.19	1219.55	7.3559	7.80823	6.59472	6.46089	6.01448	6.45084	Late-early	-0.884665	6.78085	-3.11458	0.00828407	0.0319608	-3.00005
PBANKA_0902900	524.846	580.779	917.756	1723.11	3518.17	3115.21	39.5121	77.8743	82.2682	179.885	375.161	307.17		PBANKA_0919700	Fe-S cluster assembly factor HCF101, putative	1216.04	1381.86	1035.16	817.797	993.586	765.771	6.44567	6.83219	6.2518	5.76851	5.92774	5.77983	Late-early	-0.662373	6.16762	-2.66474	0.0195712	0.057281	-3.80336
PBANKA_0903000	4000.98	2663.13	3366.45	2506.3	2949.85	2530.26	52.2722	61.9702	52.3701	45.407	54.5895	43.2977		PBANKA_0919800	bifunctional farnesyl/geranylgeranyl diphosphate synthase, putative	1487.37	2451.26	2581.79	2417.53	3588.75	3134.63	6.73613	7.65887	7.5699	7.33164	7.77998	7.81243	Late-early	0.295359	7.48149	1.03882	0.317979	0.440854	-6.29881
PBANKA_0903100	9.52247	29.029	41.1097	135.268	128.247	89.8672	0.289528	1.57202	1.48831	5.70324	5.5232	3.5788		PBANKA_0919900	ATP-dependent 6-phosphofructokinase, putative	104.328	83.3844	153.72	371.928	332.68	464.126	2.90897	2.7896	3.50431	4.63284	4.35067	5.05805	Late-early	1.5856	3.87408	4.03855	0.00142881	0.0110783	-0.951291
PBANKA_0903200	785.853	513.138	414.504	231.194	139.353	170.247	6.99979	8.14074	4.39622	2.85565	1.75819	1.98618		PBANKA_0920000	multiprotein-bridging factor 1, putative	1428.34	1339.54	1537.35	851.151	1679.02	1477.63	6.67773	6.78733	6.82216	5.82614	6.68434	6.72768	Late-early	-0.310699	6.58757	-1.14706	0.272196	0.395138	-6.16529
PBANKA_0903300	51.0983	85.1469	46.1386	59.0912	52.6849	32.3776	1.30169	3.86327	1.39949	2.08741	1.90104	1.08029		PBANKA_0920100	prefoldin subunit 5	892.452	798.359	537.654	338.039	820.249	692.815	5.99953	6.04106	5.30734	4.4952	5.65131	5.63549	Late-early	-0.392252	5.52166	-1.38429	0.189762	0.302785	-5.8018
PBANKA_0903400	1448.01	792.913	714.785	961.355	1196.83	979.157	17.7435	17.3053	10.4292	16.3356	20.7732	15.715		PBANKA_0920300	conserved Plasmodium protein, unknown function	507.163	791.912	567.211	590.504	751.023	673.532	5.18482	6.02937	5.38448	5.29905	5.52419	5.5948	Late-early	-0.0382903	5.50279	-0.132581	0.896571	0.931198	-6.72299
PBANKA_0903500	457.15	549.117	518.158	730.191	651.008	666.511	5.04013	10.7828	6.80224	11.1636	10.1665	9.62465		PBANKA_0920400	conserved Plasmodium protein, unknown function	2203.78	1309.36	1606.16	1954.47	1656.45	1129.19	7.30319	6.75447	6.88531	7.02496	6.66483	6.33984	Late-early	-0.31477	6.82877	-1.18907	0.255852	0.377575	-6.12497
PBANKA_0903600	4070.22	3629.36	4078.68	4703.05	6070.29	4387.08	42.2711	67.1338	50.4374	67.7315	89.2976	59.6755		PBANKA_0920500	conserved Plasmodium protein, unknown function	901.931	910.328	2089.7	5796.04	4284.44	2538.66	6.01477	6.2303	7.26488	8.593	8.03557	7.50826	Late-early	1.39861	7.27447	6.06597	4.14e-05	0.0018073	2.32209
PBANKA_0903700	2633.97	1479.47	2260.69	2558.81	2114.3	3196.04	866.262	866.626	885.293	1166.98	984.941	1376.72		PBANKA_0920600	TFIIS central domain-containing protein, putative	3321.22	2290.1	2746.57	1767.6	1638.92	1589.15	7.89481	7.56078	7.65914	6.88001	6.64948	6.83262	Late-early	-0.906235	7.24614	-3.93874	0.00172293	0.0120207	-1.45118
PBANKA_0903800	302.93	210.887	474.967	1733.18	604.73	563.447	2.61359	3.24065	4.87939	20.736	7.39028	6.36713		PBANKA_0920700	conserved Plasmodium protein, unknown function	7.52744	4.00955	19.063	61.0701	37.601	32.4372	-0.797967	-1.42775	0.525518	2.03618	1.22227	1.23977	Late-early	1.86075	0.46634	2.45248	0.0292129	0.0759794	-3.3895
PBANKA_0903900	1471.79	1279.41	1139.08	1341.82	842.508	772.11	12.502	19.3566	11.5211	15.8057	10.137	8.59028		PBANKA_0920800	CRAL/TRIO domain-containing protein, putative	2286.53	3673.79	4102.38	5512.12	10011.1	7221.96	7.35635	8.24252	8.23788	8.52055	9.25989	9.0164	Late-early	0.955593	8.43893	3.20701	0.00693819	0.028195	-2.81735
PBANKA_0904000	130.686	76.2525	138.517	739.792	308.24	148.385	1.92279	1.99822	2.42668	15.0938	6.42387	2.85949		PBANKA_0920900	protein disulfide-isomerase, putative	3588.56	3606.2	3506.64	3838.81	9214.61	4567.56	8.00649	8.21573	8.01154	7.99866	9.1403	8.35549	Late-early	0.429834	8.28804	1.47015	0.165498	0.27372	-5.77036
PBANKA_0904100	5188.65	5124.07	7513.72	9880.33	10667.3	9531.83	297.604	523.462	513.153	785.852	866.648	716.071		PBANKA_0921000	conserved Plasmodium protein, unknown function	100.585	85.3972	50.9338	63.3869	57.12	46.2379	2.85652	2.82381	1.92011	2.08947	1.81901	1.74464	Late-early	-0.617733	2.20893	-1.24561	0.23507	0.35661	-5.35399
PBANKA_0904200	301.025	349.971	362.265	232.212	208.704	153.233	5.5279	11.4466	7.9212	5.91326	5.42866	3.68558		PBANKA_0921100	tRNA (guanine-N(7)-)-methyltransferase, putative	1214.71	998.285	1083.17	826.829	898.597	1045.82	6.44409	6.3633	6.31717	5.78434	5.78284	6.22924	Late-early	-0.410175	6.1535	-1.72874	0.107708	0.199281	-5.37811
PBANKA_0904300	132.244	215.883	148.289	152.447	139.346	162.876	5.40957	15.7286	7.22275	8.64747	8.07393	8.72645		PBANKA_0921200	conserved Plasmodium protein, unknown function	58.6901	10.0845	28.5377	125.626	94.5648	74.2258	2.08438	-0.196858	1.09532	3.07075	2.54135	2.42166	Late-early	1.63225	1.8361	2.59764	0.0222249	0.0624893	-3.29085
PBANKA_0904400	548.326	395.253	331.856	231.51	378.046	312.708	18.0243	23.1409	12.9891	10.553	17.6023	13.4634		PBANKA_0921300	deoxyuridine 5'-triphosphate nucleotidohydrolase, putative	2897.27	2167.56	2248.45	1436.78	1314.21	2323.04	7.69782	7.48146	7.3705	6.58115	6.33104	7.38023	Late-early	-0.686317	7.14037	-2.64932	0.0201524	0.0583306	-3.87029
PBANKA_0904500	927.423	747.193	941.994	980.079	1250.94	1288.99	24.434	35.0619	29.551	35.8065	46.6827	44.4797		PBANKA_0921400	protein phosphatase, putative	4915.12	4891.18	5520.16	3802.16	4058.93	2312.72	8.46025	8.65538	8.66609	7.98482	7.95757	7.37381	Late-early	-0.871723	8.18299	-3.67296	0.00284764	0.0164009	-1.94269
PBANKA_0904600	15.7145	23.1032	16.0685	37.9959	37.9649	20.3926	0.108177	0.283264	0.131709	0.362707	0.370187	0.183866		PBANKA_0921500	small nuclear ribonucleoprotein F, putative	8615.82	4389.93	6281.13	4078.74	3288.35	4650.11	9.26995	8.49941	8.85238	8.08611	7.65388	8.38133	Late-early	-0.791322	8.45718	-2.87139	0.0132006	0.0438489	-3.43707
PBANKA_0904700	10026.3	3807.99	4632.01	3200.1	2174.42	3335.92	21617.4	14623.3	11891.6	9567.81	6640.65	9420.5		PBANKA_0921600	alternative splicing factor SR-MG	857.468	581.191	509.003	673.539	1243.15	740.912	5.94187	5.58338	5.22841	5.48871	6.25087	5.73225	Late-early	0.289446	5.70425	1.04382	0.315744	0.438916	-6.20616
PBANKA_0904800	79.4695	63.024	29.0692	62.1456	75.532	40.3192	2.75337	3.88916	1.19924	2.98579	3.7068	1.82966		PBANKA_0921700	conserved Plasmodium protein, unknown function	154.089	321.276	345.145	1670.85	2027.48	531.989	3.46939	4.72918	4.66861	6.79882	6.95634	5.25473	Late-early	1.97236	5.31285	5.10985	0.000205483	0.00374593	0.841878
PBANKA_0904900	2222.46	2308.09	2878.52	2851.76	1707.84	3466.92	300.384	555.624	463.255	534.492	326.96	613.736		PBANKA_0921800	steryl ester hydrolase, putative	2332.15	1526.48	1863.94	2004.44	2182.29	1507.08	7.38485	6.97573	7.09999	7.06137	7.06247	6.75614	Late-early	-0.194827	7.05676	-0.818736	0.427811	0.549078	-6.49899
PBANKA_0905000	48895.4	12965.4	23069.6	14383.1	8127.39	13140.5	20405.3	9637.11	11463.6	8323.6	4804.3	7182.59		PBANKA_0921900	WD repeat-containing protein, putative	1924.91	1412.28	1275.46	815.099	566.444	460.857	7.10804	6.86358	6.55282	5.76374	5.11757	5.04786	Late-early	-1.52015	6.07561	-5.41734	0.000121032	0.00298968	1.26556
PBANKA_0905100	615.168	698.068	795.337	665.404	604.41	705.931	16.4895	33.327	25.3847	24.7334	22.9482	24.7839		PBANKA_0922000	DnaJ protein, putative	1035.87	1678.48	1830.92	1437.3	1361.42	1173.74	6.21442	7.11264	7.07421	6.58168	6.38194	6.39564	Late-early	-0.409234	6.62676	-1.58751	0.136608	0.238622	-5.60076
PBANKA_0905200	1120.27	1334.19	1865.39	2672.88	2471.73	2110.39	12.1083	25.684	24.007	40.0613	37.8413	29.8757		PBANKA_0922100	40S ribosomal protein S18, putative	63530.3	36102.5	61107.8	41769	44314.5	60931	12.1523	11.5391	12.1345	11.4422	11.406	12.093	Late-early	-0.265381	11.7945	-0.850405	0.410614	0.53222	-6.28449
PBANKA_0905300	0	1.0065	7.0461	11.0298	23.6053	11.2286	0	0.018275	0.085529	0.155923	0.340857	0.149927		PBANKA_0922200	autophagy-related protein 7, putative	653.394	714.087	546.352	619.252	647.423	675.742	5.55001	5.88023	5.33047	5.36757	5.31019	5.59952	Late-early	-0.125206	5.50633	-0.483845	0.63661	0.736519	-6.61492
PBANKA_0905400	26.2589	10.9848	3.00462	8.0264	2.99666	4.01238	1.22364	0.911707	0.166715	0.518661	0.197797	0.244892		PBANKA_0922300	threonine--tRNA ligase, putative	5236.5	4121.08	4679.5	3684.16	4810.75	4350.35	8.55162	8.40825	8.42776	7.93934	8.20271	8.2852	Late-early	-0.296512	8.30248	-1.29798	0.217033	0.336718	-5.98863
PBANKA_0905500	20.4144	17.0685	35.1424	196.032	91.1291	53.9714	0.203238	0.302656	0.416588	2.70633	1.28508	0.703765		PBANKA_0922400	XTBD domain-containing protein, putative	2642.92	1456.02	1300.19	1483.72	752.397	1230.2	7.56528	6.90758	6.58052	6.62751	5.52682	6.46339	Late-early	-0.759201	6.61185	-2.42129	0.0309692	0.079151	-4.2654
PBANKA_0905600	9783.84	8244.77	17052.4	14187.4	9329.23	11396.1	914.441	1372.49	1897.75	1838.8	1235.08	1395.08		PBANKA_0922500	kelch domain-containing protein, putative	6522.15	4669.6	10590.9	22435.2	25331.8	20037.6	8.86834	8.58851	9.60607	10.5455	10.5992	10.4886	Late-early	1.46874	9.78271	5.42526	0.000119414	0.00298968	1.28736
PBANKA_0905700	1251.66	1171.38	1226.35	797.515	597.68	518.439	36.8906	61.4913	43.038	32.5952	24.9519	20.0135		PBANKA_0922600	kelch domain-containing protein, putative	18.7329	13.038	58.2065	352.75	451.795	138.48	0.462597	0.158209	2.11091	4.55657	4.79163	3.31686	Late-early	3.09891	2.56613	5.54626	9.73e-05	0.00273308	1.5795
PBANKA_0905800	1480.02	1635.61	1451.35	1766.88	1738.46	1814.68	45.178	88.9249	52.7518	74.7912	75.1672	72.5528		PBANKA_0922700	respiratory chain complex 4 associated protein 1, putative	707.807	338.103	394.287	562.646	659.937	613.271	5.66532	4.80272	4.86039	5.22939	5.33779	5.45968	Late-early	0.276021	5.22589	0.983763	0.343333	0.468163	-6.20111
PBANKA_0905900	98.7777	47.2182	141.613	536.891	280.324	154.033	0.574625	0.489239	0.980928	4.33109	2.30989	1.17364		PBANKA_0922800	small nuclear ribonucleoprotein Sm D1, putative	2661.83	1657.63	1706.25	1425.67	1820.91	1948.26	7.57557	7.09461	6.9725	6.56995	6.80135	7.12646	Late-early	-0.314943	7.02341	-1.38758	0.188779	0.301816	-5.89181
PBANKA_0906000	30.3772	28.0381	37.1052	34.0602	11.126	23.2474	0.849765	1.39696	1.23593	1.32125	0.440856	0.851767		PBANKA_0922900	mitochondrial import inner membrane translocase subunit TIM44, putative	1829.03	1999.78	1961.27	1547.13	1804.57	1559.47	7.03435	7.36525	7.17341	6.68787	6.78835	6.80542	Late-early	-0.430014	6.97578	-1.88146	0.0826788	0.16335	-5.18056
PBANKA_0906100	25.4883	7.01403	31.0973	192.265	58.8385	38.4782	0.601516	0.294822	0.87385	6.29204	1.96686	1.18937		PBANKA_0923000	DNA-directed RNA polymerase, putative	4342.2	1974.14	1768.67	1336.04	1210.97	1164.81	8.28147	7.34664	7.02432	6.47631	6.21306	6.38462	Late-early	-1.12085	6.95441	-4.09736	0.00128018	0.0105026	-1.14908
PBANKA_0906200	1115.6	1179.85	1018.65	939.625	1699.94	1082.15	42.4754	80.0094	46.1804	49.6097	91.6778	53.9648		PBANKA_0923100	ubiquitin-like domain-containing protein, putative	525.731	701.525	783.433	729.974	546.267	714.258	5.23665	5.85465	5.85005	5.60471	5.06529	5.67943	Late-early	-0.237751	5.54847	-0.82039	0.426901	0.54806	-6.38134
PBANKA_0906300	944.22	802.451	530.91	509.397	418.106	402.578	15.7601	23.8556	10.5515	11.7904	9.88499	8.80098		PBANKA_0923200	ATP synthase F0 subunit b-like protein, putative	315.074	501.394	315.099	304.364	249.625	237.463	4.49893	5.37051	4.53741	4.34405	3.93701	4.09272	Late-early	-0.666991	4.46344	-1.92223	0.0769516	0.155685	-4.8391
PBANKA_0906400	42310.3	22915.5	36779.9	25626.2	30017.7	35856.5	4617.81	4454.55	4779.78	3878.45	4640.58	5125.7		PBANKA_0923300	conserved protein, unknown function	1075.05	1406.71	1826.09	3523.26	3493.5	2716.12	6.26795	6.85789	7.0704	7.87493	7.74117	7.60572	Late-early	0.945122	7.23635	4.05786	0.00137815	0.0108549	-1.22178
PBANKA_0906500	11052.9	5815.4	4851.33	3435.65	14848	9668.35	1572.79	1473.88	821.986	677.938	2992.73	1801.95		PBANKA_0923400	60S ribosomal protein L35, putative	37846.6	25242.6	32825.3	18894.4	14342.8	18837.4	11.405	11.0229	11.238	10.2977	9.7786	10.3995	Late-early	-1.04427	10.6903	-3.70703	0.00266922	0.0158407	-1.77667
PBANKA_0906600	1437.65	1125.03	1012.19	887.308	1060.55	822.862	27.1785	37.8811	22.7845	23.2612	28.3994	20.3748		PBANKA_0923500	ribosome biogenesis regulatory protein, putative	3324.45	1884.98	2494.38	1461.13	3070.38	1949.85	7.89621	7.27998	7.52022	6.60539	7.55495	7.12764	Late-early	-0.427529	7.33073	-1.54955	0.145439	0.249521	-5.67863
PBANKA_0906700	734.328	870.093	631.773	741.294	720.151	432.63	3.86574	8.1582	3.96015	5.41151	5.36996	2.98301		PBANKA_0923600	GrpE protein homolog, mitochondrial, putative	3495.42	3296.47	3403.02	1841.02	2107.58	2027.67	7.96855	8.08619	7.96827	6.9387	7.01223	7.18408	Late-early	-0.948569	7.52634	-4.24098	0.00098038	0.00911354	-0.886498
PBANKA_0906800	0	10.1036	0	2.03087	1.00985	0	0	0.854508	0	0.133728	0.067923	0		PBANKA_0923700	ethanolamine kinase, putative	1124.83	995.374	774.985	841.715	616.884	591.746	6.33322	6.35909	5.83442	5.81007	5.24054	5.40818	Late-early	-0.672005	5.83092	-2.49305	0.0270709	0.0723628	-4.08473
PBANKA_0906900	3765.33	2497.43	2448.02	2333.41	1404.07	1790.31	12.8064	15.1287	9.91389	11.0052	6.76417	7.9753		PBANKA_0923800	pyruvate dehydrogenase E1 component subunit alpha	109.244	113.372	92.3432	217.187	286.829	233.734	2.97509	3.23054	2.77219	3.85814	4.13707	4.06993	Late-early	1.0638	3.50716	2.8449	0.013886	0.0449623	-3.0915
PBANKA_0907000	119.342	115.398	50.1905	30.0151	78.6372	31.5183	1.64285	2.82935	0.822678	0.572963	1.53332	0.568276		PBANKA_0923900	U6 snRNA-associated Sm-like protein LSm1, putative	387.796	383.861	342.111	335	316.973	239.555	4.79811	4.98558	4.65589	4.4822	4.281	4.10534	Late-early	-0.519285	4.55136	-1.7033	0.112478	0.206406	-5.18424
PBANKA_0907100	126.327	79.2397	95.3432	139.106	286.413	46.713	2.10398	2.35057	1.89078	3.21274	6.75681	1.01901		PBANKA_0924000	bromodomain protein 7, putative	2567.96	2413.45	4372.06	3754.44	3242.81	2980.54	7.52378	7.63645	8.32972	7.9666	7.63376	7.73972	Late-early	-0.115022	7.80501	-0.49117	0.631561	0.732474	-6.72175
PBANKA_0907200	434.407	418.82	1014.86	4824.69	5152.84	3004.65	10.3792	17.8229	28.8721	159.853	174.388	94.0275		PBANKA_0924100	thioredoxin-like protein, putative	456.502	537.873	644.938	818.283	1520.15	1032.25	5.03315	5.47173	5.5696	5.76936	6.54099	6.2104	Late-early	0.807388	5.76587	2.75921	0.0163525	0.0503927	-3.57713
PBANKA_0907300	996.595	1229.89	878.244	936.265	782.748	717.648	32.2095	70.7971	33.7977	41.9613	35.8337	30.3789		PBANKA_0924200	BEACH domain-containing protein, putative	637.901	531.457	304.318	226.967	124.246	141.792	5.51541	5.45443	4.48727	3.92154	2.93337	3.35083	Late-early	-1.71274	4.27714	-4.70736	0.000418823	0.00554809	0.171922
PBANKA_0907400	137.272	57.9587	44.0827	89.263	125.247	94.4656	5.76843	4.33792	2.20573	5.20156	7.45499	5.19931		PBANKA_0924300	endoplasmic reticulum oxidoreductin, putative	3117.44	2297.95	3044.89	5045.81	4262.89	4186.37	7.80347	7.56571	7.80788	8.39304	8.0283	8.22978	Late-early	0.482387	7.97137	2.07624	0.0584419	0.126597	-4.86728
PBANKA_0907500	23.9177	46.0216	48.1167	68.1561	66.9493	41.3376	0.814018	2.78973	1.94993	3.21666	3.2275	1.84271		PBANKA_0924400	13 kDa ribonucleoprotein-associated protein, putative	7303.76	5705.87	14104.3	9866.95	6597.51	9173.3	9.03162	8.87763	10.0194	9.36049	8.65833	9.36143	Late-early	-0.233503	9.21814	-0.760603	0.460578	0.581795	-6.48962
PBANKA_0907600	52.0961	131.937	70.1388	98.2783	129.384	57.3237	2.10864	9.51148	3.38035	5.51618	7.41788	3.03896		PBANKA_0924500	structural maintenance of chromosomes protein 5, putative	322.504	367.656	290.32	761.876	801.539	491.124	4.5325	4.92344	4.41945	5.66638	5.61804	5.13954	Late-early	0.844195	5.04989	2.81384	0.0147345	0.0467852	-3.38104
PBANKA_0907700	898.545	944.983	1155.33	1991	1485.81	1359.43	7.70917	14.4404	11.8027	23.6878	18.0565	15.2763		PBANKA_0924600	ribosomal protein L37, mitochondrial, putative	822.346	1222.89	1292.76	997.825	861.203	1261.95	5.88157	6.65594	6.57226	6.05539	5.72156	6.50013	Late-early	-0.296585	6.23114	-1.00439	0.333669	0.457319	-6.29029
PBANKA_0907800	1037.21	914.54	1728.16	2440.19	2127.79	2889.88	198.297	311.413	393.404	646.93	576.212	723.641		PBANKA_0924700	RAP protein, putative	1607.91	1562.87	1609.03	1223.72	1490.18	1286.52	6.84852	7.00971	6.88788	6.34967	6.51226	6.52794	Late-early	-0.443655	6.68933	-1.9568	0.0723814	0.148476	-5.05184
PBANKA_0907900	28.5423	6.02981	32.1438	102.001	97.6926	35.7453	0.105262	0.039607	0.141152	0.52164	0.510327	0.172662		PBANKA_0924800	golgi protein 2	3700.27	2693.03	3083.62	3078.25	2972.65	2418.36	8.0507	7.79455	7.82611	7.68015	7.50829	7.43823	Late-early	-0.347226	7.71634	-1.52149	0.152276	0.257689	-5.71678
PBANKA_0908000	1378.91	1862.58	1444.81	1712.73	1884.99	2148.92	14.4768	34.8289	18.0617	24.9352	28.032	29.5498		PBANKA_0924900	eukaryotic peptide chain release factor GTP-binding subunit, putative	10026.1	6990.79	9703.81	6832.42	7516.58	6645.91	9.48864	9.17061	9.47987	8.83031	8.84647	8.89648	Late-early	-0.520552	9.11873	-2.15513	0.0506473	0.113997	-4.68255
PBANKA_0908100	1190.88	1391.69	1014.07	1027.26	1014.35	1203.63	5.44928	11.3422	5.52517	6.51833	6.57448	7.21374		PBANKA_0925000	RING zinc finger protein, putative	1604.05	1438.73	1576.59	1871.47	2659.73	1700.18	6.84505	6.89035	6.85851	6.96237	7.34785	6.93001	Late-early	0.211358	6.97236	0.903196	0.382986	0.507564	-6.42225
PBANKA_0908200	1609.04	1139.18	1178.05	821.229	676.964	618.607	19.7482	24.9022	17.2158	13.9768	11.7687	9.94418		PBANKA_0925100	leucine-rich repeat protein	500.413	437.633	831.281	1253.79	1991.86	1485.7	5.16551	5.17449	5.93552	6.38469	6.93077	6.73554	Late-early	1.20884	6.05442	4.20683	0.00104438	0.00951326	-0.882367
PBANKA_0908300	3388.12	2971.49	5181.04	3605.06	3433.08	3096.1	13.8782	21.6787	25.2696	20.4773	19.9188	16.6106		PBANKA_0925200	calcium-dependent protein kinase 7	5680.81	3384.48	4626	4074.9	3973.19	4362.17	8.6691	8.1242	8.41117	8.08475	7.92677	8.28912	Late-early	-0.275733	8.25085	-1.13206	0.278226	0.400815	-6.18354
PBANKA_0908400	35.0562	8.03777	11.0482	26.9932	14.3809	7.14217	0.184927	0.075519	0.069396	0.197458	0.107455	0.049347		PBANKA_0925300	conserved Plasmodium protein, unknown function	9959.84	5998.58	7536.84	5929.37	4262.9	5236.8	9.47907	8.94979	9.1153	8.62581	8.0283	8.55273	Late-early	-0.756352	8.79184	-2.83834	0.0140611	0.0454074	-3.48414
PBANKA_0908500	31.3533	14.0668	12.053	25.9927	41.0978	20.4091	0.155084	0.123927	0.070988	0.178287	0.287943	0.132222		PBANKA_0925400	dynein heavy chain, putative	340.667	155.819	150.697	223.87	171.998	228.946	4.61143	3.68762	3.47574	3.90176	3.40095	4.04013	Late-early	-0.101636	3.85294	-0.276525	0.786528	0.855821	-6.4072
PBANKA_0908600	81.7471	57.6481	312.136	1996.94	693.087	716.496	6.74564	8.47269	30.6692	228.508	81.0108	77.439		PBANKA_0925500	calcium-dependent protein kinase 6	375.559	370.733	459.014	910.792	1100.15	914.41	4.75191	4.93545	5.07943	5.92379	6.07465	6.03561	Late-early	1.07504	5.46681	4.0965	0.00128222	0.0105026	-1.03896
PBANKA_0908700	625.301	1074.7	1056.13	878.22	1019.96	929.186	16.5308	50.6033	33.2452	32.1954	38.1939	32.1739		PBANKA_0925600	conserved Plasmodium protein, unknown function	270.944	205.915	249.514	459.564	436.972	304.28	4.2816	4.08867	4.20133	4.93772	4.74356	4.44975	Late-early	0.50086	4.45044	1.58937	0.136186	0.238184	-5.31105
PBANKA_0908800	1900.25	2343.89	2498.07	3483.28	2894.96	2811.34	60.4006	132.695	94.546	153.534	130.34	117.041		PBANKA_0925700	conserved Plasmodium protein, unknown function	26.7265	68.3295	45.1999	130.958	104.838	85.7359	0.964035	2.50422	1.74958	3.13048	2.68939	2.62834	Late-early	1.03858	2.27768	1.9218	0.0770097	0.155736	-4.41519
PBANKA_0908900	2579.26	2305.8	3674.27	3045.47	3780.46	4702.79	348.609	555.074	591.319	570.798	723.756	832.519		PBANKA_0925800	protein KIC10, putative	137.36	145.697	147.651	292.917	543.652	280.658	3.30415	3.59104	3.44638	4.28884	5.05838	4.33336	Late-early	1.11973	4.00369	2.96898	0.0109516	0.0384448	-2.93241
PBANKA_0909000	45.6843	13.0451	20.0762	38.0191	73.5373	38.6357	0.627759	0.31927	0.328484	0.724456	1.43132	0.695359		PBANKA_0925900	conserved Plasmodium protein, unknown function	1958.98	2081.69	2109.29	2780.36	5346.22	3936.34	7.13335	7.42315	7.27835	7.53334	8.35495	8.14095	Late-early	0.750919	7.64402	2.87404	0.0131338	0.0437628	-3.45676
PBANKA_0909100	803.636	978.591	954.542	847.379	1126.51	1188.99	49.4041	107.15	69.8724	72.238	98.0941	95.7364		PBANKA_0926000	conserved Plasmodium protein, unknown function	142.338	192.27	105.572	83.1446	36.42	62.6746	3.35533	3.99	2.96436	2.47823	1.17684	2.1794	Late-early	-1.46548	2.69069	-2.95684	0.0112091	0.0391449	-2.79484
PBANKA_0909200	520.358	474.325	399.783	410.848	362.29	304.243	2.0413	3.3141	1.86739	2.23496	2.0131	1.56322		PBANKA_0926100	JmjC domain-containing protein 3, putative	748.554	623.526	388.893	368.831	1041.31	616.674	5.74602	5.68473	4.84055	4.6208	5.99538	5.46766	Late-early	0.0470483	5.39252	0.148717	0.884078	0.922193	-6.71937
PBANKA_0909300	546.091	640.864	752.692	846.217	698.846	783.81	9.52809	19.9156	15.6374	20.4743	17.2714	17.9121		PBANKA_0926200	GPI transamidase component GPI16	755.048	963.792	794.814	758.159	1015.52	900.511	5.75847	6.31259	5.87084	5.65933	5.95922	6.01352	Late-early	-0.0808746	5.929	-0.312795	0.759438	0.8354	-6.7337
PBANKA_0909400	18.6707	12.0398	20.0748	126.483	107.159	106.711	0.275758	0.316716	0.353041	2.5905	2.24182	2.06429		PBANKA_0926300	conserved protein, unknown function	299.389	354.951	247.853	265.261	494.815	288.122	4.42538	4.87277	4.19171	4.14601	4.92271	4.37116	Late-early	0.027717	4.48829	0.0821072	0.935822	0.957761	-6.55327
PBANKA_0909500	37.3607	56.1822	52.1931	92.1594	117.332	106.693	0.567032	1.51872	0.943219	1.93962	2.5224	2.12092		PBANKA_0926400	3-phosphoinositide-dependent protein kinase 1, putative	423.098	519.552	571.045	667.923	814.769	780.116	4.92365	5.42178	5.39419	5.47664	5.64164	5.80659	Late-early	0.387088	5.44408	1.41654	0.180322	0.291955	-5.7222
PBANKA_0909600	3922	2641.65	3591.33	2683.1	2687.73	2506.43	14.2456	17.0897	15.5323	13.5144	13.8281	11.9241		PBANKA_0926600	protein GCN20, putative	1225.52	1483.73	1013.13	1063.77	2074.12	1454.64	6.45687	6.93476	6.22078	6.14768	6.98914	6.70506	Late-early	0.129765	6.57572	0.47444	0.643121	0.741906	-6.7123
PBANKA_0909700	434.382	345.592	231.695	147.228	164.124	147.718	11.1023	15.7322	7.0512	5.21815	5.94178	4.94501		PBANKA_0926700	exported protein 1	59659.1	42326.2	104226	77603.4	46115.3	61432.7	12.0616	11.7685	12.9048	12.3359	11.4635	12.1049	Late-early	-0.334887	12.1065	-1.00425	0.333732	0.457319	-6.13608
PBANKA_0909800	286.055	496.32	323.415	340.074	629.619	547.902	1.56475	4.8355	2.1065	2.5796	4.87839	3.92548		PBANKA_0926800	conserved protein, unknown function	311.751	250.745	195.7	209.166	217.048	189.883	4.48366	4.37222	3.85164	3.80397	3.7357	3.77088	Late-early	-0.430814	4.00302	-1.3008	0.216095	0.335484	-5.6346
PBANKA_0909900	1840.63	1205.73	1148.04	1548.89	2377.62	2064.93	9.11026	10.6291	6.76593	10.6309	16.669	13.3864		PBANKA_0926900	WD repeat-containing protein, putative	156.188	139.43	169.619	338.915	325.235	238.717	3.48885	3.52783	3.64586	4.49893	4.31807	4.1003	Late-early	0.723739	3.92998	2.09783	0.0562041	0.123221	-4.43579
PBANKA_0910000	1898.94	1290.19	1331.88	1124.73	779.998	715.427	8.82031	10.6736	7.36627	7.24445	5.13182	4.35245		PBANKA_0927000	tyrosine kinase-like protein, putative	356.292	447.073	447.115	602.872	887.467	486.601	4.67603	5.20525	5.04158	5.32893	5.76487	5.1262	Late-early	0.412948	5.19048	1.40164	0.184634	0.296394	-5.69355
PBANKA_0910100	1050.56	1345.98	1317.77	1109.2	1076.13	999.49	18.0034	41.0827	26.8896	26.3592	26.1221	22.4342		PBANKA_0927100	conserved protein, unknown function	408.941	441.809	452.886	663.942	782.788	945.48	4.87461	5.18818	5.06006	5.46802	5.58391	6.08379	Late-early	0.709225	5.37643	2.55126	0.0242599	0.066623	-3.91577
PBANKA_0910200	2980.78	3875.06	4027.28	4457.89	7376.94	5339.49	32.1271	74.3885	51.6846	66.628	112.622	75.3767		PBANKA_0927200	conserved protein, unknown function	1642.56	1078.04	1077.7	1044.92	784.732	557.059	6.87926	6.47413	6.30987	6.12189	5.58749	5.3211	Late-early	-0.873894	6.11563	-3.0865	0.00874253	0.0329451	-3.01506
PBANKA_0910300	393.262	203.052	551.54	1479.64	1089.26	904.469	0.799505	0.735244	1.33513	4.1714	3.13672	2.4084		PBANKA_0927300	palmitoyltransferase DHHC3	38.3381	15.004	36.0839	361.113	564.576	166.29	1.47649	0.353834	1.4286	4.59033	5.11281	3.58001	Late-early	3.27638	2.75702	5.82754	6.1e-05	0.00216643	2.03773
PBANKA_0910350	21.5006	22.658	18.2914	26.7757	57.6146	32.1491	5.65091	10.6066	5.7243	9.75874	21.4489	11.0671		PBANKA_0927400	heat shock factor-binding protein 1, putative	570.899	390.415	313.552	329.003	217.963	237.412	5.35545	5.00998	4.53032	4.45618	3.74176	4.09241	Late-early	-0.844017	4.53102	-2.5826	0.0228659	0.0639799	-3.74754
PBANKA_0910400	56.4706	18.8474	12.9677	14.0807	4.78358	5.85576	6.16328	3.66376	1.68523	2.13107	0.739515	0.837082		PBANKA_0927500	conserved Plasmodium protein, unknown function	303.072	53.6576	47.3273	46.1622	50.7134	38.4478	4.44299	2.15836	1.81522	1.63621	1.64896	1.48159	Late-early	-1.22012	2.19722	-2.04671	0.0616359	0.132301	-4.28054
PBANKA_0910500	0	0	1.01882	2.04784	5.0129	3.03772	0	0	0.081677	0.191195	0.478068	0.267879		PBANKA_0927600	conserved Plasmodium protein, unknown function	119.357	149.652	78.3297	212.061	88.1974	61.1594	3.10226	3.62954	2.53613	3.82376	2.44133	2.14437	Late-early	-0.251326	2.94624	-0.465622	0.649254	0.746934	-6.11103
PBANKA_0910600	194.084	138.741	109.294	96.0786	71.8434	88.1249	28.109	35.7887	18.8477	19.2961	14.7383	16.7167		PBANKA_0927700	DDRGK domain-containing protein, putative	21.1909	4.01952	14.0624	8.99683	22.6148	16.3321	0.636115	-1.42456	0.0996375	-0.660528	0.501257	0.271264	Late-early	0.329849	-0.0961335	0.395885	0.698663	0.789342	-5.60965
PBANKA_0910700	132.474	84.4251	120.545	620.74	511.413	276.783	0.399853	0.453866	0.433238	2.59816	2.18649	1.09422		PBANKA_0927800	tRNA nucleotidyltransferase, putative	1681.65	1369.2	1132.57	780.438	553.405	644.289	6.91319	6.81891	6.38148	5.70109	5.08401	5.53081	Late-early	-1.23823	6.07158	-4.73482	0.000398696	0.00543193	0.0591401
PBANKA_0910800	26.0323	25.095	36.1427	46.0139	41.9364	31.5479	0.299447	0.514138	0.495034	0.733976	0.683288	0.475306		PBANKA_0927900	CorA-like Mg2+ transporter protein, putative	1032.66	717.672	586.034	449.53	580.38	487.529	6.20994	5.88745	5.43153	4.9059	5.15261	5.12894	Late-early	-0.723146	5.45273	-2.85086	0.0137289	0.0448054	-3.40051
PBANKA_0910900	7.38677	5.95371	2.99379	33.1983	74.9307	39.1481	0.763666	1.09628	0.368534	4.75937	10.9727	5.30096		PBANKA_0928000	conserved Plasmodium protein, unknown function	310.781	59.5481	48.3222	64.4157	89.2648	50.2638	4.47917	2.30731	1.84493	2.11252	2.45859	1.86385	Late-early	-0.769064	2.51106	-1.33403	0.205278	0.322152	-5.33311
PBANKA_0911000	0	0	2.01429	5.01766	1.02587	1.02079	0	0	0.028218	0.081862	0.017096	0.01573		PBANKA_0928100	phosphoglycerate mutase, putative	33653.9	28658.7	49474.7	28528.2	32675.9	41734.9	11.2356	11.206	11.8299	10.8922	10.9665	11.5471	Late-early	-0.291637	11.2795	-0.951334	0.358928	0.482863	-6.22149
PBANKA_0911100	0.940993	0	4.01045	3.00163	5.07579	2.02551	0.02035	0	0.103271	0.090016	0.155484	0.057373		PBANKA_0928200	conserved protein, unknown function	11244.8	7574.68	7360.7	5580	4639.31	5415.05	9.65413	9.28633	9.08119	8.5382	8.15036	8.60102	Late-early	-0.865245	8.88521	-3.45612	0.00430538	0.0207697	-2.32032
PBANKA_0911200	1271.54	1235.79	1661.34	2018.13	1895.45	2056.11	101.671	175.994	158.172	223.769	214.675	215.331		PBANKA_0928300	protein transport protein SEC16, putative	800.675	776.555	827.572	646.573	550.34	495.011	5.84307	6.00114	5.92907	5.42981	5.076	5.1509	Late-early	-0.720778	5.57167	-2.84457	0.0138947	0.0449623	-3.41214
PBANKA_0911300	2130.47	2015.57	1739.42	1410.98	1917.58	1640.35	46.4345	78.2437	45.1417	42.6454	59.2003	46.827		PBANKA_0928400	conserved Plasmodium protein, unknown function	396.305	398.599	392.8	616.087	1084.81	720.462	4.82938	5.03987	4.85495	5.36019	6.0544	5.6919	Late-early	0.819335	5.30512	2.85051	0.013738	0.0448054	-3.35867
PBANKA_0911400	1327.98	1358.77	1172.69	800.15	910.821	602.036	17.7722	32.3876	18.6871	14.8493	17.2658	10.5528		PBANKA_0928500	ATP-dependent zinc metalloprotease FTSH, putative	2389.92	1807.62	2566.68	1790.38	2206.47	2422.53	7.42014	7.21954	7.56143	6.89848	7.07836	7.44072	Late-early	-0.246171	7.26978	-1.01687	0.327916	0.451302	-6.32106
PBANKA_0911500	2.82136	47.115	37.1236	203.227	214.482	86.1755	0.058197	1.73096	0.911801	5.8131	6.26669	2.32821		PBANKA_0928600	AP-4 complex subunit mu, putative	951.489	979.308	1071.83	1126.28	1365.89	1655.84	6.09189	6.33562	6.302	6.23001	6.38667	6.8919	Late-early	0.286702	6.37302	1.13093	0.278684	0.401353	-6.16849
PBANKA_0911600	1066.94	1656.74	1821.29	1825.55	1693.59	1723.97	36.4735	100.874	74.1356	86.5401	82.0075	77.1905		PBANKA_0928700	ubiquitin-protein ligase, putative	627.657	530.554	395.749	372.882	306.268	288.215	5.49208	5.45198	4.86573	4.63653	4.23152	4.37162	Late-early	-0.828485	4.84158	-2.80304	0.0150415	0.0475332	-3.39778
PBANKA_0911650	63.8371	19.3077	66.0551	273.654	305.768	369.185	45.2045	24.3514	55.6958	268.717	306.694	342.411		PBANKA_0928800	splicing factor U2AF small subunit, putative	1904.9	2577.47	4062.55	3859.29	3937.12	3197.57	7.09297	7.73128	8.22381	8.00633	7.91362	7.84111	Late-early	0.158575	7.80152	0.657443	0.52246	0.639752	-6.62245
PBANKA_0911700	319.743	260.171	511.185	1704.15	1096.2	558.959	2.1269	3.0824	4.04884	15.7194	10.3285	4.86989		PBANKA_0928900	conserved protein, unknown function	1051.91	918.807	1309.91	1453.88	1390.17	1858.7	6.23657	6.24367	6.59127	6.59822	6.41207	7.05859	Late-early	0.331511	6.5234	1.27802	0.223771	0.344567	-6.00538
PBANKA_0911800	1020.03	905.47	849.542	758.359	1169.02	677.044	26.691	42.2001	26.4695	27.5178	43.3292	23.2041		PBANKA_0929000	tRNA m(1)G methyltransferase, putative	586.328	383.12	336.908	313.235	625.49	369.857	5.39389	4.9828	4.63381	4.38543	5.26051	4.7309	Late-early	-0.151865	4.89789	-0.494525	0.629254	0.730877	-6.51703
PBANKA_0911900	916.786	1708.27	1164.84	995.058	969.864	845.519	20.2687	67.2669	30.6641	30.5064	30.372	24.4837		PBANKA_0929100	acyl-CoA-binding protein, putative	227.953	253.207	208.539	381.326	713.445	437.044	4.03285	4.38629	3.94309	4.6688	5.45018	4.97141	Late-early	0.947662	4.57544	2.84911	0.0137748	0.0448054	-3.25304
PBANKA_0912000	507.323	407.748	586.459	461.172	248.137	238.484	4.10553	5.87708	5.65105	5.17526	2.84434	2.52778		PBANKA_0929200	conserved protein, unknown function	13.568	17.982	27.0469	143.443	47.031	46.1922	0.0114435	0.607314	1.01928	3.26138	1.54131	1.74323	Late-early	1.53076	1.364	2.23869	0.04346	0.101708	-3.79057
PBANKA_0912100	4552.91	4307.66	7363.37	9206.18	15673.5	12495.8	140.09	236.072	269.775	392.81	683.106	503.591		PBANKA_0929300	actin-related protein 2/3 complex subunit 1, putative	213.507	201.386	145.862	314.392	401.798	297.66	3.93861	4.05666	3.42886	4.39074	4.62263	4.41807	Late-early	0.700285	4.1426	2.11594	0.0543895	0.120101	-4.46831
PBANKA_0912200	2306.83	1601.4	1428.96	1021.23	1019.59	1033.45	24.4523	30.2337	18.0357	15.0111	15.3086	14.3479		PBANKA_0929400	myosin light chain B	55.0145	47.1623	193.734	1043.13	991.579	385.185	1.99189	1.97404	3.83712	6.11942	5.92482	4.7894	Late-early	2.77355	4.10612	6.98778	9.94e-06	0.000895642	3.77736
PBANKA_0912300	6512.65	4984.3	5087.61	3562.84	4052.28	3418.35	53.3205	72.6818	49.5972	40.4499	46.9938	36.6563		PBANKA_0929500	histone acetyltransferase MYST, putative	902.441	838.292	1031.82	1117	1845.35	1407.93	6.01558	6.11144	6.24714	6.21809	6.82058	6.658	Late-early	0.447591	6.34514	1.7666	0.100942	0.190084	-5.32639
PBANKA_0912400	417.162	174.629	337.303	1787.1	1105.66	561.821	5.31484	3.96267	5.11698	31.5732	19.9532	9.37516		PBANKA_0929600	nucleolar protein 56, putative	10225.3	5295.34	6646.21	4853.59	4999.06	4512.26	9.51702	8.76991	8.93389	8.33701	8.2581	8.33792	Late-early	-0.726863	8.69231	-2.85164	0.0137083	0.0448054	-3.46338
PBANKA_0912500	29.868	19.0634	43.1612	146.183	105.128	29.4743	0.436944	0.496712	0.751832	2.96553	2.17843	0.564752		PBANKA_0929700	haloacid dehalogenase-like hydrolase, putative	318.163	225.139	314.14	355.835	349.092	380.264	4.51298	4.21714	4.53302	4.56912	4.42004	4.77087	Late-early	0.164912	4.50387	0.534122	0.602345	0.709402	-6.40109
PBANKA_0912600	275.785	217.112	272.242	649.703	696.983	584.339	0.668774	0.937733	0.786088	2.18479	2.39406	1.85596		PBANKA_0929800	insulinase, putative	1391.52	1451.86	1188.69	1111.24	1302.68	891.755	6.64006	6.90345	6.45123	6.21063	6.31833	5.99944	Late-early	-0.480333	6.42052	-1.97136	0.0705316	0.145441	-5.01545
PBANKA_0912700	5656.52	6449.6	8567.62	9875.9	10603.6	10508.4	195.103	396.216	351.869	472.363	518.051	474.729		PBANKA_0929900	heat shock protein 90, putative	5454.73	2469.69	1753.36	1796.11	2326.22	1478.31	8.61052	7.66967	7.01178	6.90309	7.15459	6.72834	Late-early	-0.743144	7.34634	-2.47707	0.0278959	0.0740647	-4.17961
PBANKA_0912800	140.349	100.221	80.8325	58.3485	31.7014	54.8074	14.5097	18.4541	9.95043	8.36495	4.64229	7.42135		PBANKA_0930000	AP-1 complex subunit sigma, putative	1256.87	1379.16	1777.92	1842.53	1948.95	2552.77	6.49329	6.82936	7.03184	6.93989	6.89936	7.51626	Late-early	0.330873	6.95167	1.25402	0.232093	0.353916	-6.05206
PBANKA_0912900	371.893	179.412	92.6022	54.075	93.9657	53.2686	187.032	160.707	55.4533	37.7121	66.9379	35.0885		PBANKA_0930100	conserved Plasmodium protein, unknown function	727.482	533.382	899.064	1445.15	1214.27	1199.22	5.70485	5.45964	6.04854	6.58953	6.21698	6.4266	Late-early	0.631362	6.07436	2.49166	0.0271412	0.0724688	-4.09171
PBANKA_0913000	289.474	366.755	280.405	200.953	224.018	246.037	1.36433	3.07872	1.57363	1.31338	1.49554	1.51881		PBANKA_0930200	DNA mismatch repair protein MLH, putative	531.593	431.743	503.044	816.518	1193.46	816.883	5.25263	5.15497	5.21144	5.76625	6.19204	5.87299	Late-early	0.743586	5.57506	2.84538	0.0138732	0.0449623	-3.40221
PBANKA_0913100	181.409	422.548	305.858	266.48	497.229	397.945	5.14957	21.3635	10.3381	10.4897	19.9927	14.7955		PBANKA_0930300	GTP-binding nuclear protein RAN/TC4, putative	24071	15766.8	27091.1	23854.6	30356.9	28155.2	10.7521	10.3439	10.961	10.634	10.8603	10.9793	Late-early	0.137426	10.7551	0.492818	0.630427	0.731879	-6.58392
PBANKA_0913200	830.509	760.646	408.373	404.518	253.804	252.266	18.6833	30.4773	10.9389	12.6192	8.08745	7.43296		PBANKA_0930400	peptidyl-tRNA hydrolase ICT1, putative	310.653	416.951	479.415	393.687	258.04	371.911	4.47858	5.10473	5.1421	4.71476	3.98476	4.73887	Late-early	-0.485057	4.69397	-1.44399	0.172598	0.282661	-5.56141
PBANKA_0913300	327.888	598.531	528.192	654.445	894.949	602.461	2.78521	9.05534	5.34235	7.70888	10.768	6.70281		PBANKA_0930500	tyrosine--tRNA ligase, putative	274.007	294.913	244.89	345.248	207.085	207.186	4.29779	4.60586	4.17439	4.5256	3.66807	3.89639	Late-early	-0.335487	4.19469	-0.943141	0.362946	0.486195	-6.03594
PBANKA_0913400	16895.5	14023	22202.3	15686.1	23101.2	15355.3	257.953	381.324	403.621	332.1	499.584	307.06		PBANKA_0930600	conserved Plasmodium protein, unknown function	1178.53	22.0289	106.299	910.666	550.177	262.763	6.40048	0.892972	2.97422	5.92359	5.07557	4.23848	Late-early	1.37829	4.25089	1.53864	0.148065	0.252842	-5.36669
PBANKA_0913500	188.291	182.684	109.149	196.685	261.543	233.496	9.22063	15.9337	6.36442	13.3564	18.1417	14.9763		PBANKA_0930700	conserved protein, unknown function	674.3	760.988	884.257	599.323	457.073	551.789	5.59541	5.97195	6.0246	5.32042	4.80837	5.3074	Late-early	-0.754068	5.50469	-2.7608	0.0163031	0.0503062	-3.55614
PBANKA_0913600	0	1.00688	4.02907	6.02401	10.2459	9.18103	0	0.025141	0.067256	0.117109	0.203458	0.16858		PBANKA_0930900	ubiquitin carboxyl-terminal hydrolase UCH54, putative	1685.92	2186.18	2021.6	1922.45	1551.83	1760.3	6.91684	7.49379	7.2171	7.00113	6.57073	6.98014	Late-early	-0.371451	7.02996	-1.47663	0.163777	0.271786	-5.77316
PBANKA_0913700	2057.25	2068.76	2008.03	1595.36	2581.02	1759.48	37.5991	67.3421	43.6986	40.4328	66.817	42.1182		PBANKA_0931000	MFS domain-containing protein P115	216.742	298.261	222.925	349.072	388.466	349.501	3.96025	4.62211	4.03911	4.54147	4.57401	4.64934	Late-early	0.399776	4.39772	1.23132	0.240189	0.361356	-5.77228
PBANKA_0913800	4129.46	2804.1	4704.21	4225.81	5362.16	5181.48	22.6853	27.4365	30.7712	32.1918	41.7248	37.282		PBANKA_0931100	conserved protein, unknown function	756.865	518.829	1883.19	6717.29	5200.67	3846.66	5.76194	5.41977	7.11481	8.8058	8.31513	8.1077	Late-early	2.16678	7.25419	7.62219	3.98e-06	0.00063691	4.67968
PBANKA_0913900	1306.13	1205.69	1152.05	1894.69	1557.89	1506.1	6.74671	11.0924	7.08573	13.5715	11.3985	10.1895		PBANKA_0931200	heat shock protein 101	11916.7	9471.05	12840.3	13556.3	11191.7	6879.36	9.73786	9.60865	9.88391	9.81876	9.42072	8.94629	Late-early	-0.412375	9.56937	-1.59495	0.134932	0.236307	-5.53763
PBANKA_0914000	1370.69	1535.75	1665.25	1901.53	2225.89	2389.28	104.206	207.95	150.744	200.466	239.696	237.911		PBANKA_0931300	dipeptidyl aminopeptidase 1, putative	30442.2	21249.9	35128.1	18293.1	23909.7	21045.4	11.0909	10.7745	11.3358	10.2511	10.5158	10.5594	Late-early	-0.628873	10.7546	-2.29095	0.0394656	0.0948175	-4.37849
PBANKA_0914100	353.609	223.097	304.361	814.947	795.894	533.12	1.346	1.51252	1.37949	4.30167	4.29124	2.65792		PBANKA_0931400	dolichyl-diphosphooligosaccharide--protein glycosyltransferase subunit STT3, putative	1109.54	1340.15	1151.58	734.359	1139.2	952.875	6.31349	6.78798	6.40548	5.61335	6.12495	6.09502	Late-early	-0.531437	6.22338	-2.07077	0.0590213	0.127443	-4.84338
PBANKA_0914200	3625.99	2250.89	2721.86	1615.22	1305.48	936.367	15.7582	17.4229	14.0849	9.73412	8.03625	5.32993		PBANKA_0931500	folate transporter 2	414.543	378.946	339.138	699.053	976.08	592.361	4.89421	4.96702	4.64332	5.54232	5.90211	5.40967	Late-early	0.793858	5.22644	2.80863	0.0148818	0.0471108	-3.42375
PBANKA_0914300	4309.99	4640.4	5167.36	4295.23	4163.51	5705.01	94.7431	181.682	135.253	130.931	129.639	164.256		PBANKA_0931600	guanine nucleotide-exchange factor SEC12, putative	510.605	625.898	493.651	699.912	710.575	456.275	5.19457	5.6902	5.18427	5.54409	5.44437	5.03346	Late-early	-0.0185192	5.3485	-0.0652575	0.94897	0.967424	-6.69754
PBANKA_0914400	21237.7	15805.2	22001.5	13211.9	17248.3	14213	276.997	367.159	341.686	238.956	318.653	242.799		PBANKA_0931700	peptidyl-prolyl cis-trans isomerase, putative	1948.22	2905.53	4020.34	3707.62	3135.95	4972.93	7.1254	7.9041	8.20874	7.9485	7.58543	8.47815	Late-early	0.2261	7.87506	0.724625	0.481626	0.601936	-6.57475
PBANKA_0914500	499.669	690.151	762.493	931.866	910.748	519.215	3.10129	7.62939	5.63512	8.02045	8.00687	4.22088		PBANKA_0931800	pyridoxine biosynthesis protein PDX2, putative	1505.95	1761.65	1774.97	1285.93	2527.56	2160.13	6.75403	7.18239	7.02945	6.42119	7.27432	7.27536	Late-early	0.0313384	6.98946	0.113108	0.911687	0.94369	-6.83918
PBANKA_0914600	2103.8	2173.47	2384.73	3034.89	2812.2	2695.34	22.5801	41.5491	30.4767	45.1699	42.7535	37.8905		PBANKA_0931900	serine esterase, putative	919.302	902.189	874.798	1708.09	1341.83	996.687	6.04227	6.21735	6.00909	6.83061	6.36104	6.15984	Late-early	0.337313	6.27004	1.331	0.206246	0.323386	-5.92103
PBANKA_0914700	2046.49	1523.43	1593.95	1632.36	1004.97	934.09	26.6466	35.3298	24.7123	29.4736	18.5349	15.93		PBANKA_0932000	rhoptry neck protein 4	352.981	227.886	1407.95	7840.84	5946.87	2175.83	4.66258	4.2346	6.69536	9.02891	8.50855	7.28581	Late-early	2.82405	6.73597	8.80282	8.22e-07	0.000401326	6.23268
PBANKA_0914800	476.743	498.765	352.326	249.137	266.459	202.284	6.80619	12.6824	5.98925	4.93222	5.38833	3.78248		PBANKA_0932100	palmitoyltransferase DHHC9	1728.32	2231.7	3008.89	3259.84	4277.13	3933.54	6.95267	7.52352	7.79072	7.76283	8.03311	8.13992	Late-early	0.523381	7.70046	2.01905	0.0647737	0.13707	-4.96513
PBANKA_0914900	391.386	492.904	313.258	159.235	133.805	162.949	9.68186	21.7171	9.22705	5.46233	4.68847	5.2796		PBANKA_0932200	peptidyl-prolyl cis-trans isomerase, putative	12768	11896.5	14051.6	13695.1	17082.9	21275.3	9.8374	9.93758	10.014	9.83345	10.0308	10.575	Late-early	0.241167	10.038	0.889333	0.390115	0.513694	-6.3359
PBANKA_0915000	226.247	116.364	888.261	5194.47	2891.75	1132.45	3.60436	3.30181	16.8498	114.755	65.2546	23.6299		PBANKA_0932300	AP2 domain transcription factor, putative	1178.65	747.798	1387.12	1161.28	1300.71	1496.31	6.40062	5.94674	6.67386	6.27414	6.31615	6.7458	Late-early	0.0998624	6.39289	0.369859	0.717491	0.803304	-6.74523
PBANKA_0915100	119.255	53.0903	128.384	683.889	959.377	505.892	3.05817	2.42485	3.92015	24.3195	34.848	16.9917		PBANKA_0932400	berghepain-2	27554	21176.2	26085.7	13131.4	15715.1	15081.6	10.9471	10.7695	10.9065	9.77281	9.91042	10.0787	Late-early	-0.936519	10.3975	-3.6772	0.00282475	0.0163725	-1.84405
PBANKA_0915200	3903.12	2633.95	3059.7	6427.69	4687.87	4224.79	24.9497	29.988	23.2884	56.9762	42.4457	35.3715		PBANKA_0932500	histone-lysine N-methyltransferase SET7, putative	1208.7	1427.78	2902.27	9388.23	6712.5	5143.58	6.43693	6.87933	7.73867	9.28874	8.68325	8.52682	Late-early	1.69186	7.92563	7.23374	6.93e-06	0.000817132	4.11581
PBANKA_0915300	3761.18	2983.81	3839	3455.07	2184.95	2597.62	30.2466	42.7377	36.7603	38.5297	24.8886	27.3605		PBANKA_0932600	conserved protein, unknown function	60.2608	73.0358	206.421	2597.18	1900.34	1625.14	2.12216	2.59964	3.9284	7.43504	6.86293	6.86491	Late-early	3.96268	4.96885	10.8264	7.69e-08	0.000181327	8.21675
PBANKA_0915400	0	0	0	0	0	0	0	0	0	0	0	0		PBANKA_0932700	conserved protein, unknown function	1774.94	2208.83	1888.57	2177.99	1535.64	2410.15	6.99105	7.50866	7.11892	7.18114	6.55561	7.43333	Late-early	-0.133979	7.13145	-0.483382	0.63693	0.736709	-6.72575
PBANKA_0915500	235.974	154.472	177.104	152.684	183.007	117.748	14.3918	16.7798	12.8614	12.9131	15.8097	9.40588		PBANKA_0932800	filamin domain-containing protein, putative	140.789	107.538	217.983	540.962	299.341	192.33	3.3396	3.15467	4.00684	5.17274	4.19856	3.78931	Late-early	0.805111	3.94362	2.06518	0.0596197	0.1285	-4.45803
PBANKA_0915600	1993.12	1330.15	4226.11	11438.9	11395.8	10625.8	82.8506	98.4803	209.175	659.375	670.984	578.524		PBANKA_0932900	glycerol-3-phosphate dehydrogenase, putative	66.0747	52.1049	86.2705	716.582	575.331	343.59	2.254	2.11639	2.67459	5.57802	5.14001	4.62477	Late-early	2.69194	3.7313	6.9798	1.01e-05	0.000895642	3.7615
PBANKA_0915700	1521.77	1381.57	1720.4	1962.73	1691.21	1469.19	44.8518	72.5252	60.3763	80.2189	70.6046	56.7157		PBANKA_0933000	cyclin-dependent-like kinase CLK3, putative	5435.89	4152.49	4833.67	8209.09	11404	8400.52	8.60553	8.4192	8.47452	9.09512	9.44782	9.23447	Late-early	0.771018	8.87945	3.24109	0.00649927	0.0271359	-2.73292
PBANKA_0915800	1569.3	1407.19	1593.41	1532.51	1266.22	1452.83	41.774	66.7171	50.5048	56.5702	47.7433	50.6533		PBANKA_0933200	conserved Plasmodium protein, unknown function	553.884	642.32	551.771	564.76	755.418	788.919	5.31184	5.72754	5.3447	5.2348	5.5326	5.82277	Late-early	0.113964	5.49571	0.425671	0.677367	0.770819	-6.63872
PBANKA_0915900	24.0094	29.1336	18.078	38.993	47.2261	15.2996	0.145614	0.314703	0.130551	0.327939	0.405703	0.121534		PBANKA_0933300	RAP protein, putative	1057.94	1042.52	775.322	756.783	1086.07	838.611	6.24482	6.42582	5.83504	5.65671	6.05607	5.91084	Late-early	-0.248634	6.02156	-1.00933	0.331381	0.45489	-6.27607
PBANKA_0916000	1220.97	1174.15	942.979	732.366	975.713	596.875	9.03528	15.4756	8.30897	7.51539	10.2274	5.78517		PBANKA_0933400	GTPase-activating protein, putative	2718.26	2817.5	3327.21	4743.46	9284.25	8604.88	7.60583	7.85972	7.93578	8.3039	9.15116	9.26915	Late-early	1.10099	8.28552	3.8165	0.00216937	0.0137449	-1.66646
PBANKA_0916100	737.048	775.891	678.438	663.313	564.115	548.75	28.3426	53.1411	31.0643	35.371	30.7267	27.6385		PBANKA_0933500	rhomboid protease ROM1	739.996	1103.96	1692.89	3065.44	3496.45	3129.27	5.72944	6.50839	6.96116	7.67414	7.74239	7.80997	Late-early	1.26899	7.07092	4.70768	0.000418584	0.00554809	-0.0157557
PBANKA_0916200	8850.02	7558.79	8766.04	7139.52	19318	16841.9	144.889	220.409	170.884	162.086	447.979	361.142		PBANKA_0933600	dynein light chain Tctex-type, putative	0	4.04519	12.1812	78.4312	56.3113	32.4071	-4.80291	-1.41639	-0.0999199	2.39455	1.79862	1.23845	Late-early	3.38359	-0.147931	3.82724	0.00212579	0.0136207	-1.28856
PBANKA_0916300	0	4.02732	0	1.00277	4.10881	3.06418	0	0.06562	0	0.012721	0.053242	0.036715		PBANKA_0933700	mitogen-activated protein kinase 2	117.035	103.306	65.2329	69.0552	195.658	107.778	3.07404	3.09701	2.27401	2.21211	3.58638	2.95673	Late-early	0.201878	2.86672	0.439779	0.667378	0.762395	-6.1433
PBANKA_0916400	2287.43	1468.68	2043.23	2758.89	2793.82	2408.76	25.0755	28.6756	26.6702	41.9393	43.3815	34.5852		PBANKA_0933800	conserved Plasmodium protein, unknown function	283.86	312.143	226.883	188.071	263.833	175.997	4.34867	4.68764	4.06444	3.65099	4.01673	3.66162	Late-early	-0.55662	4.07168	-1.63819	0.125542	0.223513	-5.19875
PBANKA_0916500	11.1627	20.0747	8.0315	52.0177	34.7664	20.3503	0.13318	0.426585	0.114097	0.86061	0.587536	0.318006		PBANKA_0933900	glyoxalase I, putative	1952.39	2391.42	2071.52	1153.33	1237.5	1168.89	7.12849	7.62322	7.25229	6.26424	6.2443	6.38966	Late-early	-1.031	6.81704	-4.29795	0.000882453	0.00857342	-0.771718
PBANKA_0916600	319.824	482.155	520.217	836.522	1048.68	684.327	2.19183	5.8853	4.2451	7.94984	10.18	6.14264		PBANKA_0934000	conserved Plasmodium protein, unknown function	192.175	356.597	238.711	358.635	375.078	277.372	3.78712	4.87944	4.1376	4.58041	4.52348	4.3164	Late-early	0.200626	4.37075	0.565137	0.581681	0.692498	-6.34667
PBANKA_0916650	0	3.06798	8.22254	16.5805	11.7426	11.008	0	0.640209	1.14709	2.6938	1.94873	1.68922		PBANKA_0934100	GTP-binding protein, putative	429.432	297.133	361.431	385.588	621.296	426.587	4.94506	4.61666	4.73503	4.68481	5.25081	4.93651	Late-early	0.215719	4.86148	0.73121	0.47773	0.598176	-6.3454
PBANKA_0916700	17.3654	4.99761	86.1706	918.254	1386.15	478.884	0.702879	0.360283	4.153	51.5399	79.4712	25.3876		PBANKA_0934200	ubiquitin domain-containing protein DSK2, putative	15842.4	13531.9	17710.3	17033.5	19419.3	17136.1	10.1486	10.1234	10.3478	10.1482	10.2157	10.2629	Late-early	-0.00580279	10.2078	-0.0232409	0.981814	0.988308	-6.73762
PBANKA_0916800	174.378	166.782	92.4031	103.983	33.8959	47.9531	0.935254	1.59321	0.590108	0.773364	0.257507	0.33686		PBANKA_0934300	UDP-galactose transporter, putative	1510.51	1357.93	1697.47	2307.29	1545.36	2138.89	6.75839	6.807	6.96506	7.26432	6.5647	7.26111	Late-early	0.175298	6.93677	0.675023	0.511585	0.630362	-6.60373
PBANKA_0916900	232.31	310.756	227.758	282.351	261.234	281.852	4.8048	11.4475	5.60903	8.09807	7.65319	7.63527		PBANKA_0934400	conserved Plasmodium protein, unknown function	348.489	177.342	197.998	181.207	275.01	193.776	4.64413	3.87372	3.86844	3.5975	4.07647	3.80008	Late-early	-0.260987	3.97673	-0.746342	0.468851	0.589906	-6.17924
PBANKA_0917000	278.64	322.625	319.075	938.713	688.883	611.433	6.69905	13.8151	9.13418	31.2959	23.4596	19.2537		PBANKA_0934500	protein tyrosine phosphatase	7919.98	6150.99	10317.8	9252.1	8578.14	7826.06	9.14847	8.98599	9.56837	9.26767	9.03704	9.13229	Late-early	-0.122915	9.18997	-0.501214	0.624668	0.728576	-6.65688
PBANKA_0917100	55.9488	73.2517	94.3574	302.576	209.352	127.132	0.775729	1.80893	1.55777	5.81753	4.11151	2.30871		PBANKA_0934700	conserved protein, unknown function	10.4241	44.0686	19.0557	20.033	36.4459	19.2154	-0.353462	1.87722	0.524983	0.451897	1.17785	0.499373	Late-early	0.0244745	0.696314	0.0320796	0.9749	0.983446	-5.7882
PBANKA_0917200	1864.11	2010.85	2236.63	1549.79	1001.63	1502.83	200.662	385.53	286.678	231.34	152.724	211.884		PBANKA_0934800	conserved protein, unknown function	30.1711	42.0903	34.109	87.1125	71.0587	83.0652	1.1359	1.81172	1.34854	2.54509	2.13157	2.58295	Late-early	0.989923	1.92596	1.83905	0.0890425	0.172103	-4.50129
PBANKA_0917300	306.933	288.283	143.235	112.989	72.8466	57.097	2.14356	3.5859	1.19111	1.09424	0.720621	0.522278		PBANKA_0934900	conserved Plasmodium protein, unknown function	11.0977	35.1551	21.0893	20.9984	51.291	28.5453	-0.267138	1.5553	0.667708	0.518185	1.66514	1.05835	Late-early	0.433634	0.866261	0.593998	0.562791	0.675463	-5.64611
PBANKA_0917400	7.49542	27.078	33.117	92.0781	102.358	94.4031	0.132278	0.851125	0.695904	2.25337	2.55868	2.18209		PBANKA_0935000	ATPase, putative	918.734	1073.53	1151.07	2170.75	2520.6	2145.31	6.04138	6.46808	6.40484	7.17634	7.27035	7.26543	Late-early	0.918073	6.77107	3.90204	0.00184611	0.0124784	-1.50477
PBANKA_0917500	1415.56	983.679	923.145	993.277	959.953	925.615	7.04259	8.71649	5.46865	6.85265	6.76484	6.03155		PBANKA_0935100	RNA transcription, translation and transport factor protein, putative	427.762	342.977	312.747	130.344	91.4431	123.831	4.93944	4.82334	4.52662	3.12373	2.49318	3.15616	Late-early	-1.81205	3.84375	-5.20542	0.00017407	0.00348532	1.06687
PBANKA_0917700	1374.6	999.824	1161.31	993.308	1074.91	721.501	15.4426	20.0057	15.5346	15.4744	17.105	10.6164		PBANKA_0935200	nucleic acid binding protein, putative	339.007	369.533	250.08	266.33	161.78	279	4.60439	4.93078	4.20459	4.1518	3.31285	4.32483	Late-early	-0.609279	4.25488	-1.70715	0.111744	0.205288	-5.14033
PBANKA_0917800	993.348	827.457	853.827	1088.66	852.225	910.841	8.77691	13.0218	8.98291	13.3388	10.6659	10.5409		PBANKA_0935300	conserved Plasmodium protein, unknown function	334.992	441.771	240.41	261.044	228.343	219.214	4.58723	5.18805	4.14781	4.12293	3.80872	3.97761	Late-early	-0.635466	4.3054	-1.83506	0.0896633	0.172951	-4.95493
PBANKA_0917900	5591.92	4120.06	7435.52	8934.05	10846	12779.7	113.821	149.366	180.211	252.171	312.705	340.703		PBANKA_0935400	ubiquinone biosynthesis protein COQ4, putative	252.286	291.425	231.668	149.255	217.573	187.062	4.17887	4.58872	4.09448	3.31849	3.73918	3.74935	Late-early	-0.64172	3.94485	-1.8706	0.0842671	0.165448	-4.83434
PBANKA_0917980	0	0	0	0	0	0	0	0	0	0	0	0		PBANKA_0935500	protein kinase, putative	1585.83	1045.2	1669.78	3386.29	1778.17	2649.94	6.82858	6.42953	6.94134	7.81773	6.76709	7.57014	Late-early	0.629819	7.05907	2.12615	0.0533897	0.118337	-4.78077
PBANKA_0917990	0	0	0	0	2.04096	3.09928	0	0	0	0	7.99659	11.2285		PBANKA_0935600	conserved protein, unknown function	873.12	307.228	389.406	274.452	863.734	564.71	5.96796	4.66478	4.84245	4.19506	5.72579	5.34077	Late-early	0.0653278	5.1228	0.179584	0.86027	0.907422	-6.67658
PBANKA_0918000	75008.2	56453.3	78572.6	47807.2	49324.1	48064.4	2384.19	3195.99	2973.79	2107.22	2220.73	2001.01		PBANKA_0935700	Josephin domain-containing protein, putative	207.47	154.76	230.437	621.886	239.596	313.82	3.89732	3.67781	4.08682	5.37369	3.87798	4.49421	Late-early	0.632023	4.23464	1.51305	0.154388	0.260236	-5.36146
PBANKA_0918100	17801.9	3953.2	3139.46	2040.77	838.223	1343.98	7659.93	3029.66	1608.5	1217.69	510.885	757.438		PBANKA_0935800	peptidyl-prolyl cis-trans isomerase, putative	559.853	713.7	620.123	604.731	1089.69	723.025	5.32729	5.87945	5.51304	5.33337	6.06088	5.69702	Late-early	0.143849	5.63518	0.503028	0.623427	0.727691	-6.61493
PBANKA_0918200	125.526	148.56	54.2137	48.0149	25.5695	45.7937	1.45479	3.06657	0.748137	0.77166	0.419751	0.69513		PBANKA_0935900	conserved Plasmodium protein, unknown function	647.799	686.626	322.281	331.092	159.592	209.664	5.53761	5.8237	4.56987	4.46529	3.29327	3.9135	Late-early	-1.38431	4.60054	-3.67119	0.00285724	0.0164009	-1.75479
PBANKA_0918300	2525.26	1990.15	1751.57	1499.66	2704.84	1460.42	45.5044	63.8732	37.5821	37.4735	69.0387	34.4682		PBANKA_0936000	endonuclease/exonuclease/phosphatase family protein, putative	54.0526	28.0985	56.2147	305.153	274.546	167.79	1.96667	1.23713	2.06111	4.34777	4.07404	3.59293	Late-early	2.18662	2.87995	4.76434	0.000378175	0.00529445	0.378322
PBANKA_0918400	84.5911	97.9934	47.1024	39.1014	68.33	44.2956	3.18917	6.58013	2.11447	2.04423	3.64895	2.1873		PBANKA_0936100	acylphosphatase, putative	96.191	77.3096	44.7708	44.1148	122.099	48.3929	2.7924	2.68114	1.73597	1.57148	2.90832	1.80968	Late-early	-0.246588	2.24983	-0.465173	0.649566	0.746961	-6.00601
PBANKA_0918500	128.299	207.921	169.954	131.714	58.9033	85.2684	9.56543	27.61	15.0876	13.6176	6.2205	8.32655		PBANKA_0936200	conserved Plasmodium protein, unknown function	203.04	249.93	179.03	180.44	86.6755	126.297	3.86626	4.36753	3.72354	3.5914	2.41636	3.18451	Late-early	-0.919448	3.52494	-2.19273	0.0472848	0.108296	-4.2376
PBANKA_0918600	286.088	249.065	248.159	545.579	480.908	400.527	2.33482	3.62036	2.41151	6.1744	5.55928	4.28134		PBANKA_0936300	protein transport protein BOS1, putative	242.91	252.129	156.382	173.395	69.5197	72.6018	4.12434	4.38014	3.529	3.5341	2.1002	2.38996	Late-early	-1.30956	3.34296	-2.85486	0.0136243	0.0448047	-3.06204
PBANKA_0918700	503.732	313.062	299.127	227.123	299.147	248.039	7.13854	7.90179	5.04746	4.4633	6.00481	4.60389		PBANKA_0936400	transcription elongation regulator 1-like protein, putative	4488.1	4776.89	4390.51	4432.52	3650.4	4631.07	8.32914	8.62127	8.3358	8.2061	7.80455	8.37541	Late-early	-0.284232	8.27871	-1.14916	0.27136	0.394416	-6.16405
PBANKA_0918800	4317.03	2423.56	2954.02	1961.17	1817	1559.28	61.0655	61.0591	49.7544	38.4691	36.4059	28.8888		PBANKA_0936500	replication factor C subunit 5, putative	935.875	1268.74	1320.69	1634.58	1293.29	1401.98	6.06804	6.70902	6.60309	6.76717	6.3079	6.65189	Late-early	0.0811697	6.51785	0.316931	0.756369	0.832995	-6.7683
PBANKA_0918900	299.532	138.668	196.895	429.863	506.867	311.43	1.34502	1.10904	1.05276	2.67671	3.22393	1.83165		PBANKA_0936600	RNA cytosine C(5)-methyltransferase NSUN2, putative	1673.27	1106.05	1815.42	1151.21	884.37	742.667	6.90598	6.51111	7.06195	6.26159	5.75983	5.73566	Late-early	-0.948851	6.37269	-3.74276	0.00249432	0.0151184	-1.78893
PBANKA_0919000	4904.06	5427.51	5649.47	4448.22	6277.34	5702.95	117.903	232.411	161.728	148.3	213.772	179.583		PBANKA_0936700	ES2 protein, putative	640.507	744.19	905.063	646.308	536.354	502.07	5.52129	5.93976	6.05813	5.42922	5.0389	5.1713	Late-early	-0.677532	5.52644	-2.60273	0.0220119	0.0620014	-3.84064
PBANKA_0919100	12362.5	8475.28	11293.8	8116.8	14188.7	7664.24	301.934	368.677	328.438	274.901	490.857	245.172		PBANKA_0936900	actin-like protein, putative	1894.76	2280.39	3341.88	6067.59	6181.15	5664.79	7.08528	7.55465	7.94212	8.65905	8.56429	8.66606	Late-early	1.05066	8.07858	4.36538	0.000779457	0.00794272	-0.649483
PBANKA_0919200	1927.42	1534.02	1344.99	1063.4	1885.43	1229.64	80.1197	113.574	66.5717	61.2979	111.014	66.9475		PBANKA_0937000	ribosomal protein L11, mitochondrial, putative	859.005	1541.27	1924.91	1991.06	1532.85	1483.19	5.94446	6.98964	7.14641	7.05171	6.55299	6.7331	Late-early	-0.00730708	6.73639	-0.0268378	0.979	0.986317	-6.82626
PBANKA_0919300	9917.82	7494.85	10518.6	6719.41	6475.68	6135.59	307.624	414.049	388.479	289.014	284.507	249.261		PBANKA_0937100	vacuolar protein sorting-associated protein 35, putative	922.763	802.369	932.079	1204.14	975.669	1008.06	6.04769	6.04829	6.10054	6.32641	5.9015	6.17621	Late-early	0.0581573	6.10011	0.239839	0.814226	0.874265	-6.76583
PBANKA_0919400	454.382	410.382	680.586	2124.04	1266.21	759.737	6.51111	10.4739	11.6125	42.2068	25.7007	14.2591		PBANKA_0937200	RNA-binding protein, putative	8121.69	6246.83	8364.71	8593.43	6928.61	6039.29	9.18475	9.00829	9.26565	9.16113	8.72896	8.75841	Late-early	-0.140446	7.54411	-0.433359	0.671915	0.766279	-6.74996
PBANKA_0919500	30.0625	57.1466	19.0646	65.0676	25.5526	35.4965	0.594612	2.01319	0.448998	1.78467	0.715894	0.919581		PBANKA_0937300	G-patch domain-containing protein, putative	1246.29	1148.59	1808.81	1265.7	1005.17	1115.06	6.48109	6.56554	7.05669	6.39831	5.94445	6.32167	Late-early	-0.529243	6.46129	-2.13452	0.0525839	0.117245	-4.74469
PBANKA_0919600	2285.82	2718.69	1313.05	1321.83	1055.19	1219.55	29.7126	62.9425	20.323	23.8264	19.4283	20.7631		PBANKA_0937400	pre-mRNA-processing factor 6, putative	2409.49	1586.04	2344.08	2570.27	3400.92	2736.99	7.4319	7.03093	7.43058	7.42001	7.70243	7.61676	Late-early	0.284782	7.43877	1.20247	0.250798	0.371778	-6.12112
PBANKA_0919700	1216.04	1381.86	1035.16	817.797	993.586	765.771	16.1897	32.7672	16.4099	15.098	18.737	13.3532		PBANKA_0937500	C2 domain-containing membrane protein, putative	795.858	832.033	956.351	2075.91	3559.33	2172.59	5.83437	6.10063	6.13761	7.1119	7.76811	7.28365	Late-early	1.35208	6.70605	5.21829	0.000170242	0.00348532	0.899903
PBANKA_0919800	1487.37	2451.26	2581.79	2417.53	3588.75	3134.63	37.7645	110.851	78.0537	85.1181	129.066	104.243		PBANKA_0937600	conserved Plasmodium protein, unknown function	137.602	61.4128	23.2826	11.8453	23.8217	17.6811	3.30668	2.35143	0.807295	-0.282088	0.574683	0.38249	Late-early	-1.84246	1.19009	-3.13332	0.00799153	0.0311604	-2.36
PBANKA_0919900	104.328	83.3844	153.72	371.928	332.68	464.126	0.615753	0.876552	1.0803	3.04404	2.78124	3.58788		PBANKA_0937700	60S ribosomal protein L36, putative	18608.3	7722.63	13178.6	10306.2	18176.9	20091.4	10.3808	9.31424	9.92143	9.42332	10.1204	10.4924	Late-early	0.205085	9.9421	0.638867	0.534094	0.650118	-6.53107
PBANKA_0920000	1428.34	1339.54	1537.35	851.151	1679.02	1477.63	172.602	288.307	221.204	142.628	287.391	233.869		PBANKA_0937800	essential nuclear protein 1, putative	1912.31	1646.16	1645.93	1219.37	1889.63	1042.08	7.09857	7.0846	6.92059	6.34454	6.85478	6.22406	Late-early	-0.554247	6.75452	-2.21898	0.0450629	0.104424	-4.61984
PBANKA_0920100	892.452	798.359	537.654	338.039	820.249	692.815	45.7393	72.8767	32.8106	24.0246	59.5463	46.5069		PBANKA_0937900	conserved Plasmodium protein, unknown function	91.656	55.1043	96.2966	120.174	71.99	38.4663	2.7231	2.19639	2.83235	3.00699	2.15022	1.48228	Late-early	-0.387414	2.39856	-0.742355	0.471181	0.592177	-5.81707
PBANKA_0920300	507.163	791.912	567.211	590.504	751.023	673.532	6.20475	17.256	8.26282	10.0181	13.0147	10.7927		PBANKA_0938000	conserved Plasmodium protein, unknown function	226.572	368.634	242.026	339.986	499.763	255.89	4.0241	4.92727	4.15746	4.50347	4.93706	4.20032	Late-early	0.188307	4.45828	0.522233	0.610363	0.716435	-6.39085
PBANKA_0920400	2203.78	1309.36	1606.16	1954.47	1656.45	1129.19	9.27375	9.81368	8.04789	11.4051	9.87347	6.22371		PBANKA_0938100	tetratricopeptide repeat protein, putative	337.263	283.64	231.751	90.1112	191.95	138.826	4.59696	4.54972	4.095	2.59364	3.55885	3.32044	Late-early	-1.17258	3.78577	-3.31783	0.00561008	0.0244851	-2.29753
PBANKA_0920500	901.931	910.328	2089.7	5796.04	4284.44	2538.66	17.8855	32.1522	49.342	159.383	120.344	65.9366		PBANKA_0938200	conserved Plasmodium protein, unknown function	17.7551	21.8386	8.9854	18.1111	9.65039	14.7246	0.38732	0.880736	-0.51883	0.310115	-0.686026	0.12646	Late-early	-0.291207	0.0832987	-0.384922	0.70657	0.794989	-5.64936
PBANKA_0920600	3321.22	2290.1	2746.57	1767.6	1638.92	1589.15	33.9428	41.686	33.4232	25.0508	23.7254	21.2721		PBANKA_0938300	heat shock protein HspJ62	1501.64	1185.7	908.411	1233.38	1382.25	1263.62	6.7499	6.61139	6.06346	6.36101	6.40383	6.50204	Late-early	-0.000451748	6.44861	-0.00194715	0.998476	0.9989	-6.82573
PBANKA_0920700	7.52744	4.00955	19.063	61.0701	37.601	32.4372	0.158239	0.150123	0.477161	1.78025	1.11962	0.893111		PBANKA_0938400	endoplasmic reticulum-resident calcium binding protein, putative	13251.2	13844.2	15952.9	15316.1	33139.1	27849.4	9.89098	10.1563	10.197	9.99483	10.9868	10.9635	Late-early	0.58647	10.3649	1.90185	0.0797677	0.159644	-5.03862
PBANKA_0920800	2286.53	3673.79	4102.38	5512.12	10011.1	7221.96	77.8201	222.697	166.249	260.147	482.614	321.933		PBANKA_0938500	succinate--CoA ligase [ADP-forming] subunit alpha, putative	1938.84	2629.77	4327.46	6001.74	6892.61	6975.79	7.11844	7.76026	8.31493	8.64331	8.72145	8.96637	Late-early	0.991149	8.25413	3.59073	0.00332992	0.0177923	-2.09832
PBANKA_0920900	3588.56	3606.2	3506.64	3838.81	9214.61	4567.56	77.5555	138.812	90.2383	115.046	282.081	129.292		PBANKA_0938600	casein kinase 2, alpha subunit	6032.96	4404.08	4637.21	2760.71	4081.41	4297.78	8.75586	8.50405	8.41466	7.52311	7.96554	8.26767	Late-early	-0.582847	8.23849	-2.46746	0.0284033	0.0746973	-4.18045
PBANKA_0921000	100.585	85.3972	50.9338	63.3869	57.12	46.2379	9.28938	14.047	5.60102	8.11779	7.47216	5.59302		PBANKA_0938700	D-tyrosyl-tRNA(Tyr) deacylase, putative	342.762	327.985	245.623	192.124	242.025	210.385	4.62026	4.75895	4.1787	3.68167	3.8925	3.91843	Late-early	-0.640419	4.17509	-2.01482	0.0652658	0.13765	-4.65285
PBANKA_0921100	1214.71	998.285	1083.17	826.829	898.597	1045.82	44.0694	64.5065	46.7916	41.5972	46.1778	49.6955		PBANKA_0938800	conserved Plasmodium protein, unknown function	40.9105	40.1517	41.1623	184.057	168.923	82.6567	1.56902	1.74451	1.61613	3.61994	3.375	2.57588	Late-early	1.52017	2.41675	3.0044	0.0102329	0.0367419	-2.64155
PBANKA_0921200	58.6901	10.0845	28.5377	125.626	94.5648	74.2258	35.8568	10.9735	20.7602	106.432	81.8351	59.3959		PBANKA_0938900	IWS1-like protein, putative	1031.3	1163.38	1396.38	1150.94	1628.52	840.558	6.20804	6.584	6.68346	6.26124	6.6403	5.91418	Late-early	-0.265735	6.38187	-1.05534	0.310642	0.433612	-6.24372
PBANKA_0921300	2897.27	2167.56	2248.45	1436.78	1314.21	2323.04	218.116	290.64	201.552	149.994	140.142	229.06		PBANKA_0939000	mechanosensitive ion channel protein, putative	59.9253	99.4755	70.3096	102.969	141.807	73.4789	2.11418	3.04277	2.38133	2.78509	3.12337	2.40717	Late-early	0.260925	2.64232	0.537914	0.599799	0.70764	-6.00631
PBANKA_0921400	4915.12	4891.18	5520.16	3802.16	4058.93	2312.72	175.833	311.649	235.14	188.617	205.676	108.364		PBANKA_0939100	AP2 domain transcription factor AP2-P, putative	3254.43	2338.02	3281.27	4023.55	4421.79	1906.99	7.8655	7.59065	7.91572	8.06646	8.08109	7.09558	Late-early	-0.105873	7.76917	-0.394709	0.699509	0.78992	-6.76721
PBANKA_0921500	8615.82	4389.93	6281.13	4078.74	3288.35	4650.11	3186.45	2891.71	2766.02	2091.8	1722.64	2252.52		PBANKA_0939200	pescadillo homolog, putative	1557.69	1323.07	937.541	559.536	363.489	326.348	6.80275	6.76949	6.10897	5.2214	4.47826	4.5506	Late-early	-1.78339	5.65525	-5.94607	5.02e-05	0.00196744	2.174
PBANKA_0921600	857.468	581.191	509.003	673.539	1243.15	740.912	10.0742	12.1617	7.12063	10.9733	20.688	11.4012		PBANKA_0939300	coiled-coil domain-containing protein 40, putative	147.134	247.072	133.561	86.9973	57.4266	69.3624	3.40297	4.35097	3.30221	2.54319	1.82667	2.32457	Late-early	-1.42985	2.95843	-3.08033	0.00884661	0.0331288	-2.60728
PBANKA_0921700	154.089	321.276	345.145	1670.85	2027.48	531.989	1.57689	5.85587	4.20568	23.711	29.3893	7.13059		PBANKA_0939400	prefoldin, putative	1606.63	1509.1	2128.42	1532.73	1482.49	1728.42	6.84736	6.95922	7.29137	6.67438	6.5048	6.95378	Late-early	-0.339403	6.87182	-1.39082	0.187818	0.30079	-5.8812
PBANKA_0921800	2332.15	1526.48	1863.94	2004.44	2182.29	1507.08	34.5774	40.3099	32.906	41.211	45.8304	29.2663		PBANKA_0939500	DNA repair protein RAD51	1490.19	2005.75	4729.5	9565.3	7956.51	6219.44	6.73886	7.36955	8.44309	9.31569	8.92852	8.80081	Late-early	1.36762	8.26609	5.47647	0.000109481	0.00291233	1.33546
PBANKA_0921900	1924.91	1412.28	1275.46	815.099	566.444	460.857	13.5291	17.6793	10.6741	7.9443	5.63925	4.2425		PBANKA_0939600	polyadenylate-binding protein-interacting protein 1, putative	6396.12	2602.34	2583.2	3165.88	2348.35	2914.87	8.84019	7.74514	7.57068	7.72064	7.16825	7.70758	Late-early	-0.434533	7.79208	-1.48497	0.161586	0.269101	-5.76044
PBANKA_0922000	1035.87	1678.48	1830.92	1437.3	1361.42	1173.74	23.9326	69.0696	50.3688	46.0487	44.5534	35.5184		PBANKA_0939700	vacuolar fusion protein CCZ1, putative	1892.18	2255.99	2475.47	2517.46	2065.63	2587.45	7.08331	7.53913	7.50924	7.39006	6.98323	7.53572	Late-early	-0.0884702	7.34012	-0.352371	0.730253	0.811049	-6.78519
PBANKA_0922100	63530.3	36102.5	61107.8	41769	44314.5	60931	5867.25	5938.5	6719.82	5349.24	5797.01	7370.33		PBANKA_0939800	nucleic acid binding protein, putative	755.928	1102.68	1140.26	1297.09	1517.22	1453.34	5.76015	6.50672	6.39124	6.43365	6.5382	6.70377	Late-early	0.318226	6.38896	1.21116	0.247566	0.368128	-6.07428
PBANKA_0922200	653.394	714.087	546.352	619.252	647.423	675.742	5.12594	9.97781	5.10361	6.73675	7.19434	6.94343		PBANKA_0939900	U6 snRNA-associated Sm-like protein LSm4, putative	1196.8	1290.63	1686.59	1822.52	1997.79	2039.05	6.42266	6.73369	6.95579	6.92414	6.93506	7.19216	Late-early	0.291928	6.86058	1.21119	0.247556	0.368128	-6.09836
PBANKA_0922300	5236.5	4121.08	4679.5	3684.16	4810.75	4350.35	49.3255	69.1397	52.4853	48.1232	64.1871	53.6723		PBANKA_0940000	conserved Plasmodium protein, unknown function	29.5591	32.8056	33.9835	57.3292	77.1025	58.3414	1.10682	1.45696	1.3433	1.94575	2.24854	2.07688	Late-early	0.789417	1.69638	1.4316	0.17605	0.28691	-5.01403
PBANKA_0922400	2642.92	1456.02	1300.19	1483.72	752.397	1230.2	694.628	681.588	406.894	540.759	280.104	423.487		PBANKA_0940100	pseudo-tyrosine kinase-like protein	3049.74	3002.71	2899.32	3059.03	3232.07	3254.78	7.7718	7.95156	7.73721	7.67112	7.62897	7.86669	Late-early	-0.0820726	7.77123	-0.365085	0.720966	0.804712	-6.77924
PBANKA_0922500	6522.15	4669.6	10590.9	22435.2	25331.8	20037.6	104.121	132.774	201.32	496.663	572.818	418.975		PBANKA_0940200	DNA replication ATP-dependent helicase/nuclease DNA2, putative	556.204	711.94	520.54	707.073	566.633	528.852	5.31786	5.87589	5.26071	5.55876	5.11806	5.24621	Late-early	-0.173384	5.39625	-0.60825	0.553586	0.667213	-6.52
PBANKA_0922600	18.7329	13.038	58.2065	352.75	451.795	138.48	0.326109	0.404254	1.20653	8.51549	11.1405	3.15749		PBANKA_0940300	DEAD/DEAH box helicase, putative	1071.03	418.843	460.951	390.973	445.22	461.812	6.26255	5.11125	5.0855	4.7048	4.7705	5.05085	Late-early	-0.575531	5.16424	-1.92245	0.0769215	0.155685	-4.97637
PBANKA_0922700	707.807	338.103	394.287	562.646	659.937	613.271	286.543	243.786	190.062	315.861	378.427	325.179		PBANKA_0940400	conserved Plasmodium protein, unknown function	278.635	368.729	262.149	237.02	311.227	199.975	4.32191	4.92764	4.27245	3.98393	4.25465	3.8454	Late-early	-0.459629	4.26767	-1.3544	0.198868	0.313904	-5.60773
PBANKA_0922800	2661.83	1657.63	1706.25	1425.67	1820.91	1948.26	399.696	443.327	305.07	296.86	387.295	383.169		PBANKA_0940600	5'-3' exoribonuclease 1, putative	1275.5	1231.35	1377.74	1159.7	1874.61	1691.25	6.5145	6.66588	6.66407	6.27218	6.84327	6.92243	Late-early	0.0902672	6.64706	0.361829	0.723341	0.806599	-6.76383
PBANKA_0922900	1829.03	1999.78	1961.27	1547.13	1804.57	1559.47	38.3446	74.6706	48.9584	44.9773	53.587	42.8206		PBANKA_0940700	conserved Plasmodium protein, unknown function	1524.16	1339.55	984.713	753.637	854.976	658.649	6.77136	6.78734	6.17975	5.65071	5.71109	5.56258	Late-early	-0.900002	6.11048	-3.64086	0.00302682	0.0168801	-1.97497
PBANKA_0923000	4342.2	1974.14	1768.67	1336.04	1210.97	1164.81	24.9956	20.2404	12.123	10.665	9.874	8.78225		PBANKA_0940800	ribosomal protein S15, apicoplast, putative	950.418	775.796	871.049	990.928	1370.55	1214.62	6.09027	5.99973	6.0029	6.04539	6.39158	6.445	Late-early	0.289903	6.16248	1.22225	0.243487	0.364343	-6.05104
PBANKA_0923100	525.731	701.525	783.433	729.974	546.267	714.258	27.1249	64.4663	48.1297	52.2272	39.9221	48.2675		PBANKA_0940900	RuvB-like helicase 2, putative	1505.66	1079.87	903.455	1011.43	2186.34	1406.51	6.75376	6.47658	6.05557	6.07492	7.06515	6.65653	Late-early	0.243825	6.51375	0.916444	0.376257	0.500897	-6.39503
PBANKA_0923200	315.074	501.394	315.099	304.364	249.625	237.463	5.77213	16.3602	6.87348	7.73217	6.47761	5.69789		PBANKA_0941100	conserved Apicomplexan protein, unknown function	8520.6	8855.61	11305.1	12467.3	14711.9	13611.3	9.25392	9.51172	9.70021	9.69795	9.81526	9.93069	Late-early	0.30983	9.65163	1.23463	0.238997	0.360252	-5.99989
PBANKA_0923300	1075.05	1406.71	1826.09	3523.26	3493.5	2716.12	41.5478	96.8299	84.0327	188.82	191.242	137.487		PBANKA_0941200	tRNA-splicing ligase RtcB, putative	709.326	518.487	807.138	679.708	455.354	510.57	5.66842	5.41882	5.89303	5.50186	4.80294	5.1955	Late-early	-0.536965	5.41343	-1.90324	0.0795722	0.159482	-5.01793
PBANKA_0923400	37846.6	25242.6	32825.3	18894.4	14342.8	18837.4	5580.47	6629.23	5763.15	3863.33	2995.58	3637.97		PBANKA_0941300	translocon component PTEX88	2340.84	1684.39	1708.9	1209.41	694.741	689.15	7.39021	7.11771	6.97474	6.33271	5.41188	5.62784	Late-early	-1.37247	6.47585	-4.84702	0.000326347	0.00481158	0.245093
PBANKA_0923500	3324.45	1884.98	2494.38	1461.13	3070.38	1949.85	147.763	149.224	132.013	90.0577	193.305	113.512		PBANKA_0941400	centrin-4	150.02	120.277	265.823	414.397	316.028	256.023	3.4309	3.31547	4.29249	4.78863	4.2767	4.20107	Late-early	0.625456	4.05088	1.75769	0.1025	0.192667	-4.96569
PBANKA_0923600	3495.42	3296.47	3403.02	1841.02	2107.58	2027.67	126.813	213.01	147.006	92.6204	108.306	96.3509		PBANKA_0941500	40S ribosomal protein S4, putative	45370.5	34688.8	44250.6	25380.8	27814.3	26369.6	11.6666	11.4815	11.6689	10.7235	10.7341	10.8847	Late-early	-0.817473	11.1932	-3.10576	0.00842539	0.0321653	-2.8856
PBANKA_0923700	1124.83	995.374	774.985	841.715	616.884	591.746	23.973	37.7841	19.667	24.8764	18.6228	16.5184		PBANKA_0941600	conserved Plasmodium protein, unknown function	1132.21	1278.74	1543.06	2489.9	1990.95	1455.99	6.34266	6.72034	6.82751	7.37418	6.93012	6.7064	Late-early	0.312592	6.81687	1.34048	0.203231	0.319642	-5.93666
PBANKA_0923800	109.244	113.372	92.3432	217.187	286.829	233.734	1.62911	3.01124	1.6397	4.49131	6.05872	4.56531		PBANKA_0941700	WD repeat-containing protein WRAP73, putative	0	2.01497	25.2085	73.362	97.0876	58.1091	-4.80291	-2.27019	0.919635	2.29879	2.57914	2.07118	Late-early	3.4532	0.132609	3.4961	0.00398868	0.0200953	-1.76643
PBANKA_0923900	387.796	383.861	342.111	335	316.973	239.555	42.9201	75.6687	45.0849	51.4147	49.6916	34.7262		PBANKA_0941800	histone H2B, putative	10987.6	5979.87	23237.7	35065.2	26042.5	27186.8	9.62075	8.94529	10.7397	11.1898	10.6391	10.9288	Late-early	1.06774	10.3439	3.10777	0.008393	0.0321653	-2.9281
PBANKA_0924000	2567.96	2413.45	4372.06	3754.44	3242.81	2980.54	48.9071	81.8669	99.1465	99.1549	87.4801	74.3488		PBANKA_0941900	histone H4, putative	10499.5	5782.78	10755.3	15939.5	12414.4	11479.8	9.55519	8.89694	9.62829	10.0524	9.5703	9.685	Late-early	0.381581	9.56469	1.37177	0.193533	0.30754	-5.83771
PBANKA_0924100	456.502	537.873	644.938	818.283	1520.15	1032.25	11.9453	25.068	20.0946	29.6921	56.3436	35.3781		PBANKA_0942000	calcium/calmodulin-dependent protein kinase, putative	91.57	129.569	114.484	233.986	129.242	77.476	2.72175	3.4224	3.08075	3.96538	2.99001	2.48308	Late-early	0.0705351	3.11057	0.150337	0.882825	0.921702	-6.21949
PBANKA_0924200	637.901	531.457	304.318	226.967	124.246	141.792	3.7109	5.50654	2.10795	1.83093	1.0238	1.08037		PBANKA_0942100	metabolite/drug transporter, putative	1124.44	950.075	896.964	625.496	1257.8	880.731	6.33273	6.29192	6.04517	5.38203	6.26777	5.9815	Late-early	-0.292242	6.05019	-1.11274	0.286134	0.409334	-6.17157
PBANKA_0924300	3117.44	2297.95	3044.89	5045.81	4262.89	4186.37	61.1889	80.334	71.1629	137.338	118.518	107.623		PBANKA_0942200	DNA-directed RNA polymerase III subunit RPC8, putative	2531.57	2517.95	2786.04	1863.91	2522.43	2766.39	7.5032	7.69759	7.67972	6.95653	7.2714	7.63217	Late-early	-0.315817	7.45677	-1.2969	0.217396	0.337028	-6.00951
PBANKA_0924400	7303.76	5705.87	14104.3	9866.95	6597.51	9173.3	819.882	1140.81	1885.22	1535.93	1049.03	1348.73		PBANKA_0942400	WD repeat-containing protein, putative	43.8874	18.0591	5.01865	31.019	27.5514	11.1783	1.66917	0.613323	-1.30022	1.07018	0.780512	-0.256117	Late-early	0.0621147	0.429477	0.0768735	0.939904	0.96109	-5.78766
PBANKA_0924500	322.504	367.656	290.32	761.876	801.539	491.124	2.13603	4.3371	2.28958	6.99747	7.51971	4.26048		PBANKA_0942500	thioredoxin-like mero protein, putative	19962.7	16059.8	20556.7	16438.2	20515.2	24866.7	10.4821	10.3705	10.5628	10.0968	10.295	10.8001	Late-early	-0.0469334	10.4346	-0.172332	0.865852	0.910793	-6.70818
PBANKA_0924600	822.346	1222.89	1292.76	997.825	861.203	1261.95	83.9058	222.235	157.059	141.181	124.465	168.645		PBANKA_0942600	conserved Plasmodium protein, unknown function	762.334	632.58	578.728	500.067	453.74	342.237	5.77232	5.70551	5.41345	5.05945	4.79782	4.61908	Late-early	-0.793977	5.22794	-2.8906	0.0127243	0.0428199	-3.28738
PBANKA_0924700	1607.91	1562.87	1609.03	1223.72	1490.18	1286.52	18.8334	32.6042	22.4408	19.8762	24.7234	19.7369		PBANKA_0942700	chromatin remodeling protein, putative	6411.9	3806.42	7909.38	9942.53	5715.75	6765.69	8.84374	8.29368	9.1849	9.3715	8.45136	8.92225	Late-early	0.0975934	8.84458	0.332466	0.744881	0.822662	-6.75184
PBANKA_0924800	3700.27	2693.03	3083.62	3078.25	2972.65	2418.36	25.4495	32.9892	25.2531	29.3586	28.9597	21.7852		PBANKA_0942800	syntaxin, putative	449.788	527.74	418.641	460.545	897.684	466.689	5.0118	5.44432	4.94675	4.94079	5.78138	5.06599	Late-early	0.154955	5.19851	0.494589	0.62921	0.730877	-6.55292
PBANKA_0924900	10026.1	6990.79	9703.81	6832.42	7516.58	6645.91	168.076	208.73	193.697	158.83	178.484	145.923		PBANKA_0942900	phenylalanine--tRNA ligase beta subunit, putative	1867	1498.13	1299.06	850.107	1845.36	1081.86	7.06399	6.9487	6.57927	5.82437	6.82059	6.27809	Late-early	-0.501517	6.58584	-1.86046	0.0857767	0.16781	-5.20208
PBANKA_0925000	1604.05	1438.73	1576.59	1871.47	2659.73	1700.18	23.8743	38.1397	27.9408	38.6261	56.0731	33.1437		PBANKA_0943100	CCR4-NOT transcription complex subunit NOT1-G, putative	5178.96	3930.29	3361.18	2944.3	4148.11	4629.64	8.53568	8.33987	7.95043	7.61598	7.98892	8.37496	Late-early	-0.205715	8.13431	-0.905045	0.382042	0.506598	-6.41091
PBANKA_0925100	500.413	437.633	831.281	1253.79	1991.86	1485.7	5.93355	9.24234	11.7366	20.6157	33.4541	23.0735		PBANKA_0943200	casein kinase II beta chain, putative	2067.79	1822.95	1741.93	1281.81	1944.97	1578.3	7.21132	7.23172	7.00235	6.41655	6.89642	6.82274	Late-early	-0.40098	6.93019	-1.73822	0.105977	0.197006	-5.40026
PBANKA_0925200	5680.81	3384.48	4626	4074.9	3973.19	4362.17	23.8924	25.3528	23.1666	23.7657	23.6697	24.0296		PBANKA_0943300	actin-like protein, putative	1459.1	895.557	974.955	763.949	1351.15	1397.92	6.70845	6.20671	6.16539	5.6703	6.37101	6.64771	Late-early	-0.0395755	6.29493	-0.157337	0.877416	0.917837	-6.80508
PBANKA_0925300	9959.84	5998.58	7536.84	5929.37	4262.9	5236.8	40.7752	43.7399	36.74	33.6618	24.7203	28.0805		PBANKA_0943400	CPW-WPC family protein	88.7151	99.3243	182.678	924.727	641.145	153.606	2.67631	3.04059	3.75256	5.94569	5.29614	3.4659	Late-early	1.75296	4.02953	3.91352	0.00180661	0.0123262	-1.15162
PBANKA_0925400	340.667	155.819	150.697	223.87	171.998	228.946	0.513842	0.418606	0.270651	0.468253	0.367475	0.4523		PBANKA_0943500	iron-sulfur cluster assembly protein SufD	1200.49	1010.2	1253.98	1524	1270.93	1891.38	6.4271	6.38041	6.52834	6.66615	6.28275	7.08373	Late-early	0.249101	6.56142	0.959647	0.354884	0.479342	-6.35419
PBANKA_0925500	375.559	370.733	459.014	910.792	1100.15	914.41	2.05143	3.60682	2.98546	6.89893	8.51206	6.54205		PBANKA_0943600	60S acidic ribosomal protein P1, putative	58036.3	33804.9	41578.1	25838.6	20642.6	25653.9	12.0218	11.4442	11.579	10.7493	10.3039	10.845	Late-early	-1.01343	11.1572	-3.53325	0.00371563	0.0191379	-2.08393
PBANKA_0925600	270.944	205.915	249.514	459.564	436.972	304.28	10.8526	14.6902	11.9002	25.5261	24.792	15.9633		PBANKA_0943700	fam-b protein	22.8254	10.1236	23.216	24.9002	41.508	9.06229	0.740925	-0.191527	0.803253	0.758795	1.3631	-0.54452	Late-early	0.0504302	0.488341	0.0654065	0.948854	0.967424	-5.73713
PBANKA_0925700	26.7265	68.3295	45.1999	130.958	104.838	85.7359	0.119179	0.542689	0.239995	0.809791	0.662185	0.500743		PBANKA_0944000	PIR protein	12.3626	42.0485	123.338	62.1174	243.844	1990.25	-0.117792	1.8103	3.18777	2.06052	3.90328	7.15722	Late-early	3.37186	3.00022	3.16003	0.00759249	0.030102	-2.45306
PBANKA_0925800	137.36	145.697	147.651	292.917	543.652	280.658	0.645813	1.22007	0.826589	1.90975	3.62053	1.7283		PBANKA_0944061	PIR protein	29.712	39.0104	62.1445	16.0386	27.1721	12.0918	1.11414	1.70343	2.20458	0.139792	0.76087	-0.147463	Late-early	-1.52962	0.962561	-2.39007	0.0328287	0.0826499	-3.54576
PBANKA_0925900	1958.98	2081.69	2109.29	2780.36	5346.22	3936.34	19.6043	37.1041	25.1342	38.5839	75.7831	51.5952		PBANKA_0944101	PIR protein	13.3965	34.0152	33.0799	42.097	707.231	10.0817	-0.00625531	1.50843	1.30499	1.5047	5.43757	-0.398375	Late-early	1.33391	1.55851	1.01242	0.329962	0.453337	-5.3848
PBANKA_0926000	142.338	192.27	105.572	83.1446	36.42	62.6746	3.9388	9.47629	3.47854	3.19052	1.42753	2.27159		PBANKA_1000011	reticulocyte binding protein, putative	168.898	128.585	208.245	746.386	471.482	294.422	3.60137	3.41144	3.94106	5.63677	4.8531	4.40231	Late-early	1.25361	4.30768	3.47635	0.00414208	0.0203354	-2.0192
PBANKA_0926100	748.554	623.526	388.893	368.831	1041.31	616.674	15.3994	22.8465	9.52616	10.5219	30.3433	16.6162		PBANKA_1000061	PIR protein, pseudogene	39.439	107.955	86.5596	67.6203	284.705	140.207	1.51682	3.16022	2.67939	2.18204	4.12636	3.33467	Late-early	0.793701	2.83325	1.28538	0.221268	0.341413	-5.39194
PBANKA_0926200	755.048	963.792	794.814	758.159	1015.52	900.511	13.2339	30.0873	16.5877	18.4272	25.2119	20.6728		PBANKA_1000091	PIR protein, pseudogene	5286.76	5239.7	4656.34	2886.28	2988.81	2370.36	8.5654	8.75467	8.4206	7.58727	7.51611	7.40931	Late-early	-1.07352	8.04223	-4.63605	0.000476184	0.00605563	-0.150622
PBANKA_0926300	299.389	354.951	247.853	265.261	494.815	288.122	5.68784	12.0106	5.60676	6.98826	13.3155	7.16939		PBANKA_1000100	reticulocyte binding protein, putative, pseudogene	29.0456	189.204	42.1948	130.055	101.293	120.341	1.08196	3.96687	1.65145	3.12054	2.64001	3.11509	Late-early	0.762087	2.59599	1.17996	0.25933	0.381396	-5.47058
PBANKA_0926400	423.098	519.552	571.045	667.923	814.769	780.116	7.15508	15.6491	11.4988	15.6633	19.517	17.2794		PBANKA_1000300	Plasmodium exported protein, unknown function	3832.38	4555.49	7495.82	5046.93	4922.47	4839.9	8.10131	8.55282	9.10743	8.39336	8.23583	8.43903	Late-early	-0.284287	8.47163	-1.12915	0.279405	0.401955	-6.18243
PBANKA_0926500	0	8.04798	6.03374	29.0268	14.402	11.2388	0	0.07014	0.035155	0.19696	0.099821	0.072029		PBANKA_1000400	fam-a protein	224.693	282.359	203.186	149.313	514.827	275.03	4.01211	4.5432	3.90566	3.31904	4.97986	4.30419	Late-early	0.1479	4.17735	0.356954	0.7269	0.808243	-6.4366
PBANKA_0926600	1225.52	1483.73	1013.13	1063.77	2074.12	1454.64	13.4729	29.0523	13.2621	16.2172	32.2982	20.9455		PBANKA_1000500	GRAM domain-containing protein, putative	3244.22	2294.95	2151.14	2606.22	3327.96	2528.95	7.86097	7.56383	7.30669	7.44004	7.67115	7.50273	Late-early	-0.000956595	7.55757	-0.00417469	0.996733	0.997579	-6.85113
PBANKA_0926700	59659.1	42326.2	104226	77603.4	46115.3	61432.7	4922.97	6220.8	10240.8	8880.07	5390.14	6639.65		PBANKA_1000600	erythrocyte membrane antigen 1	36272.3	24758.8	62723.6	37069.3	25060.4	26006.5	11.3437	10.9949	12.1722	11.27	10.5837	10.8647	Late-early	-0.667997	11.2049	-2.2018	0.0465054	0.106978	-4.51589
PBANKA_0926800	311.751	250.745	195.7	209.166	217.048	189.883	5.30705	7.60263	3.96682	4.93766	5.23367	4.23377		PBANKA_1000700	regulator of chromosome condensation, putative	1856.11	2072.21	2050.7	1775	2255.91	1930.31	7.05555	7.41657	7.23772	6.88603	7.11032	7.11312	Late-early	-0.197212	7.13655	-0.851372	0.410096	0.532133	-6.4733
PBANKA_0926900	156.188	139.43	169.619	338.915	325.235	238.717	2.53548	4.0314	3.27864	7.62936	7.4785	5.07565		PBANKA_1000800	pre-mRNA splicing factor CWC25, putative	1305.85	1745.57	1817.78	1318.24	1399.82	1765.83	6.54842	7.16916	7.06382	6.45697	6.42205	6.98466	Late-early	-0.307329	6.77418	-1.14808	0.271792	0.394801	-6.16983
PBANKA_0927000	356.292	447.073	447.115	602.872	887.467	486.601	2.03575	4.54971	3.0419	4.77671	7.1825	3.64156		PBANKA_1000900	conserved Plasmodium protein, unknown function	108.453	141.908	114.774	155.937	67.3112	143.958	2.96465	3.55315	3.08438	3.38146	2.05396	3.37263	Late-early	-0.27028	3.06838	-0.559664	0.5853	0.695852	-6.09996
PBANKA_0927100	408.941	441.809	452.886	663.942	782.788	945.48	38.6867	74.4423	51.0148	87.0994	104.894	117.151		PBANKA_1001000	zinc finger protein, putative	1895.39	1349.93	1663.82	2174.4	2019.94	1923.31	7.08575	6.79847	6.93618	7.17876	6.95097	7.10787	Late-early	0.142787	7.00967	0.623804	0.543635	0.658503	-6.64113
PBANKA_0927200	1642.56	1078.04	1077.7	1044.92	784.732	557.059	9.02341	10.548	7.04946	7.96009	6.10628	4.00818		PBANKA_1001100	ubiquitin-specific protease, putative	481.1	731.359	450.38	460.769	453.22	393.216	5.10879	5.91469	5.05206	4.94149	4.79617	4.81914	Late-early	-0.486534	5.10539	-1.57793	0.138792	0.241186	-5.46519
PBANKA_0927300	38.3381	15.004	36.0839	361.113	564.576	166.29	1.35887	0.947198	1.52289	17.7491	28.3449	7.71985		PBANKA_1001200	conserved Plasmodium protein, unknown function	11.1159	38.1609	17.0708	81.0034	74.8173	67.2485	-0.264877	1.67207	0.370572	2.44081	2.20542	2.28024	Late-early	1.71231	1.45071	2.68163	0.0189534	0.0558888	-3.10669
PBANKA_0927400	570.899	390.415	313.552	329.003	217.963	237.412	87.3256	106.364	57.1082	69.7859	47.2248	47.5642		PBANKA_1001300	conserved Plasmodium protein, unknown function	1010.62	835.25	1206.57	1895.51	2764.31	1834.14	6.17884	6.10619	6.47276	6.98078	7.40348	7.0394	Late-early	0.86564	6.69691	3.5656	0.0034933	0.0184976	-2.13682
PBANKA_0927500	303.072	53.6576	47.3273	46.1622	50.7134	38.4478	143.088	45.1207	26.6059	30.2225	33.9145	23.7753		PBANKA_1001400	pre-mRNA-splicing factor CLF1, putative	5016.33	4477.73	7600.24	7919.48	7743.14	8106.45	8.48965	8.52798	9.12739	9.04331	8.88931	9.18307	Late-early	0.292692	8.87679	1.16482	0.265192	0.387827	-6.12164
PBANKA_0927600	119.357	149.652	78.3297	212.061	88.1974	61.1594	0.911287	2.03505	0.712102	2.24519	0.953825	0.611599		PBANKA_1001500	alpha/beta hydrolase, putative	121.008	173.633	236.197	1316.32	1408.55	607.586	3.122	3.84331	4.12236	6.45487	6.43102	5.44625	Late-early	2.32509	4.9033	7.09041	8.54e-06	0.000839718	3.96558
PBANKA_0927700	21.1909	4.01952	14.0624	8.99683	22.6148	16.3321	0.089812	0.030342	0.070966	0.052876	0.135763	0.090661		PBANKA_1001600	SET domain protein, putative	1559.14	1707.54	1828.8	2252.82	2784.44	2115.44	6.80409	7.13739	7.07253	7.22986	7.41394	7.24521	Late-early	0.276896	7.15051	1.21264	0.247017	0.367758	-6.10565
PBANKA_0927800	1681.65	1369.2	1132.57	780.438	553.405	644.289	19.172	27.8025	15.3746	12.3383	8.93673	9.6207		PBANKA_1001700	conserved Plasmodium protein, unknown function	0	3.2657	32.5706	339.231	175.272	144.885	-4.80291	-1.68782	1.28294	4.50027	3.42808	3.38186	Late-early	4.5219	1.01707	5.39103	0.000126575	0.00301606	1.10473
PBANKA_0927900	1032.66	717.672	586.034	449.53	580.38	487.529	22.0698	27.3183	14.9132	13.3225	17.5695	13.647		PBANKA_1001800	AP2 domain transcription factor AP2-SP2	106.622	125.646	145.666	239.368	282.033	304.431	2.94021	3.37821	3.42692	3.99812	4.11279	4.45046	Late-early	0.941379	3.71779	2.51159	0.026143	0.0704414	-3.7057
PBANKA_0928000	310.781	59.5481	48.3222	64.4157	89.2648	50.2638	142.252	48.5466	26.3366	40.8867	57.8749	30.134		PBANKA_1001900	conserved Plasmodium protein, unknown function	626.819	559.817	691.129	561.46	1004.73	759.365	5.49015	5.52937	5.66932	5.22635	5.94383	5.76772	Late-early	0.101246	5.60446	0.368662	0.718362	0.803516	-6.67321
PBANKA_0928100	33653.9	28658.7	49474.7	28528.2	32675.9	41734.9	1462.07	2217.56	2559.31	1718.67	2010.79	2374.8		PBANKA_1002000	Ran-binding protein, putative	880.686	891.011	984.744	1215.05	764.667	847.772	5.9804	6.19938	6.1798	6.33942	5.55014	5.92651	Late-early	-0.211058	6.02928	-0.796012	0.440435	0.561462	-6.45863
PBANKA_0928200	11244.8	7574.68	7360.7	5580	4639.31	5415.05	121.028	145.206	94.3324	83.2825	70.7282	76.3365		PBANKA_1002100	6-cysteine protein P36	45.5424	41.0582	103.296	285.501	619.793	308.331	1.72199	1.77633	2.93306	4.2519	5.24732	4.4688	Late-early	2.40768	3.3999	4.81777	0.000343783	0.00499067	0.458456
PBANKA_0928300	800.675	776.555	827.572	646.573	550.34	495.011	4.89845	8.46175	6.02858	5.48536	4.76911	3.96654		PBANKA_1002300	conserved Plasmodium protein, unknown function	56.9638	21.1096	21.0967	92.9493	73.0975	42.9121	2.04167	0.832868	0.668202	2.63814	2.1721	1.63815	Late-early	0.928965	1.66519	1.5163	0.153573	0.259494	-4.91406
PBANKA_0928400	396.305	398.599	392.8	616.087	1084.81	720.462	10.6974	19.1633	12.6249	23.0608	41.477	25.4715		PBANKA_1002400	dipeptidyl aminopeptidase 3, putative	95.6129	25.0996	192.779	1186.2	620.485	288.251	2.78375	1.07732	3.83	6.30477	5.24893	4.3718	Late-early	2.56078	3.9361	5.19753	0.000176464	0.00350291	1.08205
PBANKA_0928500	2389.92	1807.62	2566.68	1790.38	2206.47	2422.53	20.4817	27.5916	26.1916	21.2772	26.7847	27.1925		PBANKA_1002500	sporozoite-specific protein S10	28.9679	5.01598	25.0922	65.043	126.486	55.8797	1.07817	-1.13712	0.913095	2.1264	2.95904	2.01523	Late-early	2.03631	1.3258	2.86806	0.0132847	0.0440768	-2.78728
PBANKA_0928600	951.489	979.308	1071.83	1126.28	1365.89	1655.84	20.1671	36.9695	27.0503	33.1032	41.0072	45.9676		PBANKA_1002600	6-cysteine protein P41, putative	463.552	256.511	1907.3	8467.04	3129.85	2145.22	5.05524	4.40495	7.13316	9.13975	7.58262	7.26537	Late-early	2.20383	6.76352	5.79824	6.4e-05	0.00220329	1.93712
PBANKA_0928700	627.657	530.554	395.749	372.882	306.268	288.215	2.83665	4.27069	2.12966	2.33689	1.9606	1.70606		PBANKA_1002700	ATP-dependent RNA helicase DDX51, putative	1463.64	1385.39	1873.03	951.939	819.816	594.101	6.71293	6.83586	7.107	5.98751	5.65055	5.4139	Late-early	-1.25258	6.28463	-5.30799	0.000145882	0.00322538	1.06966
PBANKA_0928800	1904.9	2577.47	4062.55	3859.29	3937.12	3197.57	63.4297	152.862	161.074	178.202	185.696	139.455		PBANKA_1002800	protein transport protein Sec24B, putative	3384.57	2657.81	3713.56	6285.24	8624.05	7302.95	7.92206	7.77556	8.09425	8.70989	9.04474	9.03249	Late-early	0.997674	8.42984	4.17402	0.00110995	0.00982503	-0.994572
PBANKA_0928900	1051.91	918.807	1309.91	1453.88	1390.17	1858.7	144.598	224.955	214.405	277.14	270.68	334.649		PBANKA_1002900	protein CERLI2, putative	60.9654	105.29	165.575	1126.2	839.026	542.048	2.1388	3.12433	3.61116	6.22992	5.68394	5.28173	Late-early	2.6331	4.34498	7.46777	4.95e-06	0.000710978	4.4554
PBANKA_0929000	586.328	383.12	336.908	313.235	625.49	369.857	20.5924	23.9656	14.0892	15.2554	31.1166	17.0136		PBANKA_1003000	liver specific protein 2	304.637	311.553	212.958	217.908	284.912	227.712	4.45041	4.68491	3.97327	3.86291	4.12741	4.03235	Late-early	-0.314803	4.18855	-0.970514	0.349645	0.47393	-6.02743
PBANKA_0929100	227.953	253.207	208.539	381.326	713.445	437.044	7.21584	14.2759	7.86026	16.7387	31.9895	18.1202		PBANKA_1003100	pre-mRNA-processing-splicing factor 8, putative	6963.88	3287.72	4555.68	5152.34	7292.44	8046.16	8.96287	8.08236	8.38907	8.42318	8.8028	9.1723	Late-early	0.386568	8.63877	1.4413	0.173343	0.283281	-5.78661
PBANKA_0929200	13.568	17.982	27.0469	143.443	47.031	46.1922	0.596182	1.40729	1.4151	8.74028	2.92719	2.65843		PBANKA_1003200	conserved Plasmodium protein, unknown function	1175.9	807.24	1219.74	915.905	1407.01	1005.47	6.39726	6.05701	6.48841	5.93187	6.42944	6.1725	Late-early	-0.138722	6.24609	-0.545998	0.594389	0.702311	-6.65248
PBANKA_0929300	213.507	201.386	145.862	314.392	401.798	297.66	5.16541	8.67772	4.20185	10.5474	13.769	9.43208		PBANKA_1003300	TMEM33 domain-containing protein	1213.61	886.691	863.793	694.631	664.998	556.145	6.44278	6.19237	5.99084	5.53317	5.3488	5.31874	Late-early	-0.78933	5.80445	-3.16754	0.00748388	0.0296963	-2.84182
PBANKA_0929400	55.0145	47.1623	193.734	1043.13	991.579	385.185	0.761404	1.16257	3.19265	20.0198	19.4388	6.98236		PBANKA_1003400	amino acid decarboxylase AAD, putative	26.6952	85.4239	84.3787	174.929	156.327	174.602	0.962376	2.82425	2.64279	3.54677	3.26354	3.65017	Late-early	1.21492	2.81499	2.317	0.0376074	0.0916959	-3.86206
PBANKA_0929500	902.441	838.292	1031.82	1117	1845.35	1407.93	16.8127	27.8163	22.8892	28.8574	48.6971	34.3555		PBANKA_1003500	conserved protein, unknown function	742.433	290.365	286.256	179.562	412.351	308.525	5.73418	4.58347	4.39914	3.58438	4.65999	4.4697	Late-early	-0.552487	4.57181	-1.64022	0.125115	0.223342	-5.31165
PBANKA_0929600	10225.3	5295.34	6646.21	4853.59	4999.06	4512.26	184.69	170.351	142.938	121.566	127.896	106.747		PBANKA_1003600	apical sushi protein, putative	228.824	130.486	526.887	2765.46	2513.34	904.571	4.03834	3.43254	5.27818	7.52559	7.26619	6.02001	Late-early	2.51645	5.59348	7.44326	5.12e-06	0.000710978	4.45982
PBANKA_0929700	318.163	225.139	314.14	355.835	349.092	380.264	10.5034	13.2378	12.3484	16.2897	16.3239	16.4422		PBANKA_1003700	conserved protein, unknown function	3951.31	3176.7	3967.94	4425.64	4556.6	3615.99	8.14539	8.03281	8.18982	8.20386	8.12441	8.0185	Late-early	-0.021434	8.11913	-0.095912	0.925065	0.951421	-6.83798
PBANKA_0929800	1391.52	1451.86	1188.69	1111.24	1302.68	891.755	9.09897	16.9088	9.25503	10.0761	12.0655	7.63736		PBANKA_1003800	V-type proton ATPase subunit B, putative	5554.76	4078.46	6272.58	6923.66	10024.8	7893.13	8.63673	8.39325	8.85042	8.84945	9.26186	9.1446	Late-early	0.453247	8.85606	1.80722	0.0941062	0.180119	-5.2593
PBANKA_0929900	5454.73	2469.69	1753.36	1796.11	2326.22	1478.31	57.5822	46.4348	22.0391	26.2926	34.7832	20.4397		PBANKA_1004000	cytosolic glyoxalase II, putative	4102.09	3870.15	6464.29	5498.99	5071.34	5397.57	8.19941	8.31763	8.89385	8.51711	8.2788	8.59635	Late-early	-0.0419772	8.4672	-0.170093	0.867577	0.911429	-6.8141
PBANKA_0930000	1256.87	1379.16	1777.92	1842.53	1948.95	2552.77	117.472	229.586	197.864	238.806	258.019	312.502		PBANKA_1004100	NYN domain-containing protein, putative	576.416	565.14	693.739	710.486	723.018	692.154	5.36931	5.54301	5.67475	5.5657	5.4694	5.63411	Late-early	0.00833544	5.54272	0.0329628	0.974209	0.983142	-6.73001
PBANKA_0930100	727.482	533.382	899.064	1445.15	1214.27	1199.22	5.00343	6.53386	7.36281	13.783	11.8295	10.8029		PBANKA_1004200	conserved protein, unknown function	605.845	453.098	365.259	255.163	430.099	334.659	5.44109	5.22454	4.75021	4.09012	4.72071	4.58683	Late-early	-0.600446	4.80225	-2.10894	0.0550837	0.121215	-4.61435
PBANKA_0930200	531.593	431.743	503.044	816.518	1193.46	816.883	5.20482	7.52901	5.86462	11.0861	16.5515	10.4757		PBANKA_1004300	KLRAQ domain-containing protein, putative	637.394	738.978	1060.35	1825.8	1739.17	1143.5	5.51427	5.92963	6.28647	6.92673	6.73511	6.358	Late-early	0.684595	6.2917	2.90773	0.0123142	0.0418133	-3.34289
PBANKA_0930300	24071	15766.8	27091.1	23854.6	30356.9	28155.2	1312.25	1530.92	1758.56	1803.35	2344.14	2010.37		PBANKA_1004400	ribosomal protein L25, putative	2726.87	3246.31	4350.69	4217.78	3824.09	5020.99	7.61039	8.06407	8.32266	8.13446	7.8716	8.49202	Late-early	0.146618	8.08254	0.552253	0.59022	0.699487	-6.68385
PBANKA_0930400	310.653	416.951	479.415	393.687	258.04	371.911	29.75	71.1183	54.6676	52.2814	35.0028	46.6493		PBANKA_1004500	conserved Plasmodium protein, unknown function	96.6293	46.2309	88.3978	172.851	142.021	183.827	2.79893	1.94557	2.70954	3.52958	3.12555	3.72424	Late-early	0.967559	2.97224	2.14729	0.051376	0.11526	-4.19891
PBANKA_0930500	274.007	294.913	244.89	345.248	207.085	207.186	4.42942	8.49112	4.7137	7.73927	4.74174	4.38673		PBANKA_1004600	conserved Plasmodium protein, unknown function	234.871	329.231	188.477	180.625	149.915	115.013	4.07589	4.76441	3.79753	3.59287	3.20331	3.05004	Late-early	-0.905167	3.74734	-2.30571	0.0384023	0.093057	-4.08737
PBANKA_0930600	1178.53	22.0289	106.299	910.666	550.177	262.763	33.3313	1.10966	3.57972	35.7155	22.0404	9.73356		PBANKA_1004700	methyltransferase, putative	284.827	229.132	199.493	189.423	156.214	91.7771	4.35357	4.24245	3.87927	3.66129	3.2625	2.72602	Late-early	-0.920257	3.68752	-2.37892	0.0335189	0.0837376	-3.94807
PBANKA_0930700	674.3	760.988	884.257	599.323	457.073	551.789	92.6911	186.315	144.734	114.243	88.9968	99.3465		PBANKA_1004800	peptidyl-tRNA hydrolase 2, putative	2632.32	2228.82	2326.36	2748.28	3889.03	3165.67	7.55949	7.52165	7.41963	7.5166	7.89589	7.82664	Late-early	0.269762	7.62332	1.19427	0.253881	0.375254	-6.1302
PBANKA_0930800	13.8348	5.02371	5.02207	10.9971	15.4101	8.1631	0.070423	0.045546	0.030439	0.077625	0.111109	0.054424		PBANKA_1004900	transcription factor, putative	1964.57	1514.44	1304.88	933.125	1521.87	1444.74	7.13746	6.96431	6.58572	5.95872	6.54261	6.69522	Late-early	-0.419764	6.64734	-1.81113	0.0934716	0.179122	-5.28164
PBANKA_0930900	1685.92	2186.18	2021.6	1922.45	1551.83	1760.3	37.4883	86.5827	53.5258	59.2791	48.8775	51.2675		PBANKA_1005000	conserved Plasmodium protein, unknown function	355.628	158.278	151.214	166.972	152.756	178.006	4.67335	3.71013	3.48067	3.4798	3.23031	3.67795	Late-early	-0.441557	3.70871	-1.1996	0.251875	0.373107	-5.70741
PBANKA_0931000	216.742	298.261	222.925	349.072	388.466	349.501	1.84313	4.51746	2.25725	4.11636	4.67918	3.89275		PBANKA_1005100	mitochondrial carrier protein, putative	1595.51	963.722	992.228	717.335	500.824	540.405	6.83734	6.31249	6.19072	5.57953	4.94011	5.27735	Late-early	-1.15858	5.85626	-4.20678	0.00104448	0.00951326	-0.891958
PBANKA_0931100	756.865	518.829	1883.19	6717.29	5200.67	3846.66	39.8511	48.6556	118.065	490.458	387.87	265.278		PBANKA_1005200	conserved Plasmodium protein, unknown function	61.1373	95.4023	91.3789	90.0092	219.327	93.8256	2.14283	2.98276	2.75712	2.59202	3.75074	2.7577	Late-early	0.396738	2.83053	0.787971	0.444959	0.566239	-5.87619
PBANKA_0931200	11916.7	9471.05	12840.3	13556.3	11191.7	6879.36	109.963	155.658	141.082	173.466	146.282	83.1442		PBANKA_1005300	TH1 domain-containing protein, putative	748.165	1074.05	839.669	1524.96	1794.22	1298.16	5.74527	6.46879	5.95	6.66705	6.78006	6.54093	Late-early	0.601389	6.35868	2.31727	0.0375885	0.0916959	-4.42494
PBANKA_0931300	30442.2	21249.9	35128.1	18293.1	23909.7	21045.4	385.297	479.03	529.397	321.064	428.645	348.877		PBANKA_1005400	protein CINCH, putative	1103.93	1304.18	1293.73	2139.2	1475.33	1148.83	6.30618	6.74875	6.57334	7.15522	6.49782	6.3647	Late-early	0.0834292	6.60767	0.326174	0.749526	0.826616	-6.76792
PBANKA_0931400	1109.54	1340.15	1151.58	734.359	1139.2	952.875	12.321	26.506	15.2267	11.3083	17.9188	13.8591		PBANKA_1005500	AAA family ATPase, putative	1015.6	1251.28	1378.21	1546.36	2381.72	1982.49	6.18592	6.68903	6.66457	6.68715	7.1886	7.15158	Late-early	0.49192	6.76114	1.9047	0.0793683	0.159277	-5.13325
PBANKA_0931500	414.543	378.946	339.138	699.053	976.08	592.361	8.39346	13.6658	8.17627	19.6276	27.9937	15.7091		PBANKA_1005600	conserved Plasmodium protein, unknown function	165.556	119.327	127.961	138.877	219.284	101.959	3.57262	3.30407	3.24065	3.21488	3.75045	2.87702	Late-early	-0.079691	3.32662	-0.193227	0.849792	0.899455	-6.2909
PBANKA_0931600	510.605	625.898	493.651	699.912	710.575	456.275	11.2242	24.5053	12.9211	21.3353	22.1251	13.1369		PBANKA_1005700	conserved Plasmodium protein, unknown function	1815.47	1903.27	2394.08	3149.94	2247.1	2250.51	7.02362	7.29391	7.46102	7.71336	7.10468	7.33448	Late-early	0.0799658	7.32185	0.337405	0.741241	0.819778	-6.78917
PBANKA_0931700	1948.22	2905.53	4020.34	3707.62	3135.95	4972.93	159.067	422.526	390.852	419.781	362.673	531.801		PBANKA_1005800	conserved Plasmodium protein, unknown function	82.6049	42.112	54.1859	144.141	165.859	156.237	2.57396	1.81245	2.00856	3.26836	3.34867	3.49033	Late-early	1.26555	2.75039	2.87694	0.0130611	0.0436228	-2.92951
PBANKA_0931800	1505.95	1761.65	1774.97	1285.93	2527.56	2160.13	75.6715	157.662	106.199	89.6038	179.899	142.167		PBANKA_1005900	zinc finger Ran-binding domain-containing protein 2, putative	1497.02	1950.25	2615.62	2880.15	2650.81	2116.08	6.74545	7.32908	7.58867	7.58421	7.343	7.24565	Late-early	0.0993888	7.30601	0.430862	0.673684	0.76774	-6.74939
PBANKA_0931900	919.302	902.189	874.798	1708.09	1341.83	996.687	5.21777	9.12032	5.9121	13.4438	10.7877	7.40937		PBANKA_1006000	conserved protein, unknown function	841.634	961.858	915.332	609.129	1398.1	1195.71	5.915	6.3097	6.0744	5.34381	6.42028	6.42237	Late-early	0.0233868	6.08093	0.0776787	0.939276	0.960656	-6.79788
PBANKA_0932000	352.981	227.886	1407.95	7840.84	5946.87	2175.83	3.8098	4.38081	18.0945	117.354	90.9168	30.759		PBANKA_1006100	flap endonuclease 1, putative	1700.51	1852.98	3254.54	4676.97	5036.44	4066.86	6.92927	7.25529	7.90392	8.28354	8.26884	8.188	Late-early	0.815205	7.80481	3.44701	0.00438102	0.0209631	-2.3794
PBANKA_0932100	1728.32	2231.7	3008.89	3259.84	4277.13	3933.54	60.7006	139.601	125.829	158.763	212.777	180.945		PBANKA_1006300	perforin-like protein 1	11.1384	0	8.02976	128.986	70.6051	33.5875	-0.262081	-4.60073	-0.672032	3.10868	2.12239	1.2893	Late-early	3.82722	0.164256	4.03616	0.0014352	0.0110783	-0.936523
PBANKA_0932200	12768	11896.5	14051.6	13695.1	17082.9	21275.3	824.385	1368.08	1080.28	1226.19	1562.33	1799.19		PBANKA_1006400	conserved Plasmodium protein, unknown function	40.9207	0	13.0223	30.0318	23.1997	28.2434	1.56937	-4.60073	-0.0072701	1.02427	0.537311	1.04328	Late-early	1.8357	-0.0722933	1.58403	0.137398	0.239558	-4.59611
PBANKA_0932300	1178.65	747.798	1387.12	1161.28	1300.71	1496.31	55.5969	62.8256	77.9092	75.9604	86.9063	92.4453		PBANKA_1006500	tRNA N6-adenosine threonylcarbamoyltransferase, putative	703.832	1018.69	900.749	776.31	849.466	897.573	5.65721	6.39248	6.05124	5.69344	5.70177	6.00881	Late-early	-0.232538	5.9175	-0.859849	0.405576	0.528447	-6.39965
PBANKA_0932400	27554	21176.2	26085.7	13131.4	15715.1	15081.6	536.721	734.681	605.027	354.699	433.596	384.775		PBANKA_1006600	conserved Plasmodium protein, unknown function	530.326	334.653	400.903	539.85	855.596	479.87	5.24919	4.78794	4.88437	5.16978	5.71214	5.10612	Late-early	0.367345	5.15159	1.23729	0.238039	0.359497	-5.90391
PBANKA_0932500	1208.7	1427.78	2902.27	9388.23	6712.5	5143.58	14.6941	30.9151	42.0115	158.268	115.588	81.9002		PBANKA_1006700	U4/U6 small nuclear ribonucleoprotein PRP31, putative	4314.9	4189.27	4890.31	3858.05	4102.86	3479.11	8.27237	8.43192	8.49132	8.00587	7.9731	7.96283	Late-early	-0.433681	8.18957	-1.93944	0.0746446	0.152252	-5.08281
PBANKA_0932600	60.2608	73.0358	206.421	2597.18	1900.34	1625.14	2.0419	4.40779	8.32839	122.036	91.2083	72.1249		PBANKA_1006800	protein SOF1, putative	1762.35	1159.05	1422.36	927.245	1508.74	1086.41	6.98079	6.57862	6.71004	5.94961	6.53012	6.28413	Late-early	-0.472211	6.50555	-1.91356	0.0781383	0.157411	-5.1139
PBANKA_0932700	1774.94	2208.83	1888.57	2177.99	1535.64	2410.15	183.498	406.72	232.482	312.24	224.876	326.353		PBANKA_1006900	methyltransferase, putative	1081.15	1038.34	979.016	659.191	1176	626.606	6.27611	6.42002	6.17139	5.45767	6.1708	5.49069	Late-early	-0.568713	5.99778	-2.10848	0.0551301	0.121215	-4.76177
PBANKA_0932800	140.789	107.538	217.983	540.962	299.341	192.33	0.453969	0.617597	0.836924	2.41885	1.36718	0.812269		PBANKA_1007000	chaperone protein DnaJ, putative	4572.81	2817.62	4180.05	3211.23	4052.56	3827.82	8.35612	7.85978	8.26494	7.74116	7.95531	8.10062	Late-early	-0.209255	8.04632	-0.86323	0.403783	0.526739	-6.45727
PBANKA_0932900	66.0747	52.1049	86.2705	716.582	575.331	343.59	1.55458	2.18344	2.41683	23.3791	19.1734	10.588		PBANKA_1007100	3-ketodihydrosphingosine reductase, putative	1211.26	1790.89	1743.46	1816.05	2998.98	2002.36	6.43998	7.20613	7.00361	6.91901	7.52101	7.16597	Late-early	0.299166	7.04262	1.10325	0.290085	0.413275	-6.22468
PBANKA_0933000	5435.89	4152.49	4833.67	8209.09	11404	8400.52	66.0838	89.9122	69.9695	138.39	196.374	133.76		PBANKA_1007200	replication protein A1, large subunit, putative	1511.61	992.412	1412.03	2160.64	2845.09	2656.22	6.75944	6.35479	6.69953	7.1696	7.44502	7.57355	Late-early	0.810211	7.00033	3.37746	0.00500456	0.0228572	-2.50497
PBANKA_0933100	11.3639	0	0	0.995263	6.01365	0	0.359227	0	0	0.043628	0.269268	0		PBANKA_1007300	peptide chain release factor 2, putative	1377.92	1672.72	2744.25	2800.15	3028.5	3484.69	6.62589	7.10768	7.65792	7.54357	7.53514	7.96514	Late-early	0.505028	7.40589	1.83954	0.0889676	0.172028	-5.2494
PBANKA_0933200	553.884	642.32	551.771	564.76	755.418	788.919	12.8741	26.5911	15.2709	18.2032	24.8709	24.0174		PBANKA_1007400	zinc finger protein, putative	1270.47	1276.79	1056.15	924.49	2742.45	1059.36	6.50881	6.71813	6.28074	5.94532	7.39203	6.24778	Late-early	0.057204	6.51547	0.168401	0.868881	0.911986	-6.81208
PBANKA_0933300	1057.94	1042.52	775.322	756.783	1086.07	838.611	15.0757	26.4598	13.1554	14.9545	21.9218	15.652		PBANKA_1007600	erythrocyte vesicle protein 1, putative	1181.43	1560.51	1341.72	1341.04	1897.69	1276.39	6.40402	7.00753	6.62587	6.4817	6.86092	6.51654	Late-early	-0.0647397	6.64943	-0.255192	0.8026	0.867191	-6.79697
PBANKA_0933400	2718.26	2817.5	3327.21	4743.46	9284.25	8604.88	70.2862	129.756	102.439	170.082	340.04	291.419		PBANKA_1007700	protein phosphatase PPM1	3780.42	2640.05	3649.96	5793.37	8904.89	6693.95	8.08161	7.76589	8.06932	8.59234	9.09097	8.90687	Late-early	0.899496	8.41784	3.66481	0.00289208	0.0164992	-1.95117
PBANKA_0933500	739.996	1103.96	1692.89	3065.44	3496.45	3129.27	27.7626	73.7681	75.6251	159.481	185.807	153.769		PBANKA_1007800	exosome complex component RRP4, putative	1227.44	1188.19	1385.15	1461.09	2205.84	1852.76	6.45912	6.61442	6.67181	6.60535	7.07795	7.05397	Late-early	0.340092	6.74711	1.40639	0.183251	0.294977	-5.8557
PBANKA_0933600	0	4.04519	12.1812	78.4312	56.3113	32.4071	0	0.410478	0.826347	6.1964	4.54429	2.41825		PBANKA_1007900	conserved Plasmodium protein, unknown function	35.4392	55.8504	31.0299	34.1627	38.718	14.99	1.36458	2.21562	1.21411	1.20734	1.26395	0.151392	Late-early	-0.688986	1.23617	-1.06496	0.306431	0.429842	-5.35276
PBANKA_0933700	117.035	103.306	65.2329	69.0552	195.658	107.778	2.00118	3.14616	1.32814	1.63739	4.73884	2.41378		PBANKA_1008000	armadillo-type repeat protein ATRP, putative	1139.59	1231.91	1978.3	1268.81	1904.96	1578.11	6.35202	6.66654	7.18587	6.40186	6.86644	6.82256	Late-early	-0.0797082	6.71588	-0.298977	0.769722	0.842978	-6.78464
PBANKA_0933800	283.86	312.143	226.883	188.071	263.833	175.997	3.50063	6.85616	3.33158	3.21624	4.60867	2.84277		PBANKA_1008100	ribosome biogenesis GTPase A, putative	1151.79	894.483	969.02	743.176	1291.92	916.262	6.36738	6.20498	6.15659	5.63056	6.30638	6.03853	Late-early	-0.21708	6.1174	-0.864906	0.402896	0.52609	-6.41713
PBANKA_0933900	1952.39	2391.42	2071.52	1153.33	1237.5	1168.89	53.641	117.023	67.7685	43.941	48.1591	42.0629		PBANKA_1008200	cGMP-dependent protein kinase	2392.74	1964.93	2929.45	5332.94	8174.13	6439.23	7.42185	7.3399	7.75212	8.47288	8.96745	8.85091	Late-early	1.24927	8.13419	5.0357	0.000233911	0.00399834	0.567692
PBANKA_0934000	192.175	356.597	238.711	358.635	375.078	277.372	4.96119	16.3965	7.33784	12.8388	13.7156	9.37877		PBANKA_1008300	GTP-binding protein, putative	435.67	383.816	431.433	326.597	359.325	366.683	4.96584	4.98542	4.99012	4.4456	4.46166	4.71848	Late-early	-0.427156	4.76119	-1.50341	0.156827	0.262939	-5.50824
PBANKA_0934100	429.432	297.133	361.431	385.588	621.296	426.587	4.85983	5.98911	4.87034	6.0511	9.95932	6.32309		PBANKA_1008400	conserved Plasmodium protein, unknown function	475.035	652.78	471.966	339.006	550.748	359.88	5.0905	5.75082	5.11953	4.49932	5.07707	4.6915	Late-early	-0.536238	5.03813	-1.746	0.104576	0.195402	-5.21228
PBANKA_0934200	15842.4	13531.9	17710.3	17033.5	19419.3	17136.1	403.571	613.966	537.197	601.713	700.708	571.753		PBANKA_1008500	translocon component PTEX150	9589.12	8648.7	12792	14439.9	16341.1	11244.7	9.42435	9.47762	9.87847	9.90985	9.96678	9.65514	Late-early	0.204341	9.7187	0.842016	0.415124	0.536591	-6.39741
PBANKA_0934300	1510.51	1357.93	1697.47	2307.29	1545.36	2138.89	42.4089	67.9042	56.7469	89.8299	61.4563	78.6532		PBANKA_1008600	conserved Plasmodium protein, unknown function	207.393	67.3234	140.623	862.88	341.203	252.091	3.89679	2.48298	3.37627	5.84588	4.38711	4.17879	Late-early	1.49774	4.02797	2.98198	0.0106822	0.0378938	-2.89125
PBANKA_0934400	348.489	177.342	197.998	181.207	275.01	193.776	57.5589	52.17	38.9395	41.5034	64.3392	41.9196		PBANKA_1008700	conserved Plasmodium protein, unknown function	847.378	854.068	1231.48	2418.58	2190.55	1685.92	5.92481	6.13832	6.50222	7.33227	7.06792	6.91787	Late-early	0.857281	6.64724	3.75546	0.00243499	0.0148812	-1.77202
PBANKA_0934500	7919.98	6150.99	10317.8	9252.1	8578.14	7826.06	411.384	569.055	638.14	666.421	631.133	532.429		PBANKA_1008800	glucose-6-phosphate isomerase, putative	5218.12	4853.53	5119.86	4555.74	8796.73	5314.6	8.54655	8.64423	8.55749	8.24565	9.07334	8.574	Late-early	0.0576567	8.60688	0.219035	0.830052	0.886216	-6.79232
PBANKA_0934600	18.3629	0	6.02775	9.99389	26.7765	7.15355	0.026654	0	0.010418	0.020116	0.055053	0.0136		PBANKA_1008900	conserved Plasmodium protein, unknown function	351.109	360.281	251.69	373.289	409.565	439.395	4.65492	4.89425	4.21383	4.6381	4.65022	4.97914	Late-early	0.223767	4.67175	0.762348	0.459572	0.581303	-6.29658
PBANKA_0934700	10.4241	44.0686	19.0557	20.033	36.4459	19.2154	0.277484	2.08936	0.603993	0.739485	1.3742	0.669951		PBANKA_1009000	GTPase Era, putative	680.278	694.993	501.176	275.33	438.982	306.544	5.60814	5.84116	5.20607	4.19966	4.75017	4.46043	Late-early	-1.03092	5.01094	-3.59851	0.00328089	0.0176478	-1.94376
PBANKA_0934800	30.1711	42.0903	34.109	87.1125	71.0587	83.0652	0.682725	1.69637	0.919031	2.7335	2.27759	2.46189		PBANKA_1009100	ataxin-2 like protein, putative	998.916	1204.83	1133.65	1347.89	1873.7	1627.57	6.16203	6.63448	6.38286	6.48905	6.84257	6.86707	Late-early	0.351508	6.56301	1.42324	0.178412	0.289559	-5.8253
PBANKA_0934900	11.0977	35.1551	21.0893	20.9984	51.291	28.5453	0.080499	0.454183	0.182149	0.211217	0.52699	0.271198		PBANKA_1009200	conserved Plasmodium protein, unknown function	92.2218	38.1811	151.665	823.775	356.681	221.451	2.73193	1.67282	3.48496	5.77901	4.45102	3.99222	Late-early	1.98809	3.68533	4.12713	0.00121108	0.0102222	-0.744629
PBANKA_0935000	918.734	1073.53	1151.07	2170.75	2520.6	2145.31	13.6742	28.4585	20.3995	44.803	53.1399	41.8213		PBANKA_1009300	clathrin light chain, putative	4863.36	2058.16	1698.52	1387.82	2040.84	1924.21	8.44498	7.40676	6.96595	6.53115	6.96582	7.10855	Late-early	-0.615084	7.2372	-2.42865	0.0305458	0.0784086	-4.26455
PBANKA_0935100	427.762	342.977	312.747	130.344	91.4431	123.831	16.127	23.0305	14.0395	6.81441	4.88324	6.1147		PBANKA_1009400	ER membrane protein complex subunit 4, putative	923.992	809.724	748.245	554.719	586.308	501.756	6.04961	6.06144	5.78379	5.20894	5.16726	5.1704	Late-early	-0.763706	5.57358	-3.08109	0.00883367	0.0331288	-2.98023
PBANKA_0935200	339.007	369.533	250.08	266.33	161.78	279	22.0734	42.8548	19.3886	24.0473	14.9207	23.7936		PBANKA_1009500	glutamate synthase [NADH], putative	520.467	431.193	507.422	1022.37	821.294	1262.2	5.22214	5.15313	5.22393	6.09043	5.65314	6.50042	Late-early	0.910558	5.64054	3.2129	0.00686028	0.0279747	-2.72557
PBANKA_0935300	334.992	441.771	240.41	261.044	228.343	219.214	3.34371	7.85373	2.85728	3.6132	3.22838	2.86587		PBANKA_1009600	conserved protein, unknown function	8.51455	8.01404	42.127	332.46	244.202	87.0207	-0.63065	-0.51089	1.64916	4.47123	3.90539	2.64968	Late-early	3.22305	1.92232	5.52228	0.000101332	0.00279581	1.43823
PBANKA_0935400	252.286	291.425	231.668	149.255	217.573	187.062	6.88233	14.1597	7.52513	5.64621	8.40719	6.6838		PBANKA_1009700	ribonuclease H2 subunit B, putative	272.445	344.468	218.62	160.283	244.908	184.972	4.28956	4.82958	4.01104	3.421	3.90955	3.73318	Late-early	-0.635304	4.03232	-1.81893	0.0922135	0.177215	-4.93171
PBANKA_0935500	1585.83	1045.2	1669.78	3386.29	1778.17	2649.94	5.39124	6.32874	6.75924	15.9639	8.56266	11.7995		PBANKA_1009800	cytochrome c oxidase assembly protein COX15, putative	897.103	1156.7	1132.63	682.887	592.087	670.744	6.00703	6.57568	6.38156	5.50858	5.18139	5.58882	Late-early	-0.914677	5.87385	-3.45665	0.00430102	0.0207697	-2.29731
PBANKA_0935600	873.12	307.228	389.406	274.452	863.734	564.71	499.645	313.136	265.337	217.79	700.119	423.261		PBANKA_1009900	conserved Plasmodium protein, unknown function	11.4068	16.0193	35.097	235.44	409.373	149.527	-0.229191	0.445343	1.38915	3.9743	4.64954	3.4272	Late-early	3.32913	2.27606	5.64232	8.29e-05	0.0024898	1.69825
PBANKA_0935700	207.47	154.76	230.437	621.886	239.596	313.82	9.90776	13.1633	13.1033	41.1829	16.2071	19.629		PBANKA_1010000	mitochondrial acidic protein MAM33, putative	11096.9	10155.3	16231.1	11070	15591.7	21076	9.63503	9.70928	10.222	9.52646	9.89904	10.5615	Late-early	0.151002	9.92555	0.481348	0.638336	0.737973	-6.62786
PBANKA_0935800	559.853	713.7	620.123	604.731	1089.69	723.025	11.769	26.7219	15.5221	17.6284	32.447	19.9074		PBANKA_1010100	mitochondrial import inner membrane translocase subunit TIM17, putative	1448.59	1226.05	2159.99	1793.82	1577.06	1722.67	6.69803	6.65966	7.3126	6.90125	6.59399	6.94897	Late-early	-0.121345	6.85242	-0.488841	0.633164	0.733792	-6.71152
PBANKA_0935900	647.799	686.626	322.281	331.092	159.592	209.664	7.27757	13.7389	4.3111	5.15798	2.53958	3.08507		PBANKA_1010200	methionine aminopeptidase 2, putative	4340.94	3508.24	4266.15	2896.58	4243	3298.22	8.28105	8.176	8.29435	7.59241	8.02155	7.88581	Late-early	-0.406764	8.04187	-1.7465	0.104487	0.195312	-5.3857
PBANKA_0936000	54.0526	28.0985	56.2147	305.153	274.546	167.79	0.724639	0.670923	0.89735	5.67292	5.21344	2.94622		PBANKA_1010300	dynein-related AAA-type ATPase, putative	3282.77	1745.29	2175.12	1769.3	1304.27	1303.3	7.87801	7.16893	7.32267	6.88139	6.32009	6.54663	Late-early	-0.858185	7.01963	-3.21535	0.00682815	0.0278919	-2.81486
PBANKA_0936100	96.191	77.3096	44.7708	44.1148	122.099	48.3929	13.001	18.6107	7.20519	8.26823	23.3755	8.56684		PBANKA_1010400	CLAMP-linked invasion protein CLIP, putative	222.052	61.9958	426.027	2303.71	1390.49	779.967	3.99509	2.36495	4.97196	7.26208	6.41241	5.80632	Late-early	2.52452	5.13547	5.92089	5.23e-05	0.00202372	2.20947
PBANKA_0936200	203.04	249.93	179.03	180.44	86.6755	126.297	13.6828	29.9983	14.3656	16.8621	8.27357	11.1476		PBANKA_1010500	Hsp70/Hsp90 organizing protein, putative	17926.4	12806.1	13221.9	6604.7	14227.7	12452.3	10.3269	10.0439	9.92616	8.78141	9.76697	9.8023	Late-early	-0.581303	9.77461	-2.06103	0.060067	0.129287	-4.80236
PBANKA_0936300	242.91	252.129	156.382	173.395	69.5197	72.6018	8.19478	15.1496	6.28184	8.11173	3.32204	3.208		PBANKA_1010600	calmodulin, putative	17807.3	19528.5	30900.7	43988.8	26745.6	39370	10.3173	10.6526	11.1508	11.5169	10.6776	11.463	Late-early	0.467312	10.963	1.51809	0.153124	0.258938	-5.58221
PBANKA_0936400	4488.1	4776.89	4390.51	4432.52	3650.4	4631.07	71.9472	136.39	83.8057	98.5342	82.8888	97.2362		PBANKA_1010700	queuine tRNA-ribosyltransferase, putative	919.552	667.329	652.191	426.633	331.515	312.879	6.04266	5.7826	5.58572	4.83057	4.34561	4.48989	Late-early	-1.23266	5.17951	-4.41458	0.000712215	0.00760364	-0.44519
PBANKA_0936500	935.875	1268.74	1320.69	1634.58	1293.29	1401.98	26.0852	62.9847	43.8314	63.1782	51.0596	51.1815		PBANKA_1010800	CCR4-associated factor 16, putative	5060.13	4212.6	6825.61	5322.72	6602.52	6573.42	8.5022	8.43993	8.97231	8.47011	8.65942	8.88066	Late-early	0.0216377	8.65411	0.085353	0.933292	0.956938	-6.8137
PBANKA_0936600	1673.27	1106.05	1815.42	1151.21	884.37	742.667	30.9487	36.4364	39.9817	29.5269	23.1694	17.9914		PBANKA_1010900	protein kinase, putative	81.9861	125.612	172.768	215.923	227.21	172.572	2.56317	3.37783	3.67233	3.84974	3.80157	3.63335	Late-early	0.456316	3.483	1.14599	0.272622	0.395235	-5.65357
PBANKA_0936700	640.507	744.19	905.063	646.308	536.354	502.07	11.0255	22.8162	18.5507	15.4276	13.0777	11.3197		PBANKA_1011100	conserved Plasmodium protein, unknown function	446.429	531.641	630.832	1020.74	988.897	749.561	5.001	5.45493	5.53772	6.08813	5.92092	5.74899	Late-early	0.541095	5.62528	2.12605	0.0533998	0.118337	-4.67008
PBANKA_0936800	0	9.10428	4.06241	9.17552	9.03929	5.06127	0	0.966722	0.288378	0.758554	0.763325	0.395208		PBANKA_1011200	conserved Plasmodium protein, unknown function	282.021	331.598	304.346	374.881	239.469	206.172	4.33931	4.77473	4.4874	4.64424	3.87722	3.88932	Late-early	-0.415735	4.33537	-1.21522	0.246068	0.366693	-5.77326
PBANKA_0936900	1894.76	2280.39	3341.88	6067.59	6181.15	5664.79	47.793	102.448	100.371	212.232	220.843	187.149		PBANKA_1011300	signal peptidase complex subunit SPC1, putative	2926	1824.3	2020.87	1409.19	1246.08	1749.98	7.71206	7.23279	7.21658	6.55319	6.25427	6.97166	Late-early	-0.740831	6.99009	-3.02303	0.00987393	0.0359731	-3.17729
PBANKA_0937000	859.005	1541.27	1924.91	1991.06	1532.85	1483.19	62.8297	200.786	167.643	201.948	158.809	142.09		PBANKA_1011400	DNA topoisomerase 2, putative	3010.15	2615.21	3050.3	3673.72	3722.66	3997.41	7.75295	7.75225	7.81044	7.93525	7.83282	8.16315	Late-early	0.214563	7.87448	0.946531	0.36128	0.484376	-6.38679
PBANKA_0937100	922.763	802.369	932.079	1204.14	975.669	1008.06	8.02429	12.4273	9.65108	14.5203	12.0177	11.4815		PBANKA_1011500	PHD finger protein PHD2, putative	4541.39	3652.15	3605.39	3751.48	2132.78	3421.22	8.34617	8.23399	8.0516	7.96546	7.02937	7.93863	Late-early	-0.540581	7.92754	-1.91776	0.0775613	0.156516	-5.12269
PBANKA_0937200	8121.69	6246.83	8364.71	8593.43	6928.61	6039.29	52.4655	71.8741	64.3406	76.9801	63.3983	51.0985		PBANKA_1011600	histone-binding protein RBBP7, putative	1005.74	1270.19	2019.8	2803.31	4304.23	3807.62	6.17185	6.71067	7.21582	7.5452	8.04222	8.09299	Late-early	1.15181	7.29646	4.03801	0.00143025	0.0110783	-1.25857
PBANKA_0937300	1246.29	1148.59	1808.81	1265.7	1005.17	1115.06	64.3016	105.549	111.123	90.5562	73.4592	75.3525		PBANKA_1011700	conserved Plasmodium protein, unknown function	234.438	269.124	239.995	193.246	336.104	260.996	4.07323	4.47407	4.14532	3.69005	4.36542	4.22877	Late-early	-0.0950023	4.16281	-0.278934	0.784719	0.85405	-6.45147
PBANKA_0937400	2409.49	1586.04	2344.08	2570.27	3400.92	2736.99	17.0283	19.9639	19.7254	25.189	34.0446	25.3347		PBANKA_1011800	HID1 domain-containing protein, putative	1937.57	2339.93	3026.26	2814.49	2698.74	2605.65	7.1175	7.59182	7.79902	7.55094	7.36885	7.54583	Late-early	-0.0563568	7.49566	-0.238909	0.814931	0.874746	-6.82092
PBANKA_0937500	795.858	832.033	956.351	2075.91	3559.33	2172.59	9.90997	18.4528	14.1795	35.8451	62.7784	35.4331		PBANKA_1011900	H/ACA ribonucleoprotein complex subunit 3, putative	3808.22	1187.3	1546.4	1240.19	1408.05	1558.47	8.09218	6.61334	6.83063	6.36896	6.4305	6.8045	Late-early	-0.550713	6.85669	-1.84091	0.0887547	0.171889	-5.24176
PBANKA_0937600	137.602	61.4128	23.2826	11.8453	23.8217	17.6811	59.2083	47.0656	11.9288	7.06788	14.519	9.96468		PBANKA_1012000	SF-assemblin, putative	73.3002	24.9889	90.1798	365.029	147.458	117.665	2.40265	1.07106	2.73817	4.60587	3.17956	3.08278	Late-early	1.44624	2.84668	2.58063	0.0229511	0.064149	-3.41355
PBANKA_0937700	18608.3	7722.63	13178.6	10306.2	18176.9	20091.4	3406.16	2517.74	2872.34	2616.04	4712.86	4816.86		PBANKA_1012100	HP12 protein homolog, putative	1313.3	1230.29	1237.82	1146.98	1791.86	1105.37	6.55662	6.66464	6.50963	6.25627	6.77816	6.30909	Late-early	-0.122349	6.51241	-0.498808	0.626316	0.72908	-6.69469
PBANKA_0937750	0	0	0	0	0	0	0	0	0	0	0	0		PBANKA_1012200	protein-L-isoaspartate(D-aspartate) O-methyltransferase, putative	667.08	1295.41	1611.35	1205.14	844.596	1104.53	5.57989	6.73901	6.88996	6.32761	5.69348	6.30799	Late-early	-0.390133	6.25633	-1.23439	0.239083	0.360266	-6.03189
PBANKA_0937800	1912.31	1646.16	1645.93	1219.37	1889.63	1042.08	41.2129	63.1877	42.2369	36.4414	57.6839	29.415		PBANKA_1012300	DNA-binding protein, putative	1010.89	876.86	632.678	659.218	736.533	870.828	6.17922	6.17629	5.54193	5.45773	5.4961	5.96519	Late-early	-0.253023	5.80275	-1.04797	0.313899	0.437124	-6.21935
PBANKA_0937840	0	0	0	0	0	0	0	0	0	0	0	0		PBANKA_1012400	RNA methyltransferase, putative	1677.95	1533.02	2068.84	1773.99	1209.99	1171.11	6.91001	6.9819	7.25042	6.88521	6.21188	6.3924	Late-early	-0.598003	6.77197	-2.47228	0.0281479	0.0745346	-4.17492
PBANKA_0937860	0	0	0	0	0	0	0	0	0	0	0	0		PBANKA_1012500	leucine-rich repeat protein	653.287	657.074	405.771	344.048	396.461	264.244	5.54977	5.76028	4.90176	4.52059	4.60336	4.24657	Late-early	-0.908631	4.93039	-2.98853	0.0105488	0.0376287	-3.07061
PBANKA_0937880	0	0	0	0	0	0	0	0	0	0	0	0		PBANKA_1012600	importin, putative	6.45756	19.0899	19.0834	23.9939	15.4085	17.3455	-1.00432	0.691304	0.527018	0.706378	-0.0377673	0.355611	Late-early	0.139825	0.206373	0.178455	0.861139	0.907698	-5.67442
PBANKA_0937900	91.656	55.1043	96.2966	120.174	71.99	38.4663	2.23147	2.38947	2.79157	4.05718	2.4826	1.22661		PBANKA_1012700	conserved Plasmodium protein, unknown function	350.646	308.442	368.605	471.92	253.689	275.463	4.65302	4.67046	4.76335	4.97595	3.96027	4.30645	Late-early	-0.316061	4.55492	-0.93821	0.36538	0.4889	-6.10233
PBANKA_0938000	226.572	368.634	242.026	339.986	499.763	255.89	1.63884	4.74911	2.08449	3.41017	5.12035	2.42427		PBANKA_1012800	voltage-dependent anion-selective channel protein, putative	6398.07	5787.97	6713.76	5062.25	5476.05	6457.94	8.84063	8.89823	8.94847	8.39773	8.38956	8.85509	Late-early	-0.330246	8.72162	-1.35775	0.197832	0.312687	-5.89307
PBANKA_0938050	0	0	0	0	0	0	0	0	0	0	0	0		PBANKA_1012900	SNARE protein, putative	901.952	1179.3	1076.12	992.15	1344.08	1240.52	6.0148	6.60359	6.30776	6.04717	6.36345	6.47543	Late-early	-0.00227077	6.30204	-0.00883265	0.993088	0.995409	-6.81353
PBANKA_0938100	337.263	283.64	231.751	90.1112	191.95	138.826	7.41377	11.1051	6.06595	2.74685	5.97673	3.99702		PBANKA_1013000	inner membrane complex suture component, putative	336.604	326.23	428.692	153.048	201.578	134.088	4.59414	4.75122	4.98094	3.35457	3.62928	3.27053	Late-early	-1.3913	4.09678	-4.25634	0.000952923	0.00897383	-0.602441
PBANKA_0938200	17.7551	21.8386	8.9854	18.1111	9.65039	14.7246	1.72151	3.77136	1.03737	2.4351	1.32537	1.86994		PBANKA_1013100	60S ribosomal protein L14, putative	24953.4	19685.4	29645.7	20350.7	19279	24559.2	10.8041	10.6641	11.091	10.4048	10.2053	10.7821	Late-early	-0.386185	10.6586	-1.38474	0.189626	0.302785	-5.76637
PBANKA_0938300	1501.64	1185.7	908.411	1233.38	1382.25	1263.62	24.0723	33.854	17.3397	27.4178	31.3864	26.5316		PBANKA_1013200	succinate--CoA ligase [ADP-forming] subunit beta, putative	356.145	349.887	469.202	570.795	694.93	738.49	4.67544	4.85207	5.11106	5.25012	5.41227	5.72753	Late-early	0.580509	5.17142	2.0253	0.0640521	0.136003	-4.7809
PBANKA_0938400	13251.2	13844.2	15952.9	15316.1	33139.1	27849.4	378.95	705.146	543.216	607.377	1342.37	1043.13		PBANKA_1013300	mitogen-activated protein kinase 1	143.74	200.667	205.769	325.522	633.543	322.217	3.36942	4.05152	3.92384	4.44085	5.27895	4.53225	Late-early	0.955191	4.26614	2.53007	0.0252486	0.0685403	-3.75783
PBANKA_0938500	1938.84	2629.77	4327.46	6001.74	6892.61	6975.79	58.2595	140.743	154.834	250.085	293.368	274.545		PBANKA_1013400	surface-related antigen SRA, putative	363.924	128.508	178.719	1009.4	620.448	396.198	4.70657	3.41059	3.72105	6.07203	5.24884	4.83002	Late-early	1.3895	4.66485	3.30634	0.00573505	0.0249153	-2.40721
PBANKA_0938600	6032.96	4404.08	4637.21	2760.71	4081.41	4297.78	177.134	230.309	162.119	112.402	169.74	165.276		PBANKA_1013500	large subunit GTPase 1, putative	2940.63	1582.23	2302.1	1213.85	492.822	927.511	7.71925	7.02747	7.40451	6.33799	4.9169	6.05612	Late-early	-1.61446	6.57704	-4.63842	0.00047415	0.00605053	-0.132669
PBANKA_0938700	342.762	327.985	245.623	192.124	242.025	210.385	28.5891	48.7244	24.394	22.2215	28.5938	22.9835		PBANKA_1013600	PhIL1 interacting protein PIP2, putative	162.253	258.191	119.304	94.2011	92.7902	87.783	3.54363	4.41435	3.14	2.65733	2.51416	2.66219	Late-early	-1.03819	3.15528	-2.37095	0.0340201	0.0846556	-3.88601
PBANKA_0938800	40.9105	40.1517	41.1623	184.057	168.923	82.6567	0.472709	0.82632	0.566326	2.94914	2.76472	1.25093		PBANKA_1013700	ribosomal protein L17, mitochondrial, putative	769.964	1134.17	1009.86	904.795	1221.53	1222.2	5.78668	6.54733	6.21612	5.91427	6.22557	6.45398	Late-early	0.025278	6.19066	0.0919002	0.92819	0.953367	-6.8013
PBANKA_0938900	1031.3	1163.38	1396.38	1150.94	1628.52	840.558	17.9939	36.1535	29.0104	27.8469	40.2475	19.209		PBANKA_1013800	cytochrome c oxidase subunit 2B, putative	2150.81	1421.15	3343.47	4777.23	4702.26	7065	7.2681	6.87262	7.94281	8.31413	8.1698	8.9847	Late-early	1.1135	7.92536	3.54111	0.00366033	0.0189429	-2.19612
PBANKA_0939000	59.9253	99.4755	70.3096	102.969	141.807	73.4789	0.284351	0.84071	0.397252	0.677544	0.953116	0.45667		PBANKA_1014000	NADP-specific glutamate dehydrogenase, putative	1320.06	1568.53	1318.31	2860.93	3232.63	2968.55	6.56403	7.01492	6.60048	7.57455	7.62923	7.73391	Late-early	0.932974	7.18619	3.9489	0.00169034	0.0119386	-1.42813
PBANKA_0939100	3254.43	2338.02	3281.27	4023.55	4421.79	1906.99	16.9469	21.6845	20.3454	29.0543	32.6152	13.0065		PBANKA_1014100	endonuclease/exonuclease/phosphatase family protein, putative	199.691	292.14	179.729	220.051	205.703	167.995	3.84232	4.59225	3.72915	3.87699	3.65844	3.59469	Late-early	-0.326486	3.88231	-0.877179	0.39644	0.519412	-6.04027
PBANKA_0939200	1557.69	1323.07	937.541	559.536	363.489	326.348	21.9532	33.2113	15.7331	10.9353	7.25628	6.02412		PBANKA_1014300	autophagy protein 5, putative	1259.97	1741.28	1193.29	1014.44	1005.64	970.12	6.49684	7.16562	6.4568	6.0792	5.94513	6.12089	Late-early	-0.641123	6.37741	-2.44903	0.0294022	0.0762196	-4.2034
PBANKA_0939300	147.134	247.072	133.561	86.9973	57.4266	69.3624	1.13918	3.40715	1.23131	0.934055	0.629795	0.703398		PBANKA_1014400	acid phosphatase, putative	709.064	775.815	621.934	661.797	877.116	740.224	5.66788	5.99977	5.51724	5.46336	5.74796	5.73092	Late-early	-0.0475489	5.68786	-0.18788	0.853895	0.902684	-6.7417
PBANKA_0939400	1606.63	1509.1	2128.42	1532.73	1482.49	1728.42	151.99	254.275	239.753	201.071	198.654	214.163		PBANKA_1014500	plasmepsin IX, putative	389.11	150.505	1231.26	5384.61	2426.66	1487.03	4.80298	3.63772	6.50197	8.48679	7.21556	6.73683	Late-early	2.2471	6.23031	5.51583	0.000102439	0.00280992	1.4931
PBANKA_0939500	1490.19	2005.75	4729.5	9565.3	7956.51	6219.44	41.5353	99.5724	156.963	369.709	314.126	227.05		PBANKA_1014600	serine/threonine protein phosphatase 2A activator, putative	798.178	1127.45	1645.35	1717.76	2187.13	2074.32	5.83856	6.53875	6.92008	6.83876	7.06566	7.21689	Late-early	0.553607	6.73645	1.99467	0.0676613	0.141391	-4.98395
PBANKA_0939600	6396.12	2602.34	2583.2	3165.88	2348.35	2914.87	15.2747	11.069	7.34549	10.4842	7.94372	9.11738		PBANKA_1014700	conserved protein, unknown function	570.717	490.232	630.477	969.542	1087.89	832.74	5.35499	5.33806	5.53691	6.01393	6.05849	5.90071	Late-early	0.560478	5.70052	2.27368	0.0407458	0.0973853	-4.43759
PBANKA_0939700	1892.18	2255.99	2475.47	2517.46	2065.63	2587.45	24.89	52.8549	38.7729	45.9209	38.4875	44.579		PBANKA_1014800	ADP-dependent DNA helicase RecQ, putative	482.136	334.526	540.325	1230.81	1264.7	1261.14	5.11188	4.7874	5.31448	6.358	6.27567	6.49921	Late-early	1.29077	5.72444	4.87252	0.000311897	0.0046864	0.351564
PBANKA_0939800	755.928	1102.68	1140.26	1297.09	1517.22	1453.34	10.9752	28.5146	19.7124	26.1148	31.202	27.6371		PBANKA_1014900	coatomer subunit beta, putative	5189.81	4610.65	5011.77	5521.71	5299.38	5812.47	8.5387	8.57018	8.52671	8.52305	8.34226	8.70318	Late-early	-0.00936887	8.53402	-0.040266	0.968498	0.979897	-6.82073
PBANKA_0939900	1196.8	1290.63	1686.59	1822.52	1997.79	2039.05	153.975	295.745	258.373	325.152	364.068	343.599		PBANKA_1015000	ribosomal protein L15, mitochondrial, putative	2757.09	2781.73	2917.75	2144.12	2492.04	2468.82	7.62628	7.84129	7.74635	7.15853	7.25391	7.46802	Late-early	-0.434245	7.51574	-1.90929	0.0787291	0.158331	-5.14295
PBANKA_0940000	29.5591	32.8056	33.9835	57.3292	77.1025	58.3414	2.38821	4.72079	3.26931	6.42306	8.82377	6.17381		PBANKA_1015100	conserved Plasmodium protein, unknown function	278.751	177.199	155.008	97.499	163.301	112.289	4.32251	3.87256	3.51631	2.70672	3.32631	3.0156	Late-early	-0.826973	3.46001	-2.2126	0.0455934	0.105487	-4.20745
PBANKA_0940100	3049.74	3002.71	2899.32	3059.03	3232.07	3254.78	18.9288	33.1939	21.4271	26.3287	28.4148	26.4592		PBANKA_1015200	diphthamide biosynthesis protein 2, putative	1909.88	1032.66	1069.46	1325.18	1715.58	1372.71	7.09674	6.41211	6.2988	6.46454	6.71541	6.62146	Late-early	0.0498197	6.60151	0.203307	0.842068	0.89439	-6.81104
PBANKA_0940200	556.204	711.94	520.54	707.073	566.633	528.852	5.09578	11.6173	5.67855	8.98308	7.3533	6.34608		PBANKA_1015300	rRNA (adenosine-2'-O-)-methyltransferase, putative	671.925	657.268	674.028	800.684	1055.26	961.252	5.59032	5.7607	5.6332	5.73801	6.01457	6.10764	Late-early	0.314241	5.80741	1.27554	0.224619	0.345196	-5.95412
PBANKA_0940300	1071.03	418.843	460.951	390.973	445.22	461.812	7.85024	5.46788	4.02295	3.97388	4.62233	4.43346		PBANKA_1015400	CPW-WPC family protein	275.483	427.717	870.556	2826.37	2705.73	2179.93	4.30553	5.14146	6.00208	7.55702	7.37258	7.28852	Late-early	2.10394	6.27787	7.29257	6.36e-06	0.000795892	4.23371
PBANKA_0940400	278.635	368.729	262.149	237.02	311.227	199.975	1.49338	3.51988	1.67298	1.76159	2.36274	1.4038		PBANKA_1015500	AP2 domain transcription factor AP2-O3	134.703	166.646	107.429	114.028	101.306	62.0945	3.27608	3.78423	2.9894	2.93158	2.64019	2.16609	Late-early	-0.746317	2.9646	-1.66811	0.119381	0.215967	-4.93942
PBANKA_0940500	12.7084	25.7644	7.9417	3.99853	9.29236	1.91	1.90827	6.89057	1.41994	0.832597	1.97642	0.375646		PBANKA_1015600	ribosomal protein L15, apicoplast, putative	729.408	692.147	618.266	1033.52	1185.95	841.217	5.70867	5.83524	5.50871	6.10608	6.18295	5.91531	Late-early	0.390971	5.87616	1.57854	0.138651	0.24103	-5.56226
PBANKA_0940600	1275.5	1231.35	1377.74	1159.7	1874.61	1691.25	16.8356	28.948	21.6533	21.2265	35.0481	29.2384		PBANKA_1015700	protein archease, putative	237.067	121.631	94.072	83.354	90.19	53.9064	4.08928	3.33156	2.7988	2.48183	2.47338	1.96383	Late-early	-1.0701	2.85645	-2.35313	0.0351675	0.0869603	-3.86977
PBANKA_0940700	1524.16	1339.55	984.713	753.637	854.976	658.649	21.5201	33.6868	16.5551	14.7557	17.099	12.1804		PBANKA_1015800	conserved Plasmodium protein, unknown function	1255.33	677.943	865.806	1554.35	1441.34	1082.06	6.49152	5.80535	5.9942	6.69459	6.4642	6.27835	Late-early	0.382645	6.28804	1.44482	0.17237	0.282473	-5.78015
PBANKA_0940800	950.418	775.796	871.049	990.928	1370.55	1214.62	37.1036	53.9429	40.4903	53.6449	75.7883	62.1063		PBANKA_1015900	transcription initiation TFIID-like, putative	1420.42	707.781	1333.22	1482.52	1118.88	1398.96	6.6697	5.86744	6.61671	6.62635	6.099	6.64877	Late-early	0.0646366	6.42133	0.224612	0.825802	0.883477	-6.79263
PBANKA_0940900	1505.66	1079.87	903.455	1011.43	2186.34	1406.51	28.8182	36.8126	20.5898	26.8448	59.2736	35.2594		PBANKA_1016000	heme/steroid binding domain containing protein, putative	594.919	419.826	465.116	484.766	555.875	376.201	5.41486	5.11463	5.09846	5.01466	5.09042	4.7554	Late-early	-0.249272	5.08141	-0.897175	0.386071	0.510649	-6.24945
PBANKA_0941000	19.2472	0	0	0	0	0	2.92404	0	0	0	0	0		PBANKA_1016100	peptide chain release factor 1, putative	439.388	720.29	921.205	1482.04	2059.49	1565.18	4.97808	5.8927	6.08362	6.62588	6.97893	6.8107	Late-early	1.08979	6.22832	3.79441	0.00226191	0.0141347	-1.66639
PBANKA_0941100	8520.6	8855.61	11305.1	12467.3	14711.9	13611.3	348.542	645.193	550.64	707.202	852.431	729.256		PBANKA_1016200	protein kinase, putative	221.089	284.386	167.809	389.863	428.877	222.536	3.98884	4.55351	3.63043	4.7007	4.71661	3.99926	Late-early	0.427006	4.26489	1.14529	0.272905	0.395311	-5.83907
PBANKA_0941200	709.326	518.487	807.138	679.708	455.354	510.57	12.5757	16.3723	17.0389	16.7107	11.4351	11.856		PBANKA_1016300	proliferation-associated protein 2g4, putative	8578.9	6721.76	6037.93	4389.99	8390.65	6252.45	9.26375	9.114	8.79542	8.19219	9.00516	8.80844	Late-early	-0.332445	8.86316	-1.29728	0.217269	0.336973	-5.95646
PBANKA_0941300	2340.84	1684.39	1708.9	1209.41	694.741	689.15	26.7665	34.3043	23.2671	19.1768	11.2524	10.3212		PBANKA_1016400	major facilitator superfamily domain-containing protein, putative	1073.11	491.8	488.903	947.04	1227.02	821.146	6.26535	5.34266	5.17034	5.98007	6.23204	5.8805	Late-early	0.473798	5.81183	1.63569	0.12607	0.224282	-5.47916
PBANKA_0941400	150.02	120.277	265.823	414.397	316.028	256.023	12.2487	17.4908	25.8429	46.9184	36.5487	27.3789		PBANKA_1016500	WW domain-binding protein 11, putative	1261.26	1077.55	1018.84	1243.06	1021.2	722.038	6.49831	6.47348	6.22889	6.37228	5.96726	5.69505	Late-early	-0.397506	6.20588	-1.53747	0.148349	0.253133	-5.65061
PBANKA_0941500	45370.5	34688.8	44250.6	25380.8	27814.3	26369.6	1855.92	2527.32	2155.32	1439.71	1611.6	1412.81		PBANKA_1016600	conserved Plasmodium protein, unknown function	301.737	381.815	219.059	272.499	192.877	212.723	4.43663	4.97789	4.01392	4.18478	3.56579	3.93434	Late-early	-0.554258	4.18556	-1.54441	0.146671	0.251177	-5.35217
PBANKA_0941600	1132.21	1278.74	1543.06	2489.9	1990.95	1455.99	13.6137	27.3853	22.0922	41.516	33.909	22.9299		PBANKA_1016700	leucine-rich repeat protein	19818.5	16431.6	16663.2	17434	27960.5	29878.4	10.4717	10.4035	10.2599	10.1817	10.7416	11.065	Late-early	0.336413	10.5206	1.24765	0.234343	0.356025	-5.93868
PBANKA_0941700	0	2.01497	25.2085	73.362	97.0876	58.1091	0	0.071555	0.598465	2.02834	2.74191	1.51748		PBANKA_1016800	exosome complex component RRP41, putative	1084.23	803.138	1039.41	773.829	1471.9	1307.4	6.28021	6.04967	6.25771	5.68883	6.49446	6.55116	Late-early	0.0964287	6.22034	0.357905	0.726205	0.807776	-6.74246
PBANKA_0941800	10987.6	5979.87	23237.7	35065.2	26042.5	27186.8	1814.79	1759.14	4570.07	8031.27	6092.71	5881.33		PBANKA_1016900	conserved Plasmodium protein, unknown function	169.127	124.531	150.31	240.884	255.584	199.812	3.60331	3.36541	3.47205	4.00721	3.97099	3.84423	Late-early	0.455147	3.71054	1.27598	0.224471	0.345194	-5.58212
PBANKA_0941900	10499.5	5782.78	10755.3	15939.5	12414.4	11479.8	2423.84	2377.71	2956.43	5102.65	4059.44	3471.1		PBANKA_1017100	DNA mismatch repair protein MSH2, putative	1961.87	1714.08	2108.49	2391.05	4161.72	3005.84	7.13547	7.1429	7.2778	7.31576	7.99365	7.75192	Late-early	0.510259	7.43625	2.06243	0.0599159	0.129079	-4.89436
PBANKA_0942000	91.57	129.569	114.484	233.986	129.242	77.476	0.675679	1.70284	1.00586	2.39421	1.35081	0.748772		PBANKA_1017200	conserved Plasmodium protein, unknown function	936.145	824.454	786.779	895.091	1412.03	742.502	6.06845	6.08744	5.85619	5.89872	6.43458	5.73534	Late-early	0.0265617	6.01346	0.0998914	0.921967	0.949701	-6.78558
PBANKA_0942100	1124.44	950.075	896.964	625.496	1257.8	880.731	25.1486	37.846	23.8869	19.3993	39.8468	25.7997		PBANKA_1017300	conserved Plasmodium protein, unknown function	648.753	777.627	665.96	1301.72	1815.38	926.403	5.53973	6.00313	5.61584	6.43878	6.79697	6.0544	Late-early	0.696982	6.07481	2.54015	0.0247735	0.0675616	-4.00636
PBANKA_0942200	2531.57	2517.95	2786.04	1863.91	2522.43	2766.39	172.106	304.887	225.528	175.718	242.901	246.328		PBANKA_1017400	selenoprotein 4, putative	184.054	130.866	136.919	282.44	221.416	188.832	3.725	3.43671	3.3379	4.23638	3.76438	3.7629	Late-early	0.413773	3.71055	1.11553	0.284985	0.407961	-5.76435
PBANKA_0942300	7.47532	16.0513	15.0553	37.0244	14.2806	8.12785	0.11597	0.443517	0.278108	0.796506	0.313811	0.165153		PBANKA_1017500	lipase, putative	147.157	130.564	151.636	242.022	234.897	257.866	3.4032	3.4334	3.48468	4.014	3.84946	4.21139	Late-early	0.589802	3.73269	1.65103	0.122865	0.220326	-5.09769
PBANKA_0942400	43.8874	18.0591	5.01865	31.019	27.5514	11.1783	0.657021	0.481528	0.089461	0.64395	0.584235	0.219185		PBANKA_1017600	conserved Plasmodium protein, unknown function	247.002	343.502	290.285	452.984	515.267	426.116	4.14839	4.82554	4.41927	4.91693	4.98109	4.93492	Late-early	0.479585	4.70436	1.56078	0.142776	0.245935	-5.40173
PBANKA_0942500	19962.7	16059.8	20556.7	16438.2	20515.2	24866.7	442.615	634.209	542.71	505.412	644.3	722.139		PBANKA_1017700	cytochrome b-c1 complex subunit 6, putative	3240.25	1263.59	2654.92	4006.49	2925.93	4130.66	7.85921	6.70315	7.61019	8.06033	7.48544	8.21046	Late-early	0.543102	7.6548	1.69771	0.113552	0.207811	-5.46466
PBANKA_0942600	762.334	632.58	578.728	500.067	453.74	342.237	7.25185	10.7178	6.55519	6.59655	6.11385	4.26408		PBANKA_1017800	conserved Plasmodium protein, unknown function	1995.1	1622.92	2014.47	1764.47	1509.08	1540.83	7.1597	7.06409	7.21201	6.87746	6.53044	6.78808	Late-early	-0.422072	6.93863	-1.83541	0.0896088	0.172951	-5.25081
PBANKA_0942700	6411.9	3806.42	7909.38	9942.53	5715.75	6765.69	39.2586	41.5098	57.663	84.4169	49.5707	54.2568		PBANKA_1017900	phosphoenolpyruvate carboxylase	3577.58	2657.68	3194.27	1651.04	1673.66	1287.73	8.00206	7.77549	7.87696	6.78162	6.67973	6.5293	Late-early	-1.22736	7.2742	-5.38037	0.000128895	0.00304063	1.16311
PBANKA_0942800	449.788	527.74	418.641	460.545	897.684	466.689	12.4466	26.0104	13.794	17.6726	35.186	16.9147		PBANKA_1018000	conserved Plasmodium protein, unknown function	473.602	409.104	319.508	315.937	351.526	259.097	5.08615	5.07735	4.55743	4.3978	4.43005	4.21825	Late-early	-0.529786	4.62784	-1.76718	0.100841	0.190084	-5.11312
PBANKA_0942900	1867	1498.13	1299.06	850.107	1845.36	1081.86	26.0266	37.197	21.5629	16.4335	36.4383	19.7534		PBANKA_1018100	ABC transporter G family member 2	800.331	666.355	875.703	642.345	861.273	650.188	5.84245	5.7805	6.01058	5.42035	5.72167	5.54394	Late-early	-0.325074	5.71992	-1.30641	0.214238	0.333478	-5.90698
PBANKA_0943000	257.775	1.48725	0.66219	0	0	0	320.687	3.2954	0.98091	0	0	0		PBANKA_1018400	protein arginine N-methyltransferase 1, putative	1805.96	1486.88	1149.99	633.818	1098.89	531.471	7.01605	6.93782	6.40349	5.40109	6.07299	5.25333	Late-early	-1.17167	6.1808	-4.14309	0.00117563	0.0101586	-1.03298
PBANKA_0943100	5178.96	3930.29	3361.18	2944.3	4148.11	4629.64	13.8217	18.6822	10.6812	10.8965	15.681	16.1831		PBANKA_1018500	transcription factor BTF3, putative	13310.1	11202.9	10980.9	5646.26	3638.8	5162.87	9.89738	9.85092	9.65824	8.55523	7.79996	8.53222	Late-early	-1.48367	9.04899	-5.38609	0.000127645	0.00302628	1.207
PBANKA_0943200	2067.79	1822.95	1741.93	1281.81	1944.97	1578.3	93.5276	146.856	93.8147	80.397	124.609	93.5014		PBANKA_1018600	60S ribosomal protein L21, putative	26390.1	12087	12970.4	8891.89	26615.3	17240.7	10.8848	9.9605	9.89846	9.21038	10.6705	10.2717	Late-early	-0.0951504	10.1494	-0.283705	0.781141	0.85196	-6.68835
PBANKA_0943300	1459.1	895.557	974.955	763.949	1351.15	1397.92	25.9882	28.41	20.6769	18.8687	34.0878	32.6115		PBANKA_1018700	protein HGH1, putative	4848.92	3296.22	3915.23	1971.16	2500.19	2432.96	8.44069	8.08608	8.17053	7.03722	7.25862	7.44692	Late-early	-0.948803	7.74001	-4.14409	0.00117346	0.0101585	-1.06395
PBANKA_0943400	88.7151	99.3243	182.678	924.727	641.145	153.606	1.3333	2.65872	3.26907	19.2722	13.6487	3.02367		PBANKA_1018800	conserved Plasmodium protein, unknown function	366.303	430.631	479.316	1139.91	1515.18	1409.99	4.71596	5.15125	5.1418	6.24736	6.53626	6.6601	Late-early	1.48476	5.74212	5.45508	0.00011352	0.00292671	1.36498
PBANKA_0943500	1200.49	1010.2	1253.98	1524	1270.93	1891.38	7.29229	10.9295	9.06997	12.8374	10.9354	15.0481		PBANKA_1018900	vacuolar ER assembly factor VMA12, putative	586.058	630.047	565.683	813.54	700.768	616.797	5.39322	5.69973	5.38059	5.76098	5.42433	5.46794	Late-early	0.0551208	5.52114	0.210514	0.836557	0.890394	-6.70527
PBANKA_0943541	0	0	0	0	0	0	0	0	0	0	0	0		PBANKA_1019000	conserved Plasmodium protein, unknown function	10.1928	2.98233	1.99877	17.0982	24.3995	15.8214	-0.384341	-1.80068	-2.44332	0.229379	0.608557	0.226814	Late-early	1.88482	-0.593929	2.26924	0.0410805	0.0978877	-3.63737
PBANKA_0943561	0	0	0	0	0	0	0	0	0	0	0	0		PBANKA_1019100	DEAD/DEAH box helicase, putative	180.587	290.233	313.303	491.012	807.959	430.111	3.69763	4.58282	4.52918	5.03311	5.62954	4.94836	Late-early	0.887162	4.73678	2.57518	0.0231888	0.0645895	-3.74845
PBANKA_0943600	58036.3	33804.9	41578.1	25838.6	20642.6	25653.9	9399.28	9751.25	8018.02	5802.96	4735.48	5441.81		PBANKA_1019200	conserved Plasmodium protein, unknown function	800.279	1185.59	1153.91	1813.28	4154.57	2588.53	5.84235	6.61127	6.4084	6.91681	7.99117	7.53632	Late-early	1.19489	6.88439	3.80304	0.00222531	0.0140174	-1.69146
PBANKA_0943700	22.8254	10.1236	23.216	24.9002	41.508	9.06229	0.948816	0.749524	1.1491	1.43533	2.44399	0.493397		PBANKA_1019300	enoyl-CoA hydratase, putative	408.219	309.667	183.588	142.384	250.747	209.779	4.87206	4.67617	3.75972	3.25073	3.94347	3.91429	Late-early	-0.63392	4.06941	-1.94972	0.0732965	0.150027	-4.75308
PBANKA_0943800	0	0	0	4.04563	1.01864	0	0	0	0	0.173802	0.0447	0		PBANKA_1019320	Plasmodium RNA of unknown function RUF4	30.5092	19.6934	26.4077	98.4738	25.9544	64.6831	1.15172	0.735081	0.985408	2.721	0.695947	2.22455	Late-early	0.879128	1.41895	1.25107	0.233135	0.355014	-5.17991
PBANKA_0943900	14.9263	3.0095	0	14.005	18.3712	5.08124	0.214731	0.077112	0	0.279389	0.374356	0.095743		PBANKA_1019400	60S ribosomal protein L7-3, putative	33903.4	20237.8	20783.1	14827	30900.2	19908.6	11.2463	10.7041	10.5786	9.94802	10.8859	10.4793	Late-early	-0.342479	10.6404	-1.16731	0.264219	0.387019	-6.02307
PBANKA_0944000	12.3626	42.0485	123.338	62.1174	243.844	1990.25	0.362979	2.1989	4.31196	2.52911	10.1411	76.5374		PBANKA_1019500	60S ribosomal protein L5, putative	58406.1	45180.3	70226.9	46511.9	43307.6	50430.5	12.0309	11.8627	12.3352	11.5974	11.3729	11.8201	Late-early	-0.48584	11.8365	-1.69283	0.114494	0.209292	-5.28858
PBANKA_0944021	0	0	0	0	0	0	0	0	0	0	0	0		PBANKA_1019600	vacuolar protein sorting-associated protein 3, putative	1589.07	1513.96	1364.21	1464.85	1513.79	1248.4	6.83152	6.96386	6.64984	6.60905	6.53494	6.48457	Late-early	-0.262681	6.67897	-1.14494	0.273041	0.395311	-6.17003
PBANKA_0944041	0	0	2.50391	7.80498	65.0578	27.8088	0	0	0.008502	0.030864	0.262784	0.103866		PBANKA_1019700	NTF2-like domain-containing protein	15415.8	9311.82	9721.01	6416.74	5024.22	5569.72	10.1093	9.58419	9.48243	8.73976	8.26534	8.64164	Late-early	-1.13724	9.13711	-4.31649	0.000852808	0.00839989	-0.697947
PBANKA_0944061	29.712	39.0104	62.1445	16.0386	27.1721	12.0918	1.05313	2.46271	2.62276	0.788316	1.36419	0.561352		PBANKA_1019800	calcium-dependent protein kinase, putative	237.046	189.022	270.629	430.748	692.247	533.911	4.08916	3.96549	4.3183	4.8444	5.40669	5.25993	Late-early	1.05473	4.64733	3.32318	0.00555288	0.0243254	-2.38082
PBANKA_0944081	12.4442	0	8.01412	0	3.0182	2.01442	0.435346	0	0.333833	0	0.149561	0.092302		PBANKA_1019900	conserved Plasmodium protein, unknown function	47.1315	42.1897	21.0901	151.981	130.33	83.6172	1.77094	1.81508	0.667763	3.34451	3.00206	2.59245	Late-early	1.52681	2.1988	2.85565	0.0136036	0.0447885	-2.89817
PBANKA_0944101	13.3965	34.0152	33.0799	42.097	707.231	10.0817	0.457964	2.07109	1.34651	1.99561	34.2456	0.451408		PBANKA_1020000	conserved Plasmodium protein, unknown function	12.0049	8.03688	19.0823	90.9837	119.123	62.2185	-0.158487	-0.507025	0.526943	2.60747	2.87287	2.16894	Late-early	2.51205	1.25179	3.98727	0.00157287	0.0114855	-0.929839
PBANKA_0944121	4.13992	0	2.98636	1.92231	16.6391	1.75706	0.203045	0	0.174401	0.13074	1.15593	0.112871		PBANKA_1020100	serine/threonine protein phosphatase 7	1794.66	2076.71	3303.93	8958.3	11151.5	5896.19	7.00699	7.4197	7.92565	9.22112	9.41552	8.72381	Late-early	1.57839	8.28547	6.66532	1.62e-05	0.00104917	3.26621
PBANKA_1000011	168.898	128.585	208.245	746.386	471.482	294.422	0.483805	0.656025	0.710276	2.96479	1.913	1.10461		PBANKA_1020200	peptidyl-prolyl cis-trans isomerase, putative	666.884	1166.78	1103.11	1303.97	1279.08	1373.14	5.57947	6.5882	6.34348	6.44128	6.29196	6.62191	Late-early	0.250423	6.31105	0.882052	0.393895	0.51697	-6.40557
PBANKA_1000021	118.358	0	0	4.30246	11.0109	21.6284	5.73949	0	0	0.289319	0.756314	1.37371		PBANKA_1020300	ankyrin-repeat protein, putative	6.53317	6.02007	16.06	76.0439	97.9871	26.4258	-0.988731	-0.895847	0.285097	2.35024	2.59237	0.949041	Late-early	2.37138	0.715365	3.22037	0.00676263	0.0277624	-2.18414
PBANKA_1000061	39.439	107.955	86.5596	67.6203	284.705	140.207	1.47964	7.21371	3.86681	3.51798	15.1297	6.88961		PBANKA_1020400	nucleolar GTP-binding protein 2, putative	2595.02	1427.52	1870.27	1540.6	1505.79	1412.5	7.5389	6.87907	7.10488	6.68177	6.5273	6.66267	Late-early	-0.528952	6.8991	-2.16078	0.0501279	0.113214	-4.72419
PBANKA_1000091	5286.76	5239.7	4656.34	2886.28	2988.81	2370.36	200.297	353.571	210.057	151.638	160.393	117.623		PBANKA_1020500	14-3-3 protein, putative	11.2255	22.0676	40.1452	84.0621	88.6912	67.0299	-0.251324	0.895446	1.58048	2.49396	2.44934	2.27558	Late-early	1.47307	1.57392	2.40248	0.0320775	0.0814979	-3.55468
PBANKA_1000100	29.0456	189.204	42.1948	130.055	101.293	120.341	0.08373	0.971441	0.144833	0.519892	0.413604	0.45437		PBANKA_1020600	actin-related protein ARP4, putative	1161.42	1159.16	1120.5	783.803	725.915	878.687	6.37939	6.57876	6.36603	5.70729	5.47516	5.97815	Late-early	-0.703398	6.0808	-2.86359	0.0133988	0.0443305	-3.43224
PBANKA_1000300	3832.38	4555.49	7495.82	5046.93	4922.47	4839.9	108.788	230.32	253.36	198.666	197.924	179.946		PBANKA_1020700	conserved protein, unknown function	3456.96	3293.9	3217.7	2309.57	2330.61	2347.63	7.95259	8.08507	7.8875	7.26575	7.15731	7.39542	Late-early	-0.688176	7.62394	-3.06881	0.00904422	0.0337157	-3.09535
PBANKA_1000400	224.693	282.359	203.186	149.313	514.827	275.03	9.09465	20.3555	9.79257	8.38066	29.5163	14.5804		PBANKA_1020800	conserved Plasmodium protein, unknown function	174.629	170.45	117.402	181.199	187.216	97.3818	3.64936	3.81669	3.11691	3.59744	3.52292	2.81109	Late-early	-0.197117	3.41907	-0.474394	0.643153	0.741906	-6.21565
PBANKA_1000500	3244.22	2294.95	2151.14	2606.22	3327.96	2528.95	44.3422	55.8683	35.0092	49.3971	64.4299	45.2732		PBANKA_1020900	ERAD-associated E3 ubiquitin-protein ligase HRD1, putative	1515.24	1634.68	2256.45	3196.57	3307.37	2874.45	6.7629	7.0745	7.37562	7.73456	7.6622	7.68745	Late-early	0.581347	7.38287	2.54982	0.024326	0.0666879	-4.04981
PBANKA_1000600	36272.3	24758.8	62723.6	37069.3	25060.4	26006.5	1134.21	1378.9	2335.37	1607.38	1109.97	1065.11		PBANKA_1021000	nucleolar RNA-associated protein, putative	1808.8	1317.06	1099.89	770.869	470.372	456.975	7.01831	6.76292	6.33926	5.6833	4.8497	5.03567	Late-early	-1.49847	5.9482	-5.12662	0.00019957	0.00369244	0.768289
PBANKA_1000651	0	0	0	0	0	0	0	0	0	0	0	0		PBANKA_1021100	DnaJ protein, putative	411.694	301.274	228.601	110.225	67.6295	71.6738	4.88427	4.63659	4.0753	2.88286	2.06072	2.37153	Late-early	-2.0571	3.48522	-5.28843	0.000150863	0.00327005	1.22256
PBANKA_1000700	1856.11	2072.21	2050.7	1775	2255.91	1930.31	29.0883	57.8407	38.267	38.5743	50.0772	39.6221		PBANKA_1021200	conserved Plasmodium protein, unknown function	28.6328	17.0126	31.0792	152.328	91.7816	40.36	1.06167	0.529588	1.21637	3.34779	2.49848	1.55074	Late-early	1.49409	1.70077	2.41863	0.0311238	0.0794599	-3.54567
PBANKA_1000800	1305.85	1745.57	1817.78	1318.24	1399.82	1765.83	35.4975	84.514	58.8376	49.6919	53.8991	62.8706		PBANKA_1021300	ribosomal protein L21, mitochondrial, putative	548.067	647.964	435.26	618.529	1172.89	784.252	5.29662	5.74015	5.00285	5.36589	6.16698	5.81421	Late-early	0.493036	5.56445	1.69844	0.113411	0.207714	-5.35848
PBANKA_1000900	108.453	141.908	114.774	155.937	67.3112	143.958	11.0657	25.7887	13.944	22.0634	9.72813	19.2384		PBANKA_1021400	cytochrome c oxidase assembly protein COX14, putative	2651.32	1447.07	1607.74	1788.45	1605.33	1668.34	7.56986	6.89868	6.88673	6.89692	6.61961	6.90276	Late-early	-0.271412	6.96243	-1.09922	0.291773	0.415259	-6.2309
PBANKA_1001000	1895.39	1349.93	1663.82	2174.4	2019.94	1923.31	4.46137	5.65934	4.6632	7.09732	6.73462	5.92943		PBANKA_1021500	copper transporter, putative	1644.24	1824.69	1953.2	2128.31	1665.71	1985.62	6.88073	7.2331	7.16745	7.14786	6.67286	7.15386	Late-early	-0.115475	7.04265	-0.471633	0.64507	0.74339	-6.72866
PBANKA_1001100	481.1	731.359	450.38	460.769	453.22	393.216	11.8252	32.0174	13.1813	15.705	15.7792	12.6589		PBANKA_1021600	conserved Plasmodium protein, unknown function	59.2008	104.264	40.1363	118.125	183.051	102.424	2.09677	3.11027	1.58016	2.98229	3.49055	2.88356	Late-early	0.893255	2.6906	1.78839	0.0972221	0.184883	-4.71638
PBANKA_1001200	11.1159	38.1609	17.0708	81.0034	74.8173	67.2485	0.095264	0.58249	0.174199	0.962659	0.908219	0.754852		PBANKA_1021700	conserved Plasmodium protein, unknown function	1816.98	1661.05	1250.18	767.988	997.007	799.052	7.02482	7.09758	6.52396	5.6779	5.93269	5.84117	Late-early	-1.01935	6.34969	-4.29529	0.00088678	0.00857342	-0.762408
PBANKA_1001300	1010.62	835.25	1206.57	1895.51	2764.31	1834.14	10.8926	16.0341	15.4847	28.3304	42.202	25.8922		PBANKA_1021800	mitochondrial import inner membrane translocase subunit TIM8, putative	97.4285	138.049	79.8451	50.9756	271.013	52.1919	2.81075	3.51352	2.5636	1.77784	4.05539	1.91763	Late-early	-0.316089	2.77313	-0.518529	0.612872	0.718428	-6.06756
PBANKA_1001400	5016.33	4477.73	7600.24	7919.48	7743.14	8106.45	63.282	100.609	114.164	138.54	138.362	133.943		PBANKA_1021900	DNA-directed RNA polymerase III subunit RPC6, putative	521.733	536.103	526.291	397.105	700.569	584.297	5.22564	5.46698	5.27655	4.72722	5.42392	5.38991	Late-early	-0.0975249	5.25171	-0.344629	0.735929	0.816008	-6.63556
PBANKA_1001500	121.008	173.633	236.197	1316.32	1408.55	607.586	1.50678	3.85083	3.50202	22.7292	24.8435	9.90923		PBANKA_1022000	40S ribosomal protein S25, putative	26795.5	18866.1	21874.5	14649.5	12451.1	13927.3	10.9068	10.6028	10.6525	9.93064	9.57455	9.9638	Late-early	-0.87731	10.2719	-3.357	0.00520451	0.0234526	-2.4512
PBANKA_1001600	1559.14	1707.54	1828.8	2252.82	2784.44	2115.44	11.2459	21.9364	15.7066	22.533	28.448	19.985		PBANKA_1022100	conserved Plasmodium protein, unknown function	730.433	632.618	472.944	489.224	214.134	297.459	5.71069	5.7056	5.12251	5.02785	3.71624	4.4171	Late-early	-1.11311	4.95	-3.19669	0.00707683	0.0285616	-2.68327
PBANKA_1001700	0	3.2657	32.5706	339.231	175.272	144.885	0	1.63205	10.8819	131.994	69.6612	53.2466		PBANKA_1022200	DIX domain-containing protein, putative	1551.9	1072.24	928.976	700.94	1941.75	900.395	6.79738	6.46635	6.09574	5.5462	6.89402	6.01334	Late-early	-0.23631	6.30217	-0.752167	0.465461	0.586707	-6.52407
PBANKA_1001800	106.622	125.646	145.666	239.368	282.033	304.431	0.246816	0.518034	0.401504	0.768382	0.924763	0.923017		PBANKA_1022300	mannose-1-phosphate guanyltransferase, putative	754.215	650.404	980.233	1933.03	1329.68	1428.3	5.75688	5.74557	6.17318	7.00904	6.34792	6.67872	Late-early	0.738378	6.28522	2.88404	0.0128849	0.0431754	-3.39212
PBANKA_1001900	626.819	559.817	691.129	561.46	1004.73	759.365	61.5413	97.894	80.7962	76.4413	139.727	97.6497		PBANKA_1022500	surface protein P113	2046.11	1815.18	2740.06	2973.81	1770.19	2032.47	7.19611	7.22556	7.65572	7.63037	6.7606	7.1875	Late-early	-0.218707	7.27598	-0.852485	0.409501	0.531653	-6.47196
PBANKA_1002000	880.686	891.011	984.744	1215.05	764.667	847.772	12.5498	22.6143	16.7088	24.0102	15.4345	15.823		PBANKA_1022600	pantothenate kinase 1, putative	244.061	325.01	356.296	742.576	458.978	374.806	4.13114	4.74582	4.71442	5.62939	4.81436	4.75005	Late-early	0.477854	4.79753	1.48196	0.162374	0.270209	-5.50254
PBANKA_1002100	45.5424	41.0582	103.296	285.501	619.793	308.331	1.25574	2.01636	3.39135	10.9163	24.2066	11.1352		PBANKA_1022700	protein GPR89, putative	623.885	145.601	100.44	145.048	67.6151	82.5115	5.48339	3.59009	2.89281	3.27737	2.06041	2.57336	Late-early	-1.37551	3.31291	-2.60708	0.0218312	0.0616026	-3.52147
PBANKA_1002200	3.72559	0	0	0	0	1.00634	0.072419	0	0	0	0	0.025621		PBANKA_1022800	glycine--tRNA ligase, putative	1559.81	1707.2	1331.89	1108.24	2000.8	1180.03	6.80471	7.13711	6.61526	6.20673	6.93723	6.40335	Late-early	-0.309298	6.68407	-1.16938	0.263415	0.386321	-6.14394
PBANKA_1002300	56.9638	21.1096	21.0967	92.9493	73.0975	42.9121	0.112394	0.074184	0.049564	0.254317	0.204292	0.110897		PBANKA_1022900	DNL-type zinc finger protein, putative	848.179	616.292	523.42	534.384	771.827	544.34	5.92617	5.66791	5.26867	5.15511	5.56358	5.28781	Late-early	-0.240401	5.47821	-0.921578	0.373671	0.498017	-6.3006
PBANKA_1002400	95.6129	25.0996	192.779	1186.2	620.485	288.251	0.981071	0.458708	2.35532	16.8783	9.01819	3.87391		PBANKA_1023000	myosin-specific chaperone UNC, putative	932.981	1474.53	1403.4	1978.45	1834.35	1876.44	6.06357	6.9258	6.69069	7.04254	6.81196	7.07229	Late-early	0.386001	6.76781	1.46592	0.16663	0.27517	-5.77498
PBANKA_1002500	28.9679	5.01598	25.0922	65.043	126.486	55.8797	0.450308	0.138878	0.464449	1.4021	2.78509	1.13773		PBANKA_1023100	conserved Plasmodium protein, unknown function	92.2571	58.2737	31.136	67.9832	69.866	67.3399	2.73248	2.27637	1.21896	2.1897	2.10732	2.28218	Late-early	0.149908	2.1345	0.303662	0.76623	0.840519	-6.05279
PBANKA_1002600	463.552	256.511	1907.3	8467.04	3129.85	2145.22	10.9733	10.8151	53.761	277.944	104.946	66.5132		PBANKA_1023200	splicing factor 3B subunit 4, putative	109.272	87.1962	160.521	90.1107	99.5912	69.9168	2.97546	2.85371	3.56656	2.59363	2.61568	2.33597	Late-early	-0.692635	2.82351	-1.58776	0.136552	0.238612	-5.00959
PBANKA_1002700	1463.64	1385.39	1873.03	951.939	819.816	594.101	22.9844	38.7486	35.0228	20.7297	18.2356	12.2196		PBANKA_1023300	YTH domain-containing protein 1, putative	441.724	590.927	375.406	388.251	537.808	374.973	4.98573	5.60732	4.78969	4.69473	5.0428	4.75069	Late-early	-0.263406	4.9785	-0.863163	0.403818	0.526739	-6.26676
PBANKA_1002800	3384.57	2657.81	3713.56	6285.24	8624.05	7302.95	19.915	27.854	26.0181	51.2843	71.8775	56.2822		PBANKA_1023400	glutathione reductase, putative	3019.74	2820.91	2709.37	2019.4	2893.38	2117.46	7.75754	7.86147	7.63947	7.07209	7.4693	7.24658	Late-early	-0.473295	7.50775	-2.06173	0.0599914	0.129183	-4.89666
PBANKA_1002900	60.9654	105.29	165.575	1126.2	839.026	542.048	1.12762	3.46856	3.64653	28.8854	21.9815	13.1314		PBANKA_1023500	eukaryotic translation initiation factor 3 subunit H, putative	11295.9	8120.31	7483.78	4555.26	5412.33	5256.35	9.66067	9.38667	9.10511	8.2455	8.37268	8.55811	Late-early	-0.938532	8.88813	-4.02292	0.00147121	0.0111887	-1.25232
PBANKA_1003000	304.637	311.553	212.958	217.908	284.912	227.712	1.02569	1.86831	0.853753	1.0174	1.35877	1.00418		PBANKA_1023600	conserved Plasmodium protein, unknown function	1650.83	2289.85	2210.97	3238.61	5738.94	4031.13	6.88651	7.56062	7.34625	7.75341	8.45721	8.17527	Late-early	0.857486	7.69655	3.15054	0.00773192	0.0304247	-2.93932
PBANKA_1003100	6963.88	3287.72	4555.68	5152.34	7292.44	8046.16	18.637	15.6713	14.5173	19.1212	27.6441	28.2039		PBANKA_1023700	conserved Plasmodium protein, unknown function	153.168	191.539	111.117	153.634	55.6688	93.0136	3.46077	3.98452	3.03787	3.36007	1.78221	2.74523	Late-early	-0.853938	3.06178	-1.74657	0.104473	0.195312	-4.85306
PBANKA_1003200	1175.9	807.24	1219.74	915.905	1407.01	1005.47	71.7173	87.688	88.5782	77.4617	121.549	80.3188		PBANKA_1023800	conserved Plasmodium protein, unknown function	1920.94	1785.68	1416.5	1250.8	1148.62	737.22	7.10507	7.20193	6.70409	6.38124	6.13682	5.72505	Late-early	-0.919767	6.54237	-3.48539	0.00407111	0.0202282	-2.28873
PBANKA_1003300	1213.61	886.691	863.793	694.631	664.998	556.145	38.7355	50.4065	32.8281	30.7445	30.0644	23.2494		PBANKA_1023900	glutathione S-transferase, putative	371.405	331.994	239.232	155.661	210.115	163.792	4.73588	4.77645	4.14074	3.37892	3.68897	3.55824	Late-early	-0.956478	4.04654	-2.92047	0.0120175	0.0411754	-3.06227
PBANKA_1003400	26.6952	85.4239	84.3787	174.929	156.327	174.602	0.093863	0.534965	0.353265	0.852917	0.778571	0.80409		PBANKA_1024000	thioredoxin-like protein, putative	1187.98	1514.23	1251.07	1129.5	1062.21	882.532	6.41199	6.96411	6.52499	6.23414	6.02405	5.98444	Late-early	-0.562508	6.35729	-2.25313	0.0423196	0.0998319	-4.54106
PBANKA_1003500	742.433	290.365	286.256	179.562	412.351	308.525	167.181	116.455	76.7522	56.0697	131.522	90.9942		PBANKA_1024100	ATP-dependent RNA helicase DDX55, putative	2867.64	2164.84	2460.97	1694.55	1323.51	978.723	7.683	7.47964	7.50077	6.81913	6.34121	6.13362	Late-early	-1.14337	6.9929	-4.59304	0.000514667	0.00637322	-0.230577
PBANKA_1003600	228.824	130.486	526.887	2765.46	2513.34	904.571	2.72162	2.76425	7.46193	45.6119	42.3429	14.0917		PBANKA_1024200	conserved Plasmodium protein, unknown function	772.293	653.876	582.768	1136.27	1076.3	655.519	5.79103	5.75324	5.42348	6.24275	6.04305	5.55572	Late-early	0.286427	5.80155	1.0441	0.31562	0.438916	-6.20665
PBANKA_1003700	3951.31	3176.7	3967.94	4425.64	4556.6	3615.99	68.4761	98.0527	81.8786	106.355	111.852	82.0769		PBANKA_1024300	ATP-dependent RNA helicase DBP4, putative	1963.72	1665.75	2293.21	1447.67	1695.26	1230.17	7.13683	7.10166	7.39893	6.59204	6.69823	6.46335	Late-early	-0.655223	6.89851	-2.90271	0.012433	0.0420794	-3.39657
PBANKA_1003800	5554.76	4078.46	6272.58	6923.66	10024.8	7893.13	101.521	132.762	136.504	175.473	259.519	188.945		PBANKA_1024400	calmodulin, putative	131.63	259.435	252.336	435.805	1206.47	1025.47	3.2429	4.42128	4.21752	4.86122	6.20768	6.2009	Late-early	1.87359	4.85859	4.23277	0.000995386	0.00918305	-0.713732
PBANKA_1003900	0	0	3.05995	14.3605	84.0392	28.3316	0	0	0.263715	1.44134	8.61589	2.68583		PBANKA_1024500	conserved Plasmodium protein, unknown function	217.048	225.45	259.7	310.169	823.115	761.437	3.96228	4.21913	4.25894	4.37126	5.65634	5.77165	Late-early	1.24396	4.7066	3.2702	0.00614641	0.0261572	-2.49953
PBANKA_1004000	4102.09	3870.15	6464.29	5498.99	5071.34	5397.57	166.036	279.003	311.547	308.648	290.752	286.147		PBANKA_1024700	ubiquitin fusion degradation protein 1, putative	4261.22	5330.45	9005.54	8432.84	8005.18	8960.11	8.25431	8.77944	9.37214	9.13391	8.93732	9.3275	Late-early	0.280862	8.96744	1.02407	0.324631	0.447901	-6.26869
PBANKA_1004100	576.416	565.14	693.739	710.486	723.018	692.154	6.62057	11.5612	9.48774	11.3162	11.7629	10.4125		PBANKA_1024800	ATP synthase-associated protein, putative	3296.74	3989.96	5653.81	6571.03	5358.49	7428.33	7.88414	8.36161	8.7006	8.77404	8.35826	9.05704	Late-early	0.386656	8.52262	1.3983	0.185612	0.297661	-5.8581
PBANKA_1004200	605.845	453.098	365.259	255.163	430.099	334.659	74.3435	99.0283	53.3692	43.4194	74.7575	53.7874		PBANKA_1024900	DNA replication licensing factor MCM2, putative	3908.16	3050.86	5054.49	9312.21	11095.5	10009.1	8.12955	7.97451	8.53896	9.27701	9.40826	9.48721	Late-early	1.15592	8.80259	4.69126	0.000431119	0.00565005	-0.0338006
PBANKA_1004300	637.394	738.978	1060.35	1825.8	1739.17	1143.5	6.27264	12.9527	12.4251	24.9161	24.2431	14.7392		PBANKA_1025000	conserved protein, unknown function	2489.56	3163.43	4927.85	7565.08	8879.94	9221.75	7.47906	8.02677	8.50235	8.97726	9.08693	9.36903	Late-early	1.09927	8.57357	4.02908	0.00145435	0.0111065	-1.26264
PBANKA_1004400	2726.87	3246.31	4350.69	4217.78	3824.09	5020.99	98.9299	209.768	187.944	212.194	196.515	238.588		PBANKA_1025100	ookinete surface and oocyst capsule protein OSCP	1507.61	1075.6	1340.16	1604.21	1903.83	1720.54	6.75562	6.47086	6.6242	6.74012	6.86558	6.94718	Late-early	0.249618	6.73393	1.09359	0.294144	0.417375	-6.22678
PBANKA_1004500	96.6293	46.2309	88.3978	172.851	142.021	183.827	0.319062	0.271884	0.347548	0.791448	0.664239	0.795005		PBANKA_1025200	H/ACA ribonucleoprotein complex subunit 4, putative	5018.64	3359.57	4683.31	4713.57	5763.39	4817.39	8.49032	8.11354	8.42893	8.29478	8.46334	8.43231	Late-early	0.058981	8.37054	0.250539	0.806118	0.869578	-6.79739
PBANKA_1004600	234.871	329.231	188.477	180.625	149.915	115.013	7.62293	19.0317	7.28379	8.12934	6.89192	4.88917		PBANKA_1025300	rap guanine nucleotide exchange factor, putative	64.3565	33.1694	107.489	462.811	220.24	170.589	2.21627	1.47263	2.99021	4.94786	3.75672	3.61673	Late-early	1.74768	3.16674	3.57386	0.00343872	0.0182496	-1.6914
PBANKA_1004700	284.827	229.132	199.493	189.423	156.214	91.7771	9.48423	13.5891	7.90961	8.74655	7.36789	4.00267		PBANKA_1025400	cysteine protease ATG4, putative	81.4865	171.739	206.871	520.763	843.173	342.425	2.55441	3.82753	3.93153	5.11789	5.69105	4.61987	Late-early	1.60369	4.29038	3.93116	0.00174765	0.0121078	-1.1702
PBANKA_1004800	2632.32	2228.82	2326.36	2748.28	3889.03	3165.67	174.342	262.92	183.463	252.412	364.846	274.615		PBANKA_1025500	CCR4-NOT transcription complex subunit NOT1, putative	4945.15	3902.3	4097.09	4292.51	3891	5772.47	8.46904	8.32956	8.23602	8.1598	7.89662	8.69322	Late-early	-0.049854	8.29738	-0.201165	0.843708	0.895527	-6.80881
PBANKA_1004900	1964.57	1514.44	1304.88	933.125	1521.87	1444.74	50.8879	69.8688	40.2462	33.5175	55.8377	49.0153		PBANKA_1025600	conserved Plasmodium protein, unknown function	448.184	633.294	505.208	496.527	709.803	809.215	5.00665	5.70714	5.21762	5.04921	5.4428	5.85939	Late-early	0.197555	5.38047	0.661247	0.520096	0.637685	-6.48851
PBANKA_1005000	355.628	158.278	151.214	166.972	152.756	178.006	71.1158	56.3736	36.0055	46.3018	43.2686	46.6229		PBANKA_1025700	inner membrane complex protein 1l, putative	0	5.03974	5.06658	111.842	84.6522	47.8591	-4.80291	-1.13092	-1.28775	2.90378	2.38248	1.79384	Late-early	4.50866	-0.0235745	5.4319	0.000118074	0.00298968	0.980661
PBANKA_1005100	1595.51	963.722	992.228	717.335	500.824	540.405	39.9826	43.014	29.6068	24.9275	17.7772	17.7373		PBANKA_1025800	prefoldin subunit 2, putative	4032.31	3463.47	5351.67	3490.67	2696.36	3864.85	8.17466	8.15748	8.62137	7.86152	7.36758	8.11451	Late-early	-0.548885	8.04952	-2.06049	0.0601254	0.129353	-4.89016
PBANKA_1005200	61.1373	95.4023	91.3789	90.0092	219.327	93.8256	0.523951	1.45623	0.932475	1.06968	2.66245	1.05317		PBANKA_1025900	lysine--tRNA ligase, putative	1375.67	1445.05	1298.69	1558.73	2228.7	1784.34	6.62354	6.89667	6.57886	6.69864	7.09282	6.99971	Late-early	0.253322	6.81504	1.07595	0.301669	0.424351	-6.24887
PBANKA_1005300	748.165	1074.05	839.669	1524.96	1794.22	1298.16	3.93859	10.0706	5.2633	11.1323	13.379	8.95087		PBANKA_1026000	conserved protein, unknown function	148.102	190.499	363.432	485.874	686.304	712.774	3.4124	3.97669	4.74299	5.01795	5.39427	5.67643	Late-early	1.23108	4.70346	3.26738	0.00617971	0.0262665	-2.47293
PBANKA_1005400	1103.93	1304.18	1293.73	2139.2	1475.33	1148.83	5.54594	11.6696	7.73899	14.9029	10.4985	7.55934		PBANKA_1026200	NADP-specific glutamate dehydrogenase, putative	13871.5	7162.77	8227.64	4790.62	6289.03	4184.46	9.95699	9.20567	9.24181	8.31817	8.58925	8.22912	Late-early	-1.05317	8.9235	-3.92308	0.00177443	0.0122573	-1.43888
PBANKA_1005500	1015.6	1251.28	1378.21	1546.36	2381.72	1982.49	14.1834	31.1244	22.9183	29.9471	47.1145	36.2631		PBANKA_1026300	conserved protein, unknown function	61.5046	169.595	148.604	329.545	233.934	307.136	2.1514	3.80947	3.45564	4.45854	3.84355	4.4632	Late-early	1.03035	3.69697	2.26926	0.0410792	0.0978877	-4.09449
PBANKA_1005600	165.556	119.327	127.961	138.877	219.284	101.959	12.9692	16.6491	11.9359	15.0863	24.3321	10.4614		PBANKA_1026400	N-acyl-phosphatidylethanolamine-hydrolyzing phospholipase D, putative	914.404	1000.01	805.375	581.633	1589.46	1162.04	6.03457	6.36579	5.88987	5.27723	6.60529	6.38118	Late-early	0.0760314	6.09233	0.244988	0.810322	0.872057	-6.77091
PBANKA_1005700	1815.47	1903.27	2394.08	3149.94	2247.1	2250.51	13.972	26.0888	21.9389	33.6167	24.496	22.6853		PBANKA_1026500	metacaspase-3, putative	347.351	394.917	564.505	1005.99	1149.73	764.683	4.63942	5.0265	5.37758	6.06714	6.13822	5.77778	Late-early	0.913666	5.50444	3.45612	0.00430533	0.0207697	-2.23255
PBANKA_1005800	82.6049	42.112	54.1859	144.141	165.859	156.237	1.58105	1.43559	1.2349	3.82571	4.49658	3.91668		PBANKA_1026600	protein SEY1, putative	2535.37	1572.49	1782.51	1549.31	2208.41	1695.26	7.50536	7.01856	7.03556	6.6899	7.07963	6.92584	Late-early	-0.250199	7.04248	-1.06246	0.30752	0.431066	-6.27147
PBANKA_1005900	1497.02	1950.25	2615.62	2880.15	2650.81	2116.08	59.6523	138.413	124.103	159.148	149.618	110.441		PBANKA_1026700	conserved Plasmodium protein, unknown function	176.223	255.463	331.395	298.32	273.783	284.61	3.66244	4.39906	4.61005	4.31516	4.07003	4.3535	Late-early	-0.0585491	4.23504	-0.168987	0.868429	0.911715	-6.46338
PBANKA_1006000	841.634	961.858	915.332	609.129	1398.1	1195.71	14.3274	29.1636	18.5537	14.3794	33.7122	26.6603		PBANKA_1026800	zinc finger protein, putative	1377.05	1273.95	1633.96	1496.22	1339.29	1443.09	6.62498	6.71493	6.91006	6.63962	6.3583	6.69357	Late-early	-0.20327	6.65691	-0.866091	0.402269	0.525445	-6.44345
PBANKA_1006100	1700.51	1852.98	3254.54	4676.97	5036.44	4066.86	32.2269	62.5455	73.4406	122.911	135.197	100.947		PBANKA_1026900	ribosomal RNA small subunit methyltransferase A1, putative	2684.4	1674.72	1782.64	936.337	1073.18	655.003	7.58775	7.1094	7.03567	5.96368	6.03885	5.55458	Late-early	-1.3752	6.54832	-5.29783	0.000148449	0.00324251	1.03515
PBANKA_1006200	4.62899	0	3.01178	20.9951	21.5214	9.16894	0.038481	0	0.029812	0.242027	0.253417	0.099833		PBANKA_1027000	serine palmitoyltransferase, putative	1987.49	1784.7	2525.27	3417.83	5279.54	4528.69	7.15419	7.20114	7.53797	7.8311	8.33684	8.34316	Late-early	0.868953	7.73407	3.48004	0.00411294	0.0203298	-2.31657
PBANKA_1006300	11.1384	0	8.02976	128.986	70.6051	33.5875	0.116342	0	0.099867	1.86828	1.04461	0.4595		PBANKA_1027100	conserved Plasmodium protein, unknown function	450.703	593.568	412.76	712.336	552.73	367.942	5.01473	5.61375	4.92637	5.56945	5.08225	4.72342	Late-early	-0.0601746	5.155	-0.188697	0.853268	0.902223	-6.64564
PBANKA_1006400	40.9207	0	13.0223	30.0318	23.1997	28.2434	1.25527	0	0.475652	1.2775	1.00805	1.13477		PBANKA_1027200	conserved Plasmodium protein, unknown function	269.175	382.753	218.925	211.987	151.821	112.134	4.27217	4.98142	4.01304	3.82326	3.22148	3.01363	Late-early	-1.04347	3.8875	-2.62235	0.021209	0.0603466	-3.55929
PBANKA_1006500	703.832	1018.69	900.749	776.31	849.466	897.573	8.86445	22.8513	13.5081	13.5582	15.1542	14.8063		PBANKA_1027300	Btz domain-containing protein, putative	1030.15	1408.38	966.55	933.108	1124.36	856.88	6.20643	6.8596	6.15291	5.9587	6.10604	5.94191	Late-early	-0.388998	6.20427	-1.47608	0.163923	0.271842	-5.73762
PBANKA_1006600	530.326	334.653	400.903	539.85	855.596	479.87	1.94833	2.18978	1.75375	2.75029	4.4524	2.30908		PBANKA_1027400	RNA-binding protein Nova-1, putative	155.915	233.277	127.351	223.43	284.947	256.644	3.48633	4.26825	3.23378	3.89893	4.12759	4.20456	Late-early	0.470274	3.86991	1.27644	0.224313	0.345063	-5.62893
PBANKA_1006700	4314.9	4189.27	4890.31	3858.05	4102.86	3479.11	74.9459	129.599	101.14	92.9244	100.941	79.1481		PBANKA_1027500	DNA-directed RNA polymerases I and III subunit RPAC2, putative	2455.13	1005.8	1407.14	813.329	620.469	870.644	7.45897	6.37411	6.69452	5.76061	5.24889	5.96489	Late-early	-1.13595	6.25033	-3.81625	0.00217039	0.0137449	-1.65204
PBANKA_1006800	1762.35	1159.05	1422.36	927.245	1508.74	1086.41	34.0701	39.9087	32.7413	24.8576	41.3141	27.5085		PBANKA_1027600	conserved protein, unknown function	0	6.04236	13.0983	67.3051	40.9545	23.4562	-4.80291	-0.890923	0.000817482	2.17535	1.34397	0.780449	Late-early	2.81276	-0.232205	3.05151	0.00934928	0.0344552	-2.46503
PBANKA_1006900	1081.15	1038.34	979.016	659.191	1176	626.606	10.1097	17.2933	10.9006	8.54771	15.5764	7.67438		PBANKA_1027700	uracil-DNA glycosylase, putative	158.122	178.172	334.97	694.876	539.414	382.552	3.50654	3.88043	4.6255	5.53368	5.0471	4.77952	Late-early	0.990002	4.56213	3.12731	0.00808423	0.0313405	-2.69581
PBANKA_1007000	4572.81	2817.62	4180.05	3211.23	4052.56	3827.82	64.0947	70.3407	69.7634	62.4158	80.4586	70.2726		PBANKA_1027800	ATP-dependent protease, putative	1065.67	1104.84	805.544	647.052	810.286	724.813	6.25531	6.50954	5.89018	5.43088	5.63369	5.70058	Late-early	-0.584976	5.90337	-2.37891	0.0335194	0.0837376	-4.29645
PBANKA_1007100	1211.26	1790.89	1743.46	1816.05	2998.98	2002.36	27.1692	71.5477	46.565	56.4875	95.2837	58.8272		PBANKA_1027900	small nuclear ribonucleoprotein-associated protein B, putative	4305.87	3689.41	6468.24	4655.84	5135.38	5724.55	8.26935	8.24864	8.89473	8.27701	8.29691	8.6812	Late-early	-0.0700047	8.44464	-0.268541	0.792531	0.859474	-6.79084
PBANKA_1007200	1511.61	992.412	1412.03	2160.64	2845.09	2656.22	10.6049	12.4007	11.7956	21.0201	28.2728	24.4077		PBANKA_1028000	ubiquitin carboxyl-terminal hydrolase, putative	3204	2573.57	2256.85	2462.14	1293.48	1596.82	7.84298	7.7291	7.37588	7.35802	6.30812	6.83956	Late-early	-0.803853	7.24228	-2.78279	0.0156339	0.048778	-3.62585
PBANKA_1007300	1377.92	1672.72	2744.25	2800.15	3028.5	3484.69	87.5008	189.19	207.501	246.578	272.408	289.833		PBANKA_1028100	mRNA-capping enzyme subunit alpha, putative	1381.08	1131.89	1043.01	1253.39	973.492	1014.26	6.6292	6.54443	6.26269	6.38422	5.89828	6.18505	Late-early	-0.306989	6.31731	-1.24578	0.235006	0.35661	-6.03674
PBANKA_1007400	1270.47	1276.79	1056.15	924.49	2742.45	1059.36	21.6756	38.7981	21.4555	21.8723	66.2751	23.6726		PBANKA_1028200	atypical protein kinase, ABC-1 family, putative	713.624	1050.17	1025.61	1379.1	805.479	823.326	5.67712	6.43636	6.23843	6.52206	5.62511	5.88432	Late-early	-0.162726	6.0639	-0.568336	0.579571	0.691207	-6.61436
PBANKA_1007500	1094.28	10.0219	14.0451	12.0152	9.13774	5.06552	24.474	0.39922	0.374033	0.372644	0.289481	0.148387		PBANKA_1028300	serine/threonine protein phosphatase PP1	4541.95	3979.39	6113.72	5769.93	7787.63	6886.3	8.34635	8.35778	8.81341	8.58649	8.89757	8.94774	Late-early	0.29053	8.65823	1.16708	0.26431	0.387031	-6.12912
PBANKA_1007600	1181.43	1560.51	1341.72	1341.04	1897.69	1276.39	15.6208	36.7492	21.1235	24.5879	35.5407	22.1041		PBANKA_1028400	60S ribosomal protein L10, putative	60383.5	46897.9	55897	37093.7	32621.4	39450.3	12.079	11.9165	12.006	11.2709	10.9641	11.4659	Late-early	-0.749117	11.6171	-2.69951	0.0183203	0.0542935	-3.61558
PBANKA_1007641	0	0	0	0	0	0	0	0	0	0	0	0		PBANKA_1028500	conserved Plasmodium protein, unknown function	1834.75	1630.08	1176.7	813.235	664.447	517.501	7.03885	7.07043	6.4366	5.76044	5.34761	5.21493	Late-early	-1.38519	6.14481	-5.08212	0.000215668	0.00383623	0.676712
PBANKA_1007661	0	0	0	0	0	0	0	0	0	0	0	0		PBANKA_1028600	zinc finger protein, putative	640.625	423.527	437.703	461.218	876.627	559.023	5.52155	5.12728	5.01092	4.94289	5.74715	5.32618	Late-early	0.168665	5.27933	0.588713	0.566225	0.678894	-6.52219
PBANKA_1007700	3780.42	2640.05	3649.96	5793.37	8904.89	6693.95	33.2119	41.3097	38.1812	70.5782	110.812	77.0251		PBANKA_1028700	26S proteasome regulatory subunit RPN13, putative	897.239	941.194	983.636	1235.19	1890.33	1643.72	6.00725	6.27838	6.17818	6.36313	6.85531	6.88131	Late-early	0.566091	6.42726	2.27645	0.0405376	0.0969368	-4.50302
PBANKA_1007800	1227.44	1188.19	1385.15	1461.09	2205.84	1852.76	37.3201	64.3445	50.147	61.6032	94.9991	73.783		PBANKA_1028800	DnaJ protein, putative	2159.9	1641.01	2150.72	2839.95	3262.25	2956.06	7.27418	7.08007	7.3064	7.56393	7.64238	7.72782	Late-early	0.427591	7.43247	1.90095	0.0798935	0.159719	-5.15536
PBANKA_1007900	35.4392	55.8504	31.0299	34.1627	38.718	14.99	1.97389	5.54052	2.05791	2.63861	3.05461	1.09355		PBANKA_1028900	diphthamide biosynthesis protein 1, putative	1241.82	1262.37	1163.39	826.557	743.913	572.19	6.47591	6.70175	6.4202	5.78387	5.51047	5.35973	Late-early	-0.988535	6.04199	-3.98135	0.00159044	0.0115264	-1.32219
PBANKA_1008000	1139.59	1231.91	1978.3	1268.81	1904.96	1578.11	36.6769	70.6172	75.8132	56.6275	86.8433	66.5239		PBANKA_1029000	DET1 domain-containing protein, putative	394.11	511.233	667.817	1276.42	931.414	616.71	4.82138	5.39851	5.61985	6.41048	5.83456	5.46774	Late-early	0.543317	5.59209	2.02079	0.0645725	0.1368	-4.82304
PBANKA_1008100	1151.79	894.483	969.02	743.176	1291.92	916.262	12.3968	17.1472	12.4186	11.092	19.6959	12.9166		PBANKA_1029100	conserved Plasmodium protein, unknown function	45.2837	27.8649	29.9966	30.1648	6.87423	20.8454	1.71385	1.2253	1.16604	1.03054	-1.147	0.613978	Late-early	-1.20396	0.767123	-1.66596	0.119816	0.216505	-4.60255
PBANKA_1008200	2392.74	1964.93	2929.45	5332.94	8174.13	6439.23	23.5171	34.397	34.2831	72.6841	113.798	82.8928		PBANKA_1029200	iron-sulfur cluster assembly protein SufC	325.877	432.691	533.575	540.273	674.842	532.519	4.54749	5.15813	5.29636	5.1709	5.36999	5.25617	Late-early	0.215777	5.13318	0.746926	0.46851	0.589906	-6.36191
PBANKA_1008300	435.67	383.816	431.433	326.597	359.325	366.683	9.91682	15.5605	11.6932	10.3089	11.5853	10.932		PBANKA_1029300	30S ribosomal protein S9, putative	1351.62	1647.46	1257.25	1483.24	1183.42	1614.69	6.5981	7.08573	6.53209	6.62704	6.17986	6.85561	Late-early	-0.157368	6.64641	-0.597407	0.560582	0.673497	-6.6468
PBANKA_1008400	475.035	652.78	471.966	339.006	550.748	359.88	3.93526	9.63163	4.65549	3.89439	6.46257	3.90481		PBANKA_1029400	conserved Plasmodium protein, unknown function	51.2699	6.74229	7.5967	67.4605	77.4416	40.8266	1.89113	-0.744288	-0.747204	2.17865	2.25483	1.56712	Late-early	3.82984	0.160426	4.24292	0.000976864	0.00911354	-0.641482
PBANKA_1008500	9589.12	8648.7	12792	14439.9	16341.1	11244.7	87.2296	140.127	138.557	182.152	210.558	133.976		PBANKA_1029600	conserved Plasmodium protein, unknown function	3.78466	9.01568	18.0543	37.0569	23.3043	12.142	-1.70373	-0.350426	0.449145	1.32303	0.54366	-0.141722	Late-early	0.899375	0.0199967	1.11548	0.285002	0.407961	-5.06879
PBANKA_1008600	207.393	67.3234	140.623	862.88	341.203	252.091	0.951259	0.549992	0.768012	5.48833	2.21678	1.51446		PBANKA_1029700	ubiquitin-conjugating enzyme E2, putative	3822.73	3686.48	4573.66	3314.24	4046.59	4113.62	8.09767	8.24749	8.39475	7.7867	7.95318	8.20449	Late-early	-0.262625	8.11405	-1.10778	0.288195	0.411532	-6.21722
PBANKA_1008700	847.378	854.068	1231.48	2418.58	2190.55	1685.92	4.12254	7.40058	7.13382	16.3168	15.0954	10.7429		PBANKA_1029800	glycylpeptide N-tetradecanoyltransferase, putative	876.054	1494.18	1589.24	995.464	1490.37	1139.06	5.97279	6.94488	6.87004	6.05198	6.51245	6.35239	Late-early	-0.332215	6.45076	-1.15443	0.269274	0.391867	-6.14318
PBANKA_1008800	5218.12	4853.53	5119.86	4555.74	8796.73	5314.6	78.2707	129.667	91.4429	94.7608	186.9	104.412		PBANKA_1029900	AAA family ATPase, putative	2701.85	2195.46	2363.96	2013.66	1667.56	1957.53	7.59709	7.4999	7.44276	7.06799	6.67447	7.13331	Late-early	-0.539281	7.23592	-2.30713	0.0383018	0.092909	-4.48019
PBANKA_1008900	351.109	360.281	251.69	373.289	409.565	439.395	11.2065	20.4812	9.56538	16.5218	18.5164	18.3687		PBANKA_1030000	deoxyhypusine synthase	3385.43	1810.14	2736.29	1584.23	1361.31	1271.88	7.92243	7.22155	7.65373	6.72205	6.38182	6.51143	Late-early	-1.0601	7.06884	-4.13209	0.00119994	0.0102169	-1.0848
PBANKA_1009000	680.278	694.993	501.176	275.33	438.982	306.544	12.0608	21.9459	10.58	6.76903	11.024	7.1183		PBANKA_1030100	actin II	557.29	606.053	890.04	927.662	1010.04	1005.57	5.32067	5.64376	6.034	5.95026	5.95142	6.17264	Late-early	0.314328	5.84546	1.19909	0.252066	0.373273	-6.03692
PBANKA_1009100	998.916	1204.83	1133.65	1347.89	1873.7	1627.57	10.3185	22.1666	13.9436	19.3076	27.4153	22.0203		PBANKA_1030200	conserved Plasmodium protein, unknown function	452.519	472.391	373.694	347.838	408.689	317.68	5.02052	5.28463	4.7831	4.53637	4.64714	4.51182	Late-early	-0.43963	4.79727	-1.52231	0.152073	0.257509	-5.49087
PBANKA_1009200	92.2218	38.1811	151.665	823.775	356.681	221.451	0.460899	0.339865	0.902539	5.70908	2.52497	1.44959		PBANKA_1030300	nuclear transport factor 2, putative	18125.1	11262.8	19494.1	14005.9	13094.9	18811.1	10.3428	9.8586	10.4862	9.86582	9.64728	10.3975	Late-early	-0.242702	10.0997	-0.822715	0.425625	0.54657	-6.39013
PBANKA_1009300	4863.36	2058.16	1698.52	1387.82	2040.84	1924.21	232.251	175.06	96.5825	91.9047	138.05	120.356		PBANKA_1030400	MORN repeat protein, putative	94.7695	71.2753	84.3359	100.026	147.344	98.7477	2.77104	2.56468	2.64207	2.74344	3.17844	2.83108	Late-early	0.270523	2.78846	0.618352	0.547112	0.661695	-6.00196
PBANKA_1009400	923.992	809.724	748.245	554.719	586.308	501.756	60.6758	94.7044	58.5057	50.5132	54.5353	43.1554		PBANKA_1030500	mini-chromosome maintenance complex-binding protein, putative	1181.02	1647.8	1687.12	1579.57	2293.51	2170.56	6.40353	7.08603	6.95624	6.7178	7.13416	7.28231	Late-early	0.22814	6.93001	0.850503	0.410562	0.53222	-6.4673
PBANKA_1009500	520.467	431.193	507.422	1022.37	821.294	1262.2	1.38663	2.04609	1.60969	3.77709	3.09935	4.40445		PBANKA_1030600	phospholipase PL39, putative	32283.6	24891.3	43352.8	23376.3	21258.1	21486.6	11.1756	11.0027	11.6393	10.6048	10.3463	10.5893	Late-early	-0.788048	10.893	-2.89785	0.0125491	0.0423813	-3.28689
PBANKA_1009600	8.51455	8.01404	42.127	332.46	244.202	87.0207	0.215475	0.36122	1.26941	11.667	8.75363	2.88438		PBANKA_1030700	conserved Plasmodium protein, unknown function	736.612	494.335	385.879	330.474	357.615	229.293	5.72283	5.35007	4.82933	4.4626	4.45479	4.04232	Late-early	-0.947323	4.81033	-3.05037	0.00936966	0.0344552	-2.93876
PBANKA_1009700	272.445	344.468	218.62	160.283	244.908	184.972	7.62133	17.1627	7.28196	6.21762	9.70418	6.77725		PBANKA_1030800	methyltransferase, putative	393.643	306.957	371.778	206.154	233.51	153.386	4.81967	4.66351	4.7757	3.7831	3.84094	3.46384	Late-early	-1.06264	4.22446	-3.33185	0.00546146	0.0241181	-2.31855
PBANKA_1009800	897.103	1156.7	1132.63	682.887	592.087	670.744	19.1727	44.0298	28.8229	20.2384	17.9239	18.7756		PBANKA_1030900	GTP-binding protein Obg1, putative	296.401	332.035	255.946	288.215	263.079	210.271	4.41093	4.77663	4.23797	4.26553	4.0126	3.91766	Late-early	-0.399651	4.27022	-1.21612	0.245736	0.36649	-5.7723
PBANKA_1009900	11.4068	16.0193	35.097	235.44	409.373	149.527	0.331126	0.828241	1.21313	9.47752	16.8327	5.68519		PBANKA_1031000	conserved Plasmodium protein, unknown function	550.384	383.615	598.528	399.115	249.016	306.672	5.3027	4.98466	5.46194	4.73449	3.9335	4.46103	Late-early	-0.915376	4.81306	-2.90994	0.0122622	0.0418015	-3.18424
PBANKA_1010000	11096.9	10155.3	16231.1	11070	15591.7	21076	476.72	777.032	830.264	659.467	948.763	1185.89		PBANKA_1031100	plastid replication-repair enzyme, putative	337.295	315.523	331.472	359.398	529.001	421.54	4.5971	4.70315	4.61038	4.58347	5.019	4.91936	Late-early	0.227511	4.73875	0.776241	0.451612	0.573261	-6.28649
PBANKA_1010100	1448.59	1226.05	2159.99	1793.82	1577.06	1722.67	124.861	188.224	221.687	214.411	192.546	194.482		PBANKA_1031200	DnaJ protein, putative	1863.22	1502.8	1826.72	2019.3	2113.77	1679.06	7.06106	6.95318	7.0709	7.07202	7.01646	6.91199	Late-early	-0.0388265	7.01427	-0.174375	0.864279	0.909734	-6.82921
PBANKA_1010200	4340.94	3508.24	4266.15	2896.58	4243	3298.22	67.0737	96.548	78.4896	62.0638	92.8638	66.7488		PBANKA_1031300	rhomboid protease ROM8	893.094	1072.73	903.499	807.425	1452.14	655.794	6.00057	6.46701	6.05564	5.7501	6.47498	5.55632	Late-early	-0.24919	6.05077	-0.852262	0.40962	0.531661	-6.4168
PBANKA_1010300	3282.77	1745.29	2175.12	1769.3	1304.27	1303.3	3.51431	3.32776	2.77262	2.62655	1.97775	1.82743		PBANKA_1031400	conserved Plasmodium protein, unknown function	801.659	852.45	662.198	526.84	818.984	503.595	5.84484	6.13558	5.60767	5.13462	5.64908	5.17567	Late-early	-0.514377	5.59125	-1.89454	0.0807999	0.160986	-5.0678
PBANKA_1010400	222.052	61.9958	426.027	2303.71	1390.49	779.967	8.37156	4.16294	19.1248	120.438	74.255	38.5144		PBANKA_1031500	conserved Plasmodium protein, unknown function	9.20866	17.0839	17.0762	40.9845	14.3954	14.2931	-0.523633	0.535454	0.371016	1.46653	-0.13269	0.0849758	Late-early	0.275461	0.300278	0.351464	0.730917	0.811595	-5.64107
PBANKA_1010500	17926.4	12806.1	13221.9	6604.7	14227.7	12452.3	283.826	361.128	249.264	145.009	319.078	258.227		PBANKA_1031600	ribosome maturation protein SBDS, putative	770.499	1143.88	994.851	1526.29	1829.25	1142.09	5.78768	6.55962	6.19452	6.66832	6.80794	6.35621	Late-early	0.39988	6.39572	1.53097	0.149936	0.255245	-5.66575
PBANKA_1010600	17807.3	19528.5	30900.7	43988.8	26745.6	39370	1793.48	3503.09	3705.72	6143.61	3815.52	5193.47		PBANKA_1031700	ankyrin-repeat protein, putative	61.8866	4.97239	128.942	577.228	314.005	227.76	2.16026	-1.14856	3.25162	5.26627	4.26745	4.03266	Late-early	2.7729	2.97162	3.96216	0.00164875	0.0117825	-0.981861
PBANKA_1010700	919.552	667.329	652.191	426.633	331.515	312.879	21.7679	28.1362	18.3832	14.0049	11.116	9.70089		PBANKA_1031800	conserved protein, unknown function	888.411	1221.69	1368.06	1817	2241.26	1545.65	5.99299	6.65452	6.65391	6.91976	7.10093	6.79259	Late-early	0.458125	6.68579	1.8664	0.0848899	0.166394	-5.18669
PBANKA_1010800	5060.13	4212.6	6825.61	5322.72	6602.52	6573.42	211.483	313.581	339.674	308.484	390.866	359.833		PBANKA_1031900	eukaryotic translation initiation factor 2 subunit gamma, putative	22200.6	14129.2	17793.6	19769.5	20318	18415.9	10.6354	10.1857	10.3546	10.3631	10.281	10.3668	Late-early	-0.0382486	10.3644	-0.147985	0.884644	0.922376	-6.71684
PBANKA_1010900	81.9861	125.612	172.768	215.923	227.21	172.572	0.336184	0.917392	0.843545	1.22778	1.31968	0.926836		PBANKA_1032000	conserved Plasmodium protein, unknown function	1680.13	1430.17	1368.19	1050.65	769.904	1048.58	6.91188	6.88175	6.65404	6.12978	5.55998	6.23304	Late-early	-0.817158	6.39508	-3.23023	0.00663599	0.0275119	-2.76685
PBANKA_1011100	446.429	531.641	630.832	1020.74	988.897	749.561	1.54916	3.28586	2.60655	4.91185	4.86072	3.40681		PBANKA_1032100	rhoptry-associated protein 1	901.483	315.054	1646.92	11187.4	10505.4	3803.95	6.01405	4.70101	6.92146	9.54167	9.32943	8.0916	Late-early	2.94285	7.43321	7.65118	3.82e-06	0.00063691	4.72763
PBANKA_1011200	282.021	331.598	304.346	374.881	239.469	206.172	1.26639	2.65206	1.62728	2.33434	1.52314	1.21259		PBANKA_1032200	WD repeat-containing protein, putative	2245.73	1598.4	1356.79	1020.51	874.09	1029.96	7.33038	7.04213	6.64198	6.08781	5.74297	6.20719	Late-early	-0.940981	6.50875	-3.91253	0.00181	0.0123262	-1.48476
PBANKA_1011300	2926	1824.3	2020.87	1409.19	1246.08	1749.98	748.841	831.567	615.829	500.116	451.716	586.602		PBANKA_1032300	CTP synthase, putative	5491.18	3505.43	4878.32	3141.78	4687.69	3609.72	8.62013	8.17485	8.48778	7.70962	8.16533	8.01599	Late-early	-0.446345	8.19562	-1.82294	0.0915745	0.176203	-5.26324
PBANKA_1011400	3010.15	2615.21	3050.3	3673.72	3722.66	3997.41	16.56	25.6249	19.9812	28.026	29.0087	28.8034		PBANKA_1032400	alpha/beta hydrolase, putative	4.77297	28.0202	32.0815	177.381	298.355	251.236	-1.40429	1.23318	1.26144	3.56679	4.19381	4.17389	Late-early	3.42589	2.17081	5.20453	0.00017434	0.00348532	1.04075
PBANKA_1011500	4541.39	3652.15	3605.39	3751.48	2132.78	3421.22	7.41206	10.6166	7.00664	8.49058	4.9306	7.31352		PBANKA_1032500	ER membrane protein complex subunit 2, putative	1974.85	1583.68	1963.98	1493.07	1590.99	1729.87	7.14499	7.02879	7.1754	6.63657	6.60668	6.95499	Late-early	-0.370786	6.92457	-1.61306	0.130926	0.230747	-5.58258
PBANKA_1011600	1005.74	1270.19	2019.8	2803.31	4304.23	3807.62	20.3103	45.6862	48.5675	78.5031	123.12	100.712		PBANKA_1032600	cytidine diphosphate-diacylglycerol synthase, putative	2611.89	2497.98	2803.14	2910.3	4967.25	3120.62	7.54825	7.6861	7.68855	7.59922	8.24889	7.80597	Late-early	0.241111	7.76283	0.98006	0.345089	0.469391	-6.35647
PBANKA_1011700	234.438	269.124	239.995	193.246	336.104	260.996	2.07142	4.23524	2.52493	2.36775	4.20648	3.02044		PBANKA_1032700	CUGBP Elav-like family member 2, putative	2433.45	3058.77	2540.88	2171.03	5918.74	2933.41	7.44618	7.97824	7.54686	7.17652	8.50171	7.71673	Late-early	0.159741	7.72771	0.500577	0.625104	0.728576	-6.7178
PBANKA_1011800	1937.57	2339.93	3026.26	2814.49	2698.74	2605.65	16.3682	35.2072	30.4409	32.9707	32.293	28.8307		PBANKA_1032800	conserved protein, unknown function	290.729	359.4	324.297	325.077	408.343	288.489	4.3831	4.89072	4.57886	4.43888	4.64591	4.37299	Late-early	-0.133126	4.55175	-0.429508	0.674644	0.768462	-6.46044
PBANKA_1011900	3808.22	1187.3	1546.4	1240.19	1408.05	1558.47	4001.96	2222.27	1935	1807.28	2095.91	2145.08		PBANKA_1032900	histidine phosphatase, putative	1646.26	1485.27	1661.93	1740.86	2457.49	1382.99	6.88251	6.93626	6.93454	6.85802	7.23378	6.63222	Late-early	-0.02582	6.91289	-0.107263	0.916231	0.945841	-6.83562
PBANKA_1012000	73.3002	24.9889	90.1798	365.029	147.458	117.665	2.95138	1.79205	4.3235	20.3813	8.40993	6.20527		PBANKA_1033000	conserved Plasmodium protein, unknown function	425.008	945.031	764.281	918.103	1277.71	1050.01	4.93014	6.28425	5.81437	5.93532	6.29042	6.235	Late-early	0.452437	5.91492	1.39912	0.185372	0.297377	-5.79976
PBANKA_1012100	1313.3	1230.29	1237.82	1146.98	1791.86	1105.37	17.761	29.6344	19.9328	21.5101	34.3252	19.5797		PBANKA_1033100	conserved protein, unknown function	1376.11	1317.33	2582.42	6731.49	6096.7	5213.46	6.624	6.76321	7.57025	8.80884	8.54444	8.54629	Late-early	1.56993	7.80951	6.60246	1.78e-05	0.00109024	3.16666
PBANKA_1012200	667.08	1295.41	1611.35	1205.14	844.596	1104.53	33.9627	117.467	97.6836	85.0841	60.9085	73.6539		PBANKA_1033200	DNA damage-inducible protein 1, putative	1199.56	1410.6	1939.38	2270.16	3883.8	3463.56	6.42599	6.86188	7.15722	7.24092	7.89395	7.95637	Late-early	0.869897	7.25606	3.08734	0.00872836	0.032918	-3.05568
PBANKA_1012300	1010.89	876.86	632.678	659.218	736.533	870.828	7.39538	11.4254	5.5112	6.6876	7.63226	8.34418		PBANKA_1033300	conserved Plasmodium protein, unknown function	1015.51	1023.09	2347.89	4833.9	3592.9	4108.47	6.1858	6.39869	7.43292	8.33115	7.78165	8.20268	Late-early	1.3417	7.38882	4.89486	0.000299789	0.00457736	0.316506
PBANKA_1012400	1677.95	1533.02	2068.84	1773.99	1209.99	1171.11	32.5201	52.9183	47.7426	47.6769	33.2168	29.728		PBANKA_1033400	aldo-keto reductase, putative	4468.39	4683.62	4981.72	7855.6	9043.73	8321.5	8.3228	8.59283	8.51804	9.03162	9.11329	9.22084	Late-early	0.642131	8.79991	2.72602	0.0174196	0.0525821	-3.6958
PBANKA_1012500	653.287	657.074	405.771	344.048	396.461	264.244	3.55334	6.3655	2.62797	2.59499	3.05448	1.88249		PBANKA_1033500	WD repeat-containing protein, putative	1373.88	873.629	760.94	618.598	506.889	415.689	6.62166	6.17097	5.80805	5.36605	4.95746	4.89922	Late-early	-1.09739	5.63724	-3.90775	0.00182636	0.0123982	-1.43178
PBANKA_1012600	6.45756	19.0899	19.0834	23.9939	15.4085	17.3455	0.033902	0.178503	0.119294	0.17468	0.114583	0.119272		PBANKA_1033600	tRNA-dihydrouridine synthase, putative	677.755	478.575	408.128	268.107	432.371	213.153	5.60278	5.30338	4.91011	4.16138	4.7283	3.93725	Late-early	-0.958094	4.77387	-3.0124	0.0100772	0.0364062	-3.00232
PBANKA_1012700	350.646	308.442	368.605	471.92	253.689	275.463	1.91671	3.00293	2.39914	3.57717	1.96423	1.97217		PBANKA_1033700	conserved Plasmodium protein, unknown function	7.64216	47.0301	25.0627	102.224	130.048	118.02	-0.777494	1.97004	0.911431	2.77466	2.99894	3.08711	Late-early	2.19753	1.82745	3.35646	0.00520994	0.0234547	-1.98488
PBANKA_1012800	6398.07	5787.97	6713.76	5062.25	5476.05	6457.94	227.825	367.083	284.66	249.966	276.201	301.191		PBANKA_1033800	conserved protein, unknown function	4538.02	3896.75	4811.04	4652.67	3996.69	6409.67	8.3451	8.32751	8.46774	8.27602	7.93528	8.84427	Late-early	-0.00399233	8.36599	-0.0149739	0.988282	0.992912	-6.82911
PBANKA_1012900	901.952	1179.3	1076.12	992.15	1344.08	1240.52	21.6172	50.3413	30.7103	32.9745	45.6294	38.9416		PBANKA_1033900	40S ribosomal protein S8e, putative	59775.2	45583.5	68081.3	45840.2	51004.6	56568.7	12.0644	11.8755	12.2904	11.5764	11.6089	11.9859	Late-early	-0.347577	11.9002	-1.21365	0.246646	0.367438	-5.91552
PBANKA_1013000	336.604	326.23	428.692	153.048	201.578	134.088	3.90695	6.74417	5.92477	2.46338	3.31411	2.03847		PBANKA_1034000	conserved Plasmodium protein, unknown function	991.832	610.291	760.878	338.858	266.722	241.542	6.15177	5.6538	5.80793	4.49869	4.03241	4.11723	Late-early	-1.65029	5.04364	-5.65341	8.13e-05	0.00247271	1.73153
PBANKA_1013100	24953.4	19685.4	29645.7	20350.7	19279	24559.2	2304.53	3238.05	3260.03	2606.26	2521.99	2970.73		PBANKA_1034100	FANCJ-like helicase, putative	2156.07	2048.89	2083.79	1936.35	2688.06	2268.01	7.27162	7.40025	7.26081	7.01152	7.36313	7.34565	Late-early	-0.0521851	7.2755	-0.229303	0.822231	0.880669	-6.82298
PBANKA_1013200	356.145	349.887	469.202	570.795	694.93	738.49	7.11742	12.454	11.1651	15.8183	19.6717	19.3302		PBANKA_1034300	AP2 domain transcription factor AP2-G2	1916.65	1390.41	2254.77	2036.58	1230.34	1418.02	7.10184	6.84108	7.37455	7.08431	6.23594	6.6683	Late-early	-0.486341	6.88434	-1.83576	0.0895543	0.17295	-5.24576
PBANKA_1013300	143.74	200.667	205.769	325.522	633.543	322.217	2.10279	5.22855	3.58432	6.60366	13.1281	6.17396		PBANKA_1034400	plasmepsin IV	62654.9	42812	67007.7	46903	96464.6	87887.4	12.1322	11.785	12.2675	11.6094	12.5282	12.6215	Late-early	0.219995	12.1573	0.665422	0.517508	0.635337	-6.41037
PBANKA_1013400	363.924	128.508	178.719	1009.4	620.448	396.198	3.76428	2.36749	2.20115	14.4784	9.09036	5.36758		PBANKA_1034500	conserved protein, unknown function	0.942829	0	6.01476	21.0133	54.7578	32.3855	-3.27401	-4.60073	-1.06082	0.519184	1.75862	1.2375	Late-early	4.05476	-0.903375	4.08135	0.00131898	0.0106557	-0.957103
PBANKA_1013500	2940.63	1582.23	2302.1	1213.85	492.822	927.511	30.7891	29.506	28.7004	17.6241	7.30887	12.7195		PBANKA_1034600	conserved Plasmodium protein, unknown function	244.093	13.0638	17.076	45.9835	53.4608	41.8547	4.13133	0.160953	0.371	1.63067	1.72435	1.60257	Late-early	-0.0664973	1.60348	-0.0849412	0.933613	0.956938	-6.02929
PBANKA_1013600	162.253	258.191	119.304	94.2011	92.7902	87.783	5.222	14.8004	4.57202	4.20422	4.23011	3.70042		PBANKA_1034700	multifunctional methyltransferase subunit TRM112, putative	1190.76	876.048	1017.82	932.017	2710.05	1488.46	6.41537	6.17496	6.22744	5.95701	7.37488	6.73821	Late-early	0.46768	6.48131	1.47709	0.163656	0.271781	-5.7509
PBANKA_1013700	769.964	1134.17	1009.86	904.795	1221.53	1222.2	32.7124	85.8237	51.0871	53.3062	73.5106	68.0114		PBANKA_1034800	conserved Plasmodium protein, unknown function	206.395	160.363	112.067	92.4441	97.6596	70.6741	3.88985	3.72896	3.0501	2.63032	2.58757	2.3514	Late-early	-0.995591	3.0397	-2.41123	0.031557	0.0803486	-3.79839
PBANKA_1013800	2150.81	1421.15	3343.47	4777.23	4702.26	7065	166.798	196.297	308.74	513.747	516.534	717.621		PBANKA_1034900	pre-mRNA-splicing factor 38B, putative	8652.26	6514.67	8960.69	14022.4	11665.5	8312.34	9.27604	9.06885	9.36494	9.86753	9.48053	9.21925	Late-early	0.241943	9.37953	0.965369	0.352118	0.476152	-6.30228
PBANKA_1013900	0	2.02016	4.05204	57.841	30.3149	10.1468	0	0.164775	0.220953	3.67316	1.96644	0.608617		PBANKA_1035000	conserved Plasmodium protein, unknown function	617.64	555.107	579.334	640.921	965.553	608.867	5.46888	5.51719	5.41496	5.41715	5.88647	5.44929	Late-early	0.125532	5.52566	0.476413	0.641752	0.741015	-6.61213
PBANKA_1014000	1320.06	1568.53	1318.31	2860.93	3232.63	2968.55	23.243	49.1897	27.639	69.8537	80.6226	68.4598		PBANKA_1035100	rRNA 2'-O-methyltransferase fibrillarin, putative	1380.1	625.463	1429.93	980.92	562.809	983.912	6.62818	5.6892	6.7177	6.03075	5.10829	6.14124	Late-early	-0.609094	6.05256	-1.73922	0.105796	0.196881	-5.34852
PBANKA_1014100	199.691	292.14	179.729	220.051	205.703	167.995	2.13732	5.56915	2.29054	3.26603	3.11859	2.35507		PBANKA_1035300	radical SAM protein, putative	2426.26	1762.72	2514.05	1737.19	2208.46	2614.38	7.44191	7.18326	7.53155	6.85498	7.07966	7.55065	Late-early	-0.197523	7.27367	-0.790087	0.443766	0.565097	-6.52619
PBANKA_1014200	3.77366	2.00416	8.02539	8.0107	17.2516	3.03836	0.087186	0.082471	0.220779	0.256649	0.564569	0.091943		PBANKA_1035400	glideosome associated protein with multiple membrane spans 3, putative	1053.99	984.092	3341.23	13394.8	9232.58	6428.17	6.23942	6.34265	7.94184	9.80147	9.14311	8.84843	Late-early	2.25734	8.05282	8.76006	8.68e-07	0.000401326	6.18337
PBANKA_1014300	1259.97	1741.28	1193.29	1014.44	1005.64	970.12	16.1327	39.7102	18.1929	18.0118	18.2388	16.2693		PBANKA_1035500	vacuolar protein sorting-associated protein 29, putative	1103.77	1076.73	1188.3	944.747	2022.89	1758.58	6.30597	6.47237	6.45076	5.97657	6.95307	6.97873	Late-early	0.275003	6.52291	0.970459	0.349671	0.47393	-6.34322
PBANKA_1014400	709.064	775.815	621.934	661.797	877.116	740.224	2.70304	5.26758	2.82305	3.49846	4.73619	3.69595		PBANKA_1035600	ATP-dependent Clp protease regulatory subunit ClpC, putative	996.067	1005.43	770.146	587.958	704.813	451.625	6.15792	6.37358	5.82539	5.29282	5.43263	5.0187	Late-early	-0.850318	5.68351	-3.19917	0.00704331	0.0284994	-2.76883
PBANKA_1014500	389.11	150.505	1231.26	5384.61	2426.66	1487.03	5.6071	3.86281	21.1263	107.598	49.5312	28.0661		PBANKA_1035700	WD repeat-containing protein 65, putative	191.049	126.589	199.871	142.969	177.685	126.5	3.77866	3.38896	3.88199	3.25662	3.44775	3.18681	Late-early	-0.408908	3.49013	-1.07837	0.30063	0.423142	-5.76299
PBANKA_1014600	798.178	1127.45	1645.35	1717.76	2187.13	2074.32	25.1629	63.3055	61.7626	75.0945	97.665	85.6507		PBANKA_1035800	pentatricopeptide repeat-containing protein 1, putative	253.167	516.664	316.166	604.467	871.384	513.123	4.18388	5.41375	4.54228	5.33274	5.7385	5.20269	Late-early	0.715998	5.06898	2.07818	0.0582368	0.126375	-4.67178
PBANKA_1014700	570.717	490.232	630.477	969.542	1087.89	832.74	19.0864	29.2005	25.1061	44.9629	51.5337	36.476		PBANKA_1035900	glycerophosphodiester phosphodiesterase, putative	1779.67	1841.68	2139.78	1434.34	1881.15	1017.66	6.99489	7.24647	7.29904	6.5787	6.8483	6.18987	Late-early	-0.679063	6.85955	-2.82841	0.0143304	0.0460542	-3.53168
PBANKA_1014800	482.136	334.526	540.325	1230.81	1264.7	1261.14	3.00458	3.71304	4.00938	10.6363	11.1637	10.2937		PBANKA_1036000	transcription elongation factor SPT6, putative	17156.7	11432	13593.1	10143.5	6314.18	8113.69	10.2636	9.88013	9.9661	9.40036	8.595	9.18435	Late-early	-0.963821	9.54826	-3.4003	0.00479046	0.0222674	-2.39918
PBANKA_1014900	5189.81	4610.65	5011.77	5521.71	5299.38	5812.47	33.7634	53.4247	38.8233	49.8142	48.8342	49.528		PBANKA_1036100	tubby domain-containing protein, putative	456.862	511.254	363.552	381.973	361.203	258.961	5.03429	5.39857	4.74346	4.67124	4.46917	4.2175	Late-early	-0.58926	4.75571	-1.90178	0.0797767	0.159644	-4.92337
PBANKA_1015000	2757.09	2781.73	2917.75	2144.12	2492.04	2468.82	77.4076	139.102	97.5412	83.4771	99.1041	90.7858		PBANKA_1036200	RNA-binding protein 8A, putative	1967.03	1174.65	1976.37	1398.32	1597.18	2679.29	7.13926	6.59789	7.18446	6.54202	6.61227	7.58603	Late-early	-0.011888	6.94366	-0.0400313	0.968681	0.979897	-6.84446
PBANKA_1015100	278.751	177.199	155.008	97.499	163.301	112.289	19.2909	21.8415	12.7731	9.35664	16.0077	10.1781		PBANKA_1036300	RNA-binding protein, putative	4639.59	2888.14	2788.55	1812.56	1193.86	1093	8.37703	7.89544	7.68102	6.91623	6.19254	6.29286	Late-early	-1.50121	7.22586	-5.36948	0.000131312	0.003054	1.14716
PBANKA_1015200	1909.88	1032.66	1069.46	1325.18	1715.58	1372.71	25.1228	24.1938	16.7508	24.1726	31.9652	23.6503		PBANKA_1036400	ribosome biogenesis protein BOP1, putative	2702	2005.14	2310.24	1938	1971.86	1396.98	7.59717	7.36911	7.4096	7.01275	6.91622	6.64673	Late-early	-0.607735	7.1586	-2.62076	0.0212731	0.0603889	-3.92138
PBANKA_1015300	671.925	657.268	674.028	800.684	1055.26	961.252	2.316	4.03503	2.76633	3.82705	5.15205	4.33961		PBANKA_1036500	RING zinc finger protein, putative	228.164	507.577	382.391	318.403	420.184	270.343	4.03418	5.38817	4.81625	4.409	4.6871	4.27943	Late-early	-0.319782	4.60236	-0.877383	0.396333	0.519412	-6.1631
PBANKA_1015400	275.483	427.717	870.556	2826.37	2705.73	2179.93	7.11185	19.6666	26.7603	101.182	98.941	73.7097		PBANKA_1036600	ribonucleoside-diphosphate reductase small chain, putative	2042.6	1930.65	1673.71	2122.92	2913.03	2041.13	7.19364	7.31451	6.94473	7.1442	7.47907	7.19363	Late-early	0.141787	7.21163	0.609811	0.552583	0.666262	-6.65447
PBANKA_1015500	134.703	166.646	107.429	114.028	101.306	62.0945	1.46415	3.22617	1.39038	1.71871	1.55972	0.884005		PBANKA_1036700	COBW domain-containing protein 1, putative	639.85	698.258	523.936	340.503	403.429	474.519	5.51981	5.84792	5.27009	4.50567	4.62847	5.08996	Late-early	-0.744149	5.14365	-2.70097	0.0182694	0.0542289	-3.63242
PBANKA_1015600	729.408	692.147	618.266	1033.52	1185.95	841.217	11.7664	19.8865	11.8756	23.1195	27.0985	17.7736		PBANKA_1036800	DNA mismatch repair protein, putative	223.355	386.798	241.929	269.942	233.93	208.144	4.00352	4.99657	4.15688	4.1712	3.84352	3.90302	Late-early	-0.407223	4.17912	-1.11008	0.287239	0.41054	-5.86911
PBANKA_1015700	237.067	121.631	94.072	83.354	90.19	53.9064	13.8029	12.6134	6.5218	6.72994	7.43811	4.11089		PBANKA_1036900	conserved Plasmodium protein, unknown function	1152.08	1578.55	1471.15	1518.76	1548.21	1448.47	6.36775	7.02411	6.75868	6.66118	6.56736	6.69894	Late-early	-0.0904402	6.67967	-0.366264	0.720108	0.804505	-6.76124
PBANKA_1015800	1255.33	677.943	865.806	1554.35	1441.34	1082.06	10.1482	9.76128	8.33405	17.4246	16.5043	11.4571		PBANKA_1037000	trafficking protein particle complex subunit 1, putative	63.4972	142.504	61.0339	64.2902	153.299	42.8672	2.19703	3.55917	2.17877	2.10973	3.23541	1.63666	Late-early	-0.270333	2.48613	-0.459439	0.65357	0.751167	-6.02792
PBANKA_1015900	1420.42	707.781	1333.22	1482.52	1118.88	1398.96	42.1876	37.4415	47.1497	61.0599	47.0714	54.4212		PBANKA_1037100	GTPase-activating protein, putative	768.157	757.165	628.607	674.048	1129.91	695.467	5.78329	5.96468	5.53262	5.4898	6.11314	5.641	Late-early	0.0179288	5.75409	0.0671735	0.947474	0.966791	-6.76478
PBANKA_1016000	594.919	419.826	465.116	484.766	555.875	376.201	23.8293	29.9508	22.1831	26.9259	31.5381	19.7365		PBANKA_1037200	conserved Plasmodium protein, unknown function	949.433	818.077	1037.67	860.925	1200.85	1001.82	6.08878	6.07624	6.25529	5.84261	6.20095	6.16726	Late-early	-0.0667858	6.10519	-0.275468	0.787322	0.85629	-6.75909
PBANKA_1016100	439.388	720.29	921.205	1482.04	2059.49	1565.18	15.1552	44.2494	37.8336	70.8859	100.618	70.709		PBANKA_1037300	conserved Plasmodium protein, unknown function	2165.2	2050.19	1632.49	1405.5	2455.36	1176.26	7.27771	7.40116	6.90876	6.54941	7.23252	6.39872	Late-early	-0.450592	6.96138	-1.63873	0.125429	0.223513	-5.54652
PBANKA_1016200	221.089	284.386	167.809	389.863	428.877	222.536	0.909484	2.08363	0.821957	2.22394	2.49899	1.19901		PBANKA_1037400	cysteine-rich small secreted protein CSS, putative	340.971	201.133	323.843	468.182	317.588	157.486	4.61271	4.05485	4.57684	4.96449	4.28379	3.50177	Late-early	-0.178468	4.33241	-0.470354	0.645959	0.74387	-6.37673
PBANKA_1016300	8578.9	6721.76	6037.93	4389.99	8390.65	6252.45	217.103	302.973	181.941	154.058	300.771	207.243		PBANKA_1037500	adenylyl cyclase alpha	126.11	120.493	152.624	307.094	262.225	206.938	3.18134	3.31805	3.49402	4.35691	4.00792	3.89466	Late-early	0.714336	3.70882	1.96117	0.0718212	0.14752	-4.60952
PBANKA_1016400	1073.11	491.8	488.903	947.04	1227.02	821.146	13.2551	10.8196	7.19065	16.2215	21.4681	13.2848		PBANKA_1037600	rRNA biogenesis protein RRP5, putative	2850.61	1946.41	2060.97	1319.66	1201.94	1190.93	7.6744	7.32624	7.24492	6.45853	6.20226	6.4166	Late-early	-1.03073	6.88716	-4.41616	0.000710159	0.00760364	-0.555823
PBANKA_1016500	1261.26	1077.55	1018.84	1243.06	1021.2	722.038	18.664	28.4005	17.9521	25.508	21.4049	13.9945		PBANKA_1037700	ribosomal protein L16, mitochondrial, putative	535.909	590.284	548.642	701.815	766.05	738.555	5.26428	5.60575	5.3365	5.548	5.55275	5.72766	Late-early	0.220359	5.50583	0.858577	0.406252	0.529036	-6.34801
PBANKA_1016600	301.737	381.815	219.059	272.499	192.877	212.723	6.84795	15.4337	5.91971	8.57594	6.20038	6.32327		PBANKA_1037800	secreted ookinete adhesive protein	0	0	10.2202	92.5863	41.8939	20.2114	-4.80291	-4.60073	-0.34228	2.63252	1.3763	0.570476	Late-early	4.15092	-0.861102	4.65055	0.000463897	0.00597997	-0.187194
PBANKA_1016700	19818.5	16431.6	16663.2	17434	27960.5	29878.4	739.931	1092.66	740.776	902.615	1478.66	1461.08		PBANKA_1038000	cytochrome c, putative	2672.75	2952.93	4138.24	5175.62	4334.63	5296.4	7.58147	7.92744	8.25044	8.42968	8.05237	8.56906	Late-early	0.401012	8.13508	1.58568	0.137022	0.239168	-5.61981
PBANKA_1016800	1084.23	803.138	1039.41	773.829	1471.9	1307.4	48.1912	63.5802	55.0101	47.6954	92.6677	76.1117		PBANKA_1038100	DNA-directed RNA polymerase II subunit RPB4, putative	555.175	795.219	713.254	489.833	310.243	464.492	5.31519	6.03538	5.71475	5.02964	4.25009	5.05918	Late-early	-0.933456	5.23404	-2.92811	0.011843	0.0408146	-3.21522
PBANKA_1016900	169.127	124.531	150.31	240.884	255.584	199.812	131.543	172.512	139.204	259.807	281.576	203.551		PBANKA_1038200	nuclear formin-like protein MISFIT	38.736	21.0999	37.1628	34.9906	49.3134	54.0816	1.4912	0.832217	1.47053	1.24139	1.60897	1.96847	Late-early	0.379234	1.43547	0.646529	0.529278	0.646256	-5.72837
PBANKA_1017000	0	7.05169	2.01631	5.02829	7.15679	1.01925	0	0.237498	0.045399	0.131852	0.191692	0.025244		PBANKA_1038300	translocation associated membrane protein, putative	1677.53	1494.31	1546.34	1421.58	1976.24	1189.69	6.90965	6.94501	6.83057	6.56581	6.91942	6.4151	Late-early	-0.26371	6.76426	-1.10452	0.289554	0.412848	-6.21674
PBANKA_1017100	1961.87	1714.08	2108.49	2391.05	4161.72	3005.84	20.4577	31.8349	26.1798	34.575	61.4702	41.0533		PBANKA_1038400	selenoprotein 1, putative	760.266	774.356	825.151	810.9	420.863	684.851	5.7684	5.99705	5.92485	5.75629	4.68943	5.61882	Late-early	-0.562029	5.62581	-1.81705	0.0925159	0.177579	-5.18623
PBANKA_1017200	936.145	824.454	786.779	895.091	1412.03	742.502	15.9012	24.9424	15.9128	21.0833	33.9731	16.5188		PBANKA_1038500	dynein light chain, putative	126.145	78.0007	76.1582	59.1602	144.569	67.4131	3.18174	2.6939	2.49583	1.99072	3.15111	2.28374	Late-early	-0.262171	2.63284	-0.547741	0.593225	0.701639	-6.03245
PBANKA_1017300	648.753	777.627	665.96	1301.72	1815.38	926.403	3.59213	7.66885	4.39065	9.99482	14.2379	6.71844		PBANKA_1038600	dynein regulatory complex protein, putative	4.65972	29.102	27.1035	52.0245	33.7099	32.5398	-1.43561	1.28689	1.02224	1.80694	1.06685	1.24426	Late-early	0.853406	0.831932	1.1081	0.28806	0.411465	-5.19445
PBANKA_1017400	184.054	130.866	136.919	282.44	221.416	188.832	22.9395	29.0503	20.3193	48.8147	39.0887	30.8255		PBANKA_1038800	EGF domain-containing protein, putative	15.7593	1.99453	34.0306	41.1676	24.8125	4.99583	0.220288	-2.28196	1.34527	1.47288	0.632288	-1.34354	Late-early	0.347344	0.00753966	0.359564	0.724994	0.807255	-5.55561
PBANKA_1017500	147.157	130.564	151.636	242.022	234.897	257.866	1.158	1.82994	1.42081	2.641	2.61824	2.65777		PBANKA_1038900	condensin complex subunit 1, putative	1549.24	1375.63	2351.84	3994.72	3872.5	3912.56	6.7949	6.82567	7.43534	8.05608	7.88975	8.13221	Late-early	0.967029	7.52233	4.01381	0.00149653	0.0112251	-1.30883
PBANKA_1017600	247.002	343.502	290.285	452.984	515.267	426.116	1.85458	4.59369	2.59524	4.71644	5.48003	4.19054		PBANKA_1039000	radial spoke protein 3, putative	41.4193	137.32	121.398	201.237	137.159	182.434	1.58664	3.50591	3.165	3.74836	3.07546	3.7133	Late-early	0.634836	3.13245	1.23504	0.238847	0.36014	-5.4811
PBANKA_1017700	3240.25	1263.59	2654.92	4006.49	2925.93	4130.66	1129.57	784.559	1102.03	1936.79	1444.78	1886.03		PBANKA_1039100	conserved Plasmodium protein, unknown function	489.548	561.18	520.103	456.195	668.28	412.283	5.13387	5.53287	5.2595	4.92711	5.3559	4.88736	Late-early	-0.249097	5.18277	-0.880806	0.394545	0.517361	-6.2778
PBANKA_1017800	1995.1	1622.92	2014.47	1764.47	1509.08	1540.83	8.76455	12.6983	10.5374	10.7489	9.39035	8.86573		PBANKA_1039200	conserved Plasmodium protein, unknown function	640.151	646.17	1015.09	1589.05	1379.01	1155.99	5.52049	5.73615	6.22356	6.72642	6.40045	6.37366	Late-early	0.603648	6.16346	2.51585	0.0259343	0.0699871	-4.05112
PBANKA_1017900	3577.58	2657.68	3194.27	1651.04	1673.66	1287.73	26.2975	34.7948	27.9579	16.8293	17.426	12.3978		PBANKA_1039300	U2 snRNP-associated SURP motif-containing protein, putative	1305.17	1862.61	2126.18	2201.37	2651.57	1555.17	6.54766	7.26276	7.28985	7.19654	7.34341	6.80144	Late-early	0.0150829	7.07361	0.0617794	0.951686	0.968937	-6.84055
PBANKA_1018000	473.602	409.104	319.508	315.937	351.526	259.097	2.77398	4.26785	2.22833	2.56611	2.91643	1.98769		PBANKA_1039400	ribosomal protein S27a, putative	53869.6	29035.4	40231.9	28473.1	41778.9	52050.5	11.9143	11.2248	11.5315	10.8894	11.321	11.8658	Late-early	-0.135229	11.4578	-0.449491	0.660541	0.756924	-6.56443
PBANKA_1018100	800.331	666.355	875.703	642.345	861.273	650.188	10.5638	15.6654	13.763	11.7572	16.1026	11.2405		PBANKA_1039500	zinc finger protein, putative	2162.93	2234.71	2160.68	2707.75	2617.46	2451.83	7.2762	7.52546	7.31306	7.49517	7.32474	7.45806	Late-early	0.0544502	7.39879	0.241149	0.813232	0.873993	-6.82052
PBANKA_1018200	0	0	4.10757	1.03514	3.95759	1.00763	0	0	0.485008	0.142344	0.555893	0.130874		PBANKA_1039600	26S proteasome regulatory subunit RPN6, putative	4066.38	3173.31	2948.73	2907.98	3621.48	3141.25	8.1868	8.03126	7.76158	7.59808	7.79308	7.81547	Late-early	-0.218182	7.86438	-0.982053	0.344143	0.468726	-6.35138
PBANKA_1018300	26.141	1.00329	6.02242	9.00539	6.12312	1.01626	0.387577	0.026494	0.10632	0.18515	0.128592	0.019735		PBANKA_1039700	cytochrome c oxidase subunit ApiCOX19, putative	3010.59	2047.24	2509.54	3003.89	4132.15	3803.89	7.75317	7.39908	7.52896	7.64488	7.98336	8.09157	Late-early	0.37911	7.73351	1.63887	0.125399	0.223513	-5.54998
PBANKA_1018400	1805.96	1486.88	1149.99	633.818	1098.89	531.471	43.4189	63.6695	32.9207	21.131	37.422	16.7357		PBANKA_1039800	pseudouridine synthase, putative	589.654	777.053	571.332	494.171	594.915	526.637	5.40204	6.00206	5.39491	5.04235	5.18826	5.24016	Late-early	-0.41734	5.3783	-1.51187	0.154683	0.260362	-5.60121
PBANKA_1018500	13310.1	11202.9	10980.9	5646.26	3638.8	5162.87	1011.89	1516.95	994.03	595.249	391.846	514.09		PBANKA_1039900	DHH phosphoesterase, putative	556.766	1113.15	907.368	745.663	1157.3	773.816	5.31932	6.52035	6.0618	5.63537	6.14769	5.7949	Late-early	-0.134962	5.91324	-0.430406	0.674007	0.767922	-6.67716
PBANKA_1018600	26390.1	12087	12970.4	8891.89	26615.3	17240.7	2300.29	1876.49	1346.18	1074.78	3286.08	1968.31		PBANKA_1040000	conserved protein, unknown function	410.275	492.168	314.036	324.511	489.884	304.355	4.8793	5.34374	4.53254	4.43637	4.90828	4.4501	Late-early	-0.281462	4.75839	-0.890102	0.389717	0.513402	-6.2048
PBANKA_1018700	4848.92	3296.22	3915.23	1971.16	2500.19	2432.96	128.189	155.205	123.245	72.2623	93.6231	84.2433		PBANKA_1040100	choline kinase	1222.09	1136.73	1437.82	1856.94	2193.03	1942.06	6.45282	6.55057	6.72563	6.95112	7.06955	7.12186	Late-early	0.461007	6.81193	2.01629	0.0650944	0.137412	-4.9564
PBANKA_1018800	366.303	430.631	479.316	1139.91	1515.18	1409.99	4.20726	8.80947	6.55524	18.1557	24.6507	21.2115		PBANKA_1040200	PIR protein	7.67089	45.0098	669.245	31.0757	23.1414	21.1578	-0.772412	1.90737	5.62293	1.07277	0.533757	0.63494	Late-early	-3.02552	1.4999	-3.63771	0.00304499	0.0169214	-1.50026
PBANKA_1018900	586.058	630.047	565.683	813.54	700.768	616.797	15.1805	29.0674	17.4472	29.2221	25.7114	20.9259		PBANKA_1040300	fam-b protein	964.006	1375.1	908.882	578.448	971.7	873.02	6.11074	6.82511	6.0642	5.26932	5.89562	5.96882	Late-early	-0.566306	6.0223	-1.99528	0.0675876	0.141391	-4.95449
PBANKA_1019000	10.1928	2.98233	1.99877	17.0982	24.3995	15.8214	0.82352	0.429163	0.192288	1.91565	2.79233	1.67425		PBANKA_1040400	PIR protein	25.7708	24.4334	36.3919	40.0548	54.6423	37.0393	0.912485	1.03927	1.4407	1.43382	1.7556	1.42845	Late-early	0.365052	1.33506	0.610815	0.551938	0.666027	-5.71053
PBANKA_1019100	180.587	290.233	313.303	491.012	807.959	430.111	1.51064	4.32421	3.12066	5.69576	9.57345	4.71249		PBANKA_1040541	PIR protein	0	17.1483	34.5194	9.3329	29.8478	12.374	-4.80291	0.540728	1.36554	-0.610357	0.894031	-0.115487	Late-early	0.00336209	-0.454739	0.00264379	0.997931	0.998566	-5.53597
PBANKA_1019200	800.279	1185.59	1153.91	1813.28	4154.57	2588.53	27.6029	72.8342	47.3906	86.7291	202.976	116.94		PBANKA_1040561	PIR protein	236.799	83.7994	1980.13	126.524	704.786	1064.98	4.08765	2.79672	7.18721	3.08099	5.43258	6.25541	Late-early	-0.198444	4.80676	-0.2015	0.843452	0.895456	-6.55408
PBANKA_1019300	408.219	309.667	183.588	142.384	250.747	209.779	9.21026	12.444	4.9321	4.45477	8.01345	6.19922		PBANKA_1040581	PIR protein	129.71	224.438	367.048	146.623	167.953	137.335	3.22179	4.21265	4.75725	3.29291	3.36671	3.30492	Late-early	-0.915436	3.69271	-2.30327	0.0385763	0.0933566	-4.05381
PBANKA_1019310	2.28538	0.818934	0	0	0	0.639022	4.31166	2.75182	0	0	0	1.57905		PBANKA_1100781	PIR protein	29.6081	9.48034	14.0352	7.01531	23.2374	15.2859	1.10917	-0.281645	0.0969452	-0.998142	0.539602	0.178685	Late-early	-0.274344	0.107439	-0.363366	0.72222	0.80573	-5.67092
PBANKA_1019320	30.5092	19.6934	26.4077	98.4738	25.9544	64.6831	10.4309	11.9921	10.7504	46.6868	12.5691	28.9651		PBANKA_1100860	fam-c protein	5490.39	3150.25	7293.79	3523.37	2102.42	2520.42	8.61992	8.02075	9.06801	7.87497	7.00869	7.49786	Late-early	-1.15966	8.01504	-3.914	0.001805	0.0123262	-1.48897
PBANKA_1019330	0	0	0	0	0	0	0	0	0	0	0	0		PBANKA_1100900	fam-a protein	3544.67	2716.51	4206.76	6365.79	8279.83	5002.4	7.98873	7.80707	8.27413	8.72826	8.98598	8.48667	Late-early	0.671017	8.37848	2.81067	0.0148241	0.0470027	-3.56097
PBANKA_1019360	0	0	0	0	0	0	0	0	0	0	0	0		PBANKA_1101000	fam-a protein	959.411	1421.38	1454.8	813.185	1120.52	1045.75	6.10385	6.87285	6.74256	5.76035	6.1011	6.22913	Late-early	-0.558406	6.30164	-2.02738	0.0638129	0.135739	-4.91531
PBANKA_1019370	0	0	0	0	0	0	0	0	0	0	0	0		PBANKA_1101100	Plasmodium exported protein, unknown function	8124.37	5063.3	6856.73	3864.09	3908.79	2073.29	9.18522	8.70527	8.97887	8.00812	7.9032	7.21618	Late-early	-1.28611	8.33281	-4.77146	0.000373394	0.00524307	0.102508
PBANKA_1019380	0	0	0	0	0	0	0	0	0	0	0	0		PBANKA_1101200	Plasmodium exported protein, unknown function	5618.31	5441.4	7319.62	6449.99	6725.68	3265.12	8.65314	8.80916	9.07311	8.74722	8.68608	7.87126	Late-early	-0.496605	8.64	-2.02484	0.0641048	0.136053	-4.929
PBANKA_1019400	33903.4	20237.8	20783.1	14827	30900.2	19908.6	1235.83	1313.91	902.055	749.471	1595.44	950.5		PBANKA_1101300	skeleton-binding protein 1	22111.7	14529.7	22240.5	16255.7	13329	16774	10.6296	10.226	10.6764	10.0807	9.67285	10.2321	Late-early	-0.509602	10.253	-1.84068	0.0887899	0.171889	-5.13798
PBANKA_1019500	58406.1	45180.3	70226.9	46511.9	43307.6	50430.5	2041.97	2813.36	2923.49	2254.97	2144.66	2309.29		PBANKA_1101400	rhoptry-associated protein 2/3	742.77	348.748	2161.96	10898.2	6011.81	3167.79	5.73484	4.84738	7.31392	9.5039	8.52421	7.82761	Late-early	2.44633	7.29198	6.96549	1.03e-05	0.000897958	3.74271
PBANKA_1019520	81.6933	6.28227	4.56173	2.60723	4.18094	4.89739	110.367	15.1167	7.33823	4.88449	8.00078	8.6659		PBANKA_1101500	anaphase-promoting complex subunit 3	10.242	12.0435	18.0699	64.0261	65.4093	48.8245	-0.377718	0.0481356	0.450359	2.10384	2.01292	1.82236	Late-early	1.86543	1.00998	2.90438	0.0123932	0.0419751	-2.70527
PBANKA_1019540	0	0	0	0	0	0	0	0	0	0	0	0		PBANKA_1101600	chromatin assembly factor 1 subunit A, putative	2293.29	2618.83	3495.64	6629.2	7571.32	5870.19	7.36061	7.75425	8.00701	8.78675	8.85694	8.71744	Late-early	1.03463	8.24717	4.46268	0.000652265	0.00724091	-0.466914
PBANKA_1019560	0	0	0	0	0	0	0	0	0	0	0	0		PBANKA_1101700	trafficking protein particle complex subunit 13, putative	458.649	353.636	313.953	217.326	185.493	186.213	5.03991	4.86743	4.53216	3.85906	3.50962	3.7428	Late-early	-1.08285	4.2585	-3.42565	0.00456369	0.0215184	-2.15942
PBANKA_1019580	0	0	0	0	0	0	0	0	0	0	0	0		PBANKA_1101800	vacuolar protein sorting-associated protein 11, putative	565.246	743.249	402.72	271.988	267.693	202.038	5.3411	5.93794	4.89089	4.18208	4.03764	3.86017	Late-early	-1.32519	4.70831	-3.97747	0.00160206	0.0115885	-1.19567
PBANKA_1019600	1589.07	1513.96	1364.21	1464.85	1513.79	1248.4	9.50275	16.1252	9.71393	12.1474	12.8226	9.77811		PBANKA_1101900	HCNGP-like protein, putative	607.454	578.76	410.825	247.695	271.884	189.081	5.44491	5.57733	4.9196	4.04736	4.06001	3.7648	Late-early	-1.32114	4.63567	-4.30766	0.000866791	0.00846692	-0.580837
PBANKA_1019700	15415.8	9311.82	9721.01	6416.74	5024.22	5569.72	107.564	115.723	80.7641	62.0867	49.6561	50.9012		PBANKA_1102000	protein Mpv17, putative	1135.85	1044.98	964.595	711.721	569.612	549.568	6.34728	6.42921	6.14999	5.56821	5.12561	5.30159	Late-early	-0.972272	5.82032	-3.83596	0.00209109	0.0134962	-1.58025
PBANKA_1019800	237.046	189.022	270.629	430.748	692.247	533.911	8.6407	12.272	11.7462	21.7733	35.7421	25.4905		PBANKA_1102200	merozoite surface protein 8	34865.2	29053.8	34184.5	18547	24838.7	18477.7	11.2866	11.2257	11.2965	10.271	10.5708	10.3717	Late-early	-0.863604	10.8371	-3.32048	0.00558168	0.0243837	-2.49847
PBANKA_1019900	47.1315	42.1897	21.0901	151.981	130.33	83.6172	0.314874	0.502015	0.167769	1.40799	1.23332	0.731671		PBANKA_1102300	conserved Plasmodium protein, unknown function	193.056	192.768	137.648	149.028	110.59	84.5144	3.7937	3.99372	3.34554	3.31629	2.7661	2.60776	Late-early	-0.795041	3.30386	-1.93609	0.0750885	0.152899	-4.60803
PBANKA_1020000	12.0049	8.03688	19.0823	90.9837	119.123	62.2185	0.072923	0.086952	0.138021	0.766399	1.02496	0.495018		PBANKA_1102400	conserved protein, unknown function	93.0422	164.222	124.352	84.1701	63.7175	48.5142	2.74464	3.76316	3.19953	2.49581	1.97541	1.81325	Late-early	-1.15615	2.6653	-2.42141	0.0309621	0.079151	-3.70311
PBANKA_1020100	1794.66	2076.71	3303.93	8958.3	11151.5	5896.19	15.6771	32.3105	34.3654	108.516	137.981	67.4605		PBANKA_1102500	DnaJ protein, putative	327.144	465.486	216.612	210.278	281.301	210.81	4.55308	5.26341	3.99776	3.8116	4.10904	3.92134	Late-early	-0.60028	4.27604	-1.68104	0.116803	0.212278	-5.18364
PBANKA_1020200	666.884	1166.78	1103.11	1303.97	1279.08	1373.14	14.5763	45.4226	28.7094	39.5231	39.6002	39.3103		PBANKA_1102600	Tim10/DDP family zinc finger protein, putative	1276.47	339.411	397.237	413.896	1080.13	1209.4	6.5156	4.80828	4.87113	4.78689	6.04817	6.43879	Late-early	0.588124	5.57815	1.73354	0.106829	0.197887	-5.3153
PBANKA_1020300	6.53317	6.02007	16.06	76.0439	97.9871	26.4258	0.095213	0.156264	0.278693	1.53681	2.02277	0.504424		PBANKA_1102700	50S ribosomal protein L28, apicoplast, putative	1595.06	1491.94	1770.1	2079.83	2341.65	2294.3	6.83694	6.94272	7.02548	7.11462	7.16413	7.36227	Late-early	0.27965	7.07436	1.23211	0.239904	0.361094	-6.0819
PBANKA_1020400	2595.02	1427.52	1870.27	1540.6	1505.79	1412.5	46.3276	45.3908	39.7567	38.1393	38.0776	33.028		PBANKA_1102800	4-diphosphocytidyl-2-C-methyl-D-erythritol kinase, putative	287.564	296.863	209.902	155.13	117.151	117.759	4.36734	4.61535	3.95247	3.374	2.84889	3.08393	Late-early	-1.18445	3.707	-3.22519	0.00670048	0.0276336	-2.44725
PBANKA_1020500	11.2255	22.0676	40.1452	84.0621	88.6912	67.0299	0.184172	0.644847	0.784255	1.9125	2.06111	1.44039		PBANKA_1102900	cell division control protein 6, putative	234.681	221.9	255.038	501.785	450.773	299.425	4.07472	4.19628	4.23286	5.06439	4.78837	4.42658	Late-early	0.562383	4.46387	1.77945	0.0987339	0.187229	-5.03031
PBANKA_1020600	1161.42	1159.16	1120.5	783.803	725.915	878.687	21.6901	38.5568	24.9167	20.2985	19.2027	21.4932		PBANKA_1103000	serine/arginine-rich splicing factor 12, putative	6729.68	6447.41	8063.43	4786.51	5615.97	4551.67	8.91352	9.05388	9.21273	8.31694	8.42596	8.35046	Late-early	-0.713256	8.71225	-3.07912	0.00886709	0.0331452	-3.04306
PBANKA_1020700	3456.96	3293.9	3217.7	2309.57	2330.61	2347.63	29.5605	50.1665	32.762	27.3863	28.2288	26.2931		PBANKA_1103100	actin-depolymerizing factor 1	7827.47	5582.73	9394.06	13391.5	15156	17117.4	9.13152	8.84615	9.43307	9.80111	9.85816	10.2613	Late-early	0.836453	9.55523	3.1049	0.00843935	0.0321653	-2.95931
PBANKA_1020800	174.629	170.45	117.402	181.199	187.216	97.3818	3.36748	5.85426	2.69572	4.84543	5.11374	2.45959		PBANKA_1103200	protein kinase, putative	620.4	618.308	386.518	364.153	266.971	234.031	5.47531	5.67261	4.83172	4.60241	4.03375	4.07176	Late-early	-1.06213	4.78126	-3.29412	0.00587095	0.025312	-2.47866
PBANKA_1020900	1515.24	1634.68	2256.45	3196.57	3307.37	2874.45	26.926	51.7376	47.7443	78.7695	83.2485	66.9021		PBANKA_1103300	myosin B	26.9301	46.1812	99.3987	578.627	469.788	140.494	0.97478	1.94404	2.87786	5.26976	4.84791	3.33762	Late-early	2.41607	3.20866	5.21866	0.000170133	0.00348532	1.11464
PBANKA_1021000	1808.8	1317.06	1099.89	770.869	470.372	456.975	10.7916	13.9954	7.81358	6.37764	3.97503	3.57093		PBANKA_1103400	60S ribosomal protein L31, putative	36400.4	19166.6	39190.7	30499.3	24927.2	37364.3	11.3488	10.6256	11.4937	10.9885	10.576	11.3875	Late-early	-0.162483	11.07	-0.497706	0.627071	0.729239	-6.56467
PBANKA_1021100	411.694	301.274	228.601	110.225	67.6295	71.6738	12.7696	16.6437	8.44284	4.74098	2.97128	2.91178		PBANKA_1103500	conserved Plasmodium protein, unknown function	2246.91	2251.18	2098.67	1695.18	1713.06	1451.7	7.33114	7.53605	7.27107	6.81967	6.71329	6.70215	Late-early	-0.632516	7.06223	-2.79273	0.0153402	0.0482501	-3.60576
PBANKA_1021200	28.6328	17.0126	31.0792	152.328	91.7816	40.36	0.92153	0.975217	1.19103	6.79843	4.18413	1.70134		PBANKA_1103600	cation transporting P-ATPase, putative	1223.58	964.681	906.076	752.985	806.117	792.505	6.45457	6.31392	6.05975	5.64946	5.62625	5.82931	Late-early	-0.538923	5.98888	-2.30348	0.0385612	0.0933566	-4.43439
PBANKA_1021300	548.067	647.964	435.26	618.529	1172.89	784.252	14.8459	31.2616	14.0388	23.2337	45.0025	27.8243		PBANKA_1103700	AN1-type zinc finger protein, putative	27.455	25.8518	41.9777	98.6664	148.517	71.2474	1.00213	1.1191	1.64409	2.7238	3.18984	2.36298	Late-early	1.44348	2.00699	2.63912	0.0205457	0.0589984	-3.22327
PBANKA_1021400	2651.32	1447.07	1607.74	1788.45	1605.33	1668.34	800.061	777.74	577.673	748.379	686.165	659.388		PBANKA_1103800	ATP-dependent RNA helicase DDX27, putative	1345.48	1344.76	1449.81	3878.31	1532.58	1731.83	6.59154	6.79293	6.73761	8.01342	6.55273	6.95662	Late-early	0.414301	6.94081	1.30469	0.214807	0.334144	-5.98601
PBANKA_1021500	1644.24	1824.69	1953.2	2128.31	1665.71	1985.62	137.142	271.07	193.982	246.166	196.794	216.92		PBANKA_1103900	conserved Plasmodium protein, unknown function	180.872	235.538	215.278	277.02	793.025	617.941	3.6999	4.28214	3.98887	4.20847	5.60264	5.47062	Late-early	1.22071	4.54211	3.0733	0.00896666	0.0334689	-2.84033
PBANKA_1021600	59.2008	104.264	40.1363	118.125	183.051	102.424	1.18311	3.71123	0.955082	3.27357	5.1817	2.68099		PBANKA_1104000	ATP-dependent helicase, putative	528.502	877.238	808.18	548.258	744.585	635.94	5.24422	6.17691	5.89489	5.19205	5.51177	5.512	Late-early	-0.386883	5.58865	-1.31016	0.213004	0.331996	-5.88299
PBANKA_1021700	1816.98	1661.05	1250.18	767.988	997.007	799.052	22.6249	36.8389	18.536	13.261	17.5849	13.0319		PBANKA_1104100	MOLO1 domain-containing protein, putative	15.3876	13.9983	74.16	412.081	300.376	96.6303	0.186926	0.257077	2.45773	4.78056	4.20353	2.79997	Late-early	2.68866	2.44764	5.01577	0.000242231	0.00405265	0.750676
PBANKA_1021800	97.4285	138.049	79.8451	50.9756	271.013	52.1919	24.2878	61.2945	23.7005	17.6218	95.6968	17.0412		PBANKA_1104200	2-oxoisovalerate dehydrogenase subunit beta, mitochondrial, putative	1779.56	2376	3110.16	4089.15	7821.32	9478.28	6.9948	7.61389	7.83847	8.08979	8.9038	9.40861	Late-early	1.32539	8.14156	3.90107	0.00184947	0.0124833	-1.50882
PBANKA_1021900	521.733	536.103	526.291	397.105	700.569	584.297	18.7516	34.3181	22.5228	19.7915	35.6652	27.5054		PBANKA_1104300	centrosomal protein CEP120, putative	2862.76	1900.64	2222.24	1906.09	1701.5	2007.68	7.68054	7.29191	7.35359	6.98881	6.70353	7.16979	Late-early	-0.458381	7.19803	-1.94543	0.0738563	0.151108	-5.08404
PBANKA_1022000	26795.5	18866.1	21874.5	14649.5	12451.1	13927.3	5888.01	7383.71	5723.39	4463.9	3875.41	4008.39		PBANKA_1104400	conserved Plasmodium protein, unknown function	1025.98	815.257	822.814	969.64	434.535	526.397	6.20058	6.07126	5.92076	6.01407	4.7355	5.2395	Late-early	-0.748006	5.69695	-2.33192	0.0365809	0.0899369	-4.3469
PBANKA_1022100	730.433	632.618	472.944	489.224	214.134	297.459	6.65241	10.2619	5.1288	6.17862	2.76241	3.54831		PBANKA_1104500	transmembrane protein TMEM222, putative	220.801	226.862	513.006	1601.82	3006.95	1750.27	3.98696	4.22811	5.2397	6.73797	7.52483	6.9719	Late-early	2.49097	5.78158	7.13153	8.04e-06	0.000836981	4.01562
PBANKA_1022200	1551.9	1072.24	928.976	700.94	1941.75	900.395	117.982	145.188	84.094	73.8957	209.098	89.6565		PBANKA_1104600	MMS19-like protein, putative	447.369	492.448	588.643	460.889	407.27	306.321	5.00403	5.34456	5.43794	4.94186	4.64212	4.45938	Late-early	-0.624183	4.97165	-2.2369	0.0436029	0.101992	-4.39742
PBANKA_1022300	754.215	650.404	980.233	1933.03	1329.68	1428.3	17.0167	26.1365	26.3339	60.4786	42.4945	42.208		PBANKA_1104700	trafficking protein particle complex subunit 8, putative	992.399	976.84	858.891	497.8	456.628	472.924	6.1526	6.33198	5.98263	5.0529	4.80697	5.08511	Late-early	-1.15705	5.5687	-4.53797	0.00056871	0.00661257	-0.259004
PBANKA_1022400	0	1.00961	2.02437	8.10564	4.05008	4.06178	0	0.07399	0.099181	0.462492	0.236048	0.218899		PBANKA_1104800	actin-like protein, putative	681.544	550.725	404.486	351.171	485.662	346.336	5.61082	5.50576	4.89719	4.55011	4.8958	4.63623	Late-early	-0.595433	5.01599	-2.12685	0.0533222	0.118332	-4.61592
PBANKA_1022500	2046.11	1815.18	2740.06	2973.81	1770.19	2032.47	21.1357	33.396	33.702	42.5978	25.9007	27.4984		PBANKA_1104900	UDP-N-acetylglucosamine transporter, putative	1264.42	1025.17	1554.35	1600.18	951.026	1038.78	6.50192	6.40162	6.83802	6.73649	5.86461	6.21949	Late-early	-0.358358	6.42703	-1.35969	0.197232	0.312053	-5.89629
PBANKA_1022600	244.061	325.01	356.296	742.576	458.978	374.806	3.92882	9.31851	6.82939	16.5764	10.4655	7.90253		PBANKA_1105000	conserved protein, unknown function	1895.53	2025.45	1670.43	1228.93	1367.77	1207.7	7.08586	7.38365	6.9419	6.3558	6.38864	6.43677	Late-early	-0.723978	6.76544	-3.1182	0.00822673	0.0318145	-2.99241
PBANKA_1022700	623.885	145.601	100.44	145.048	67.6151	82.5115	5.72265	2.37872	1.097	1.84497	0.878499	0.991295		PBANKA_1105100	DNA mismatch repair protein MSH6, putative	2164.24	1325.97	2289.18	3644.22	3728.64	3589.7	7.27707	6.77264	7.39639	7.92362	7.83514	8.00797	Late-early	0.762391	7.53548	3.09904	0.00853474	0.0323795	-3.03771
PBANKA_1022800	1559.81	1707.2	1331.89	1108.24	2000.8	1180.03	16.2432	31.6643	16.5149	16.0036	29.5126	16.0949		PBANKA_1105200	BCNT domain-containing protein, putative	447.765	385.898	273.568	254.694	392.123	250.544	5.0053	4.99321	4.33385	4.08748	4.58751	4.16992	Late-early	-0.448296	4.52955	-1.43405	0.175363	0.285889	-5.56823
PBANKA_1022900	848.179	616.292	523.42	534.384	771.827	544.34	38.1397	49.3584	28.0251	33.3217	49.1602	32.0594		PBANKA_1105300	conserved Plasmodium protein, unknown function	24.4369	37.098	11.0371	23.0246	12.2021	9.12631	0.837306	1.63185	-0.236325	0.648125	-0.362497	-0.534894	Late-early	-0.796539	0.330597	-1.0285	0.322622	0.44585	-5.26371
PBANKA_1023000	932.981	1474.53	1403.4	1978.45	1834.35	1876.44	6.64849	18.715	11.908	19.5506	18.5156	17.5138		PBANKA_1105400	small ubiquitin-related modifier, putative	9258.15	4139.57	6551.89	5869.17	5120.98	6160.55	9.37368	8.41471	8.91327	8.61109	8.29286	8.78708	Late-early	-0.300305	8.73212	-1.06239	0.307553	0.431066	-6.23205
PBANKA_1023100	92.2571	58.2737	31.136	67.9832	69.866	67.3399	0.489691	0.55091	0.196785	0.50039	0.525282	0.468155		PBANKA_1105500	mediator of RNA polymerase II transcription subunit 11, putative	2178.84	1808.85	2957.02	2727.71	1803.58	2710.38	7.28677	7.22052	7.76564	7.50576	6.78756	7.60267	Late-early	-0.152115	7.36149	-0.551285	0.590864	0.699748	-6.69087
PBANKA_1023200	109.272	87.1962	160.521	90.1107	99.5912	69.9168	2.3952	3.4042	4.18958	2.73901	3.09213	2.00728		PBANKA_1105600	conserved Plasmodium protein, unknown function	349.978	254.735	195.415	225.348	142.073	172.216	4.65027	4.39495	3.84955	3.91123	3.12607	3.63038	Late-early	-0.71782	3.92708	-1.98384	0.0689807	0.143244	-4.65786
PBANKA_1023300	441.724	590.927	375.406	388.251	537.808	374.973	6.65169	15.8489	6.73115	8.10733	11.4713	7.39564		PBANKA_1105700	60S ribosomal subunit protein L24, putative	2582.62	1791.75	2429.6	1478	2626.31	2311.24	7.53199	7.20683	7.48226	6.62194	7.32961	7.37289	Late-early	-0.262903	7.25759	-1.02592	0.32379	0.447071	-6.31185
PBANKA_1023400	3019.74	2820.91	2709.37	2019.4	2893.38	2117.46	54.7996	91.1765	58.5441	50.8176	74.3734	50.329		PBANKA_1105800	TATA-box binding protein, putative	774.307	641.092	753.027	489.255	703.023	562.999	5.79479	5.72478	5.79298	5.02794	5.42897	5.33639	Late-early	-0.491362	5.51764	-1.92874	0.0760709	0.154309	-5.00308
PBANKA_1023500	11295.9	8120.31	7483.78	4555.26	5412.33	5256.35	218.924	280.304	172.703	122.425	148.58	133.429		PBANKA_1105900	conserved protein, unknown function	167.347	238.279	194.113	145.275	185.948	132.352	3.5881	4.2988	3.83992	3.27962	3.51314	3.2518	Late-early	-0.558625	3.62857	-1.47905	0.163139	0.271113	-5.32203
PBANKA_1023600	1650.83	2289.85	2210.97	3238.61	5738.94	4031.13	32.8208	81.0847	52.3403	89.2876	161.616	104.971		PBANKA_1106000	conserved Plasmodium protein, unknown function	7.45867	10.8947	48.3674	302.208	173.696	20.6521	-0.810379	-0.0904423	1.84626	4.33381	3.41508	0.60085	Late-early	2.44808	1.5492	3.46496	0.00423324	0.0206008	-1.78554
PBANKA_1023700	153.168	191.539	111.117	153.634	55.6688	93.0136	8.23356	18.3384	7.11223	11.4523	4.23873	6.54879		PBANKA_1106100	conserved Plasmodium protein, unknown function	588.511	642.268	512.329	639.696	792.582	609.841	5.39925	5.72742	5.2378	5.4144	5.60184	5.45159	Late-early	0.056474	5.47205	0.216205	0.832211	0.888319	-6.70324
PBANKA_1023800	1920.94	1785.68	1416.5	1250.8	1148.62	737.22	8.08351	13.3837	7.09757	7.29894	6.84646	4.0633		PBANKA_1106200	histone deacetylase, putative	107.709	225.429	231.715	351.514	414.076	442.446	2.95477	4.21899	4.09478	4.55151	4.66601	4.98911	Late-early	0.929051	4.24586	2.39131	0.032753	0.0825914	-3.9923
PBANKA_1023900	371.405	331.994	239.232	155.661	210.115	163.792	21.6246	34.4283	16.5854	12.568	17.3285	12.4907		PBANKA_1106300	GTPase-activating protein, putative	221.337	305.996	283.053	433.396	593.199	412.632	3.99045	4.65899	4.38293	4.85323	5.1841	4.88858	Late-early	0.623185	4.65972	1.97319	0.0703019	0.145199	-4.7726
PBANKA_1024000	1187.98	1514.23	1251.07	1129.5	1062.21	882.532	16.4713	37.3935	20.6542	21.7166	20.861	16.0267		PBANKA_1106400	transcription factor 25, putative	5256.47	3540.28	4341.19	3219.43	2788.31	3135.15	8.55711	8.18912	8.3195	7.74484	7.41595	7.81267	Late-early	-0.67804	8.00653	-2.84947	0.0137653	0.0448054	-3.49649
PBANKA_1024100	2867.64	2164.84	2460.97	1694.55	1323.51	978.723	23.6288	31.7707	24.1452	19.3622	15.4471	10.5626		PBANKA_1106500	rhomboid protease ROM4	2954.15	1497.03	3976.26	10338.7	11486.2	7944.82	7.72587	6.94764	8.19284	9.42787	9.45819	9.15401	Late-early	1.66508	8.4844	5.72595	7.21e-05	0.00232975	1.76296
PBANKA_1024200	772.293	653.876	582.768	1136.27	1076.3	655.519	5.66602	8.54432	5.09095	11.5601	11.185	6.29908		PBANKA_1106600	conserved protein, unknown function	139.566	150.12	89.6567	61.2605	61.009	67.5469	3.32706	3.63404	2.72983	2.04064	1.91324	2.28658	Late-early	-1.09018	2.65523	-2.4711	0.0282099	0.0745625	-3.63991
PBANKA_1024300	1963.72	1665.75	2293.21	1447.67	1695.26	1230.17	18.9852	28.6836	26.3991	19.4085	23.2156	15.5775		PBANKA_1106700	60S ribosomal protein L4, putative	32988.3	16309.6	16188.8	18348.9	21511.9	15391.6	11.2068	10.3927	10.2182	10.2555	10.3634	10.108	Late-early	-0.305572	10.4241	-1.05581	0.310439	0.433612	-6.15428
PBANKA_1024311	30.225	9.86571	34.9241	135.314	57.8917	131.437	7.21699	4.19569	9.92937	44.804	19.5799	41.1058		PBANKA_1106800	subtilisin-like protease 3, putative	690.868	151.499	154.72	473.288	250.096	161.636	5.6304	3.64719	3.51363	4.98012	3.93973	3.53919	Late-early	-0.159829	4.20838	-0.296965	0.771223	0.844034	-6.46426
PBANKA_1024331	0	0	1.05642	11.1869	1.01083	2.92893	0	0	2.37973	29.3482	2.70873	7.25755		PBANKA_1107000	subtilisin propeptide-like protein, putative	14.5945	30.7749	58.9098	87.7491	56.9854	65.8108	0.113041	1.3662	2.12809	2.55553	1.81564	2.2493	Late-early	0.761964	1.70464	1.23202	0.239939	0.361094	-5.20634
PBANKA_1024351	2.06949	0	0	0.753857	0	1.4474	5.28176	0	0	2.66802	0	4.83836		PBANKA_1107100	subtilisin-like protease 1	302.413	76.2535	259.971	1018.83	689.955	373.436	4.43985	2.66143	4.26044	6.08544	5.40191	4.74477	Late-early	1.54659	4.59898	3.50962	0.003887	0.0197192	-1.99666
PBANKA_1024371	0	0	0	0	0	0	0	0	0	0	0	0		PBANKA_1107200	protein CAF40, putative	1407.92	1672.09	1509.06	1486.31	3418.22	1875.12	6.65696	7.10713	6.79537	6.63003	7.70975	7.07127	Late-early	0.299065	6.99509	1.02397	0.324676	0.447901	-6.30755
PBANKA_1024400	131.63	259.435	252.336	435.805	1206.47	1025.47	15.9062	55.8377	36.3077	73.0281	206.506	162.305		PBANKA_1107300	nuclear protein localization protein 4, putative	819.523	969.832	514.828	471.498	1314.28	588.185	5.87661	6.3216	5.24481	4.97466	6.33112	5.39947	Late-early	-0.174396	5.69138	-0.500116	0.62542	0.728576	-6.63503
PBANKA_1024500	217.048	225.45	259.7	310.169	823.115	761.437	19.5795	36.2227	27.8948	38.7996	105.174	89.965		PBANKA_1107400	conserved protein, unknown function	6760.82	4697.69	6724.35	5487.77	8262.1	6356.06	8.92018	8.59716	8.95075	8.51416	8.98289	8.83215	Late-early	-0.0388	8.79955	-0.155018	0.879207	0.918737	-6.79441
PBANKA_1024600	37.6901	45.2317	13.0595	10.9944	9.26316	13.2797	0.091197	0.194931	0.037626	0.03689	0.031748	0.042086		PBANKA_1107500	conserved Plasmodium protein, unknown function	485.011	253.629	247.517	210.4	128.759	173.249	5.12045	4.38868	4.18976	3.81244	2.98463	3.63899	Late-early	-1.05913	4.02249	-2.90738	0.0123224	0.0418133	-3.08313
PBANKA_1024700	4261.22	5330.45	9005.54	8432.84	8005.18	8960.11	159.869	356.189	402.298	438.722	425.409	440.29		PBANKA_1107600	6-cysteine protein P38, putative	768.432	483.692	1299.84	2800.08	3825.03	2525.17	5.78381	5.3187	6.58013	7.54354	7.87196	7.50057	Late-early	1.66386	6.76645	5.79906	6.39e-05	0.00220329	1.89622
PBANKA_1024800	3296.74	3989.96	5653.81	6571.03	5358.49	7428.33	354.877	764.974	724.671	980.868	817.033	1047.32		PBANKA_1107700	SET domain protein, putative	460.114	433.062	815.589	2534.45	2771.17	1666.16	5.04451	5.15936	5.90804	7.39977	7.40705	6.90087	Late-early	1.77131	6.30327	7.09647	8.47e-06	0.000839718	3.94226
PBANKA_1024900	3908.16	3050.86	5054.49	9312.21	11095.5	10009.1	33.4932	46.5686	51.5786	110.668	134.69	112.35		PBANKA_1107800	ceramide synthase CERS1, putative	1324.65	1476.27	1570.8	1928.69	1817.14	1933.38	6.56904	6.92749	6.8532	7.0058	6.79836	7.11541	Late-early	0.181634	6.87822	0.770402	0.454947	0.57669	-6.53118
PBANKA_1025000	2489.56	3163.43	4927.85	7565.08	8879.94	9221.75	135.72	307.161	319.88	571.901	685.704	658.462		PBANKA_1107900	triose phosphate transporter	1774.92	1257.57	1640.89	1590.35	1661.67	1815.88	6.99104	6.69627	6.91616	6.72761	6.66936	7.02497	Late-early	-0.043367	6.83757	-0.185997	0.855341	0.90401	-6.82286
PBANKA_1025100	1507.61	1075.6	1340.16	1604.21	1903.83	1720.54	2.78744	3.54203	2.9504	4.11301	4.98595	4.16652		PBANKA_1108100	ND6 protein, putative	345.154	273.36	248.119	362.9	236.56	190.947	4.63028	4.49656	4.19326	4.59744	3.85962	3.77892	Late-early	-0.360082	4.25935	-1.02132	0.325883	0.44904	-5.97543
PBANKA_1025200	5018.64	3359.57	4683.31	4713.57	5763.39	4817.39	100.819	120.206	112.026	131.308	163.998	126.755		PBANKA_1108200	conserved protein, unknown function	1635.5	1545.59	2297.2	3607.2	2640.44	2463.74	6.87305	6.99368	7.40143	7.90889	7.33735	7.46505	Late-early	0.423739	7.32991	1.82058	0.0919507	0.176854	-5.27783
PBANKA_1025300	64.3565	33.1694	107.489	462.811	220.24	170.589	0.161719	0.148454	0.321619	1.61271	0.783917	0.561455		PBANKA_1108300	pre-mRNA-processing ATP-dependent RNA helicase PRP5, putative	4618.43	2436.15	3121.73	3845.36	1671.95	4169.32	8.37044	7.64995	7.84382	8.00112	6.67826	8.22389	Late-early	-0.269413	7.79458	-0.751457	0.465873	0.58707	-6.553
PBANKA_1025400	81.4865	171.739	206.871	520.763	843.173	342.425	0.67432	2.53124	2.03839	5.97593	9.88329	3.71143		PBANKA_1108400	single-stranded DNA-binding protein, putative	1074.51	825.876	809.794	1013.9	2307.67	2122.16	6.26723	6.08992	5.89776	6.07844	7.14305	7.24978	Late-early	0.837504	6.45437	3.04403	0.00948439	0.0347958	-3.11346
PBANKA_1025500	4945.15	3902.3	4097.09	4292.51	3891	5772.47	9.29268	13.0607	9.16735	11.1855	10.3568	14.2075		PBANKA_1108500	protein AAP6, putative	258.537	387.948	671.145	2477.02	922.85	631.164	4.21411	5.00084	5.62702	7.36671	5.82124	5.50114	Late-early	1.14679	5.58851	3.32807	0.00550112	0.0241885	-2.44074
PBANKA_1025600	448.184	633.294	505.208	496.527	709.803	809.215	15.5984	39.2567	20.9363	23.9636	34.9917	36.8878		PBANKA_1108600	alpha-soluble NSF attachment protein, putative	1348.26	1009.45	1640.4	2066.46	5797.45	5646.51	6.59451	6.37934	6.91574	7.10532	8.47184	8.66139	Late-early	1.50122	7.35469	4.2408	0.000980694	0.00911354	-0.875676
PBANKA_1025700	0	5.03974	5.06658	111.842	84.6522	47.8591	0	0.220702	0.148332	3.81333	2.94819	1.54125		PBANKA_1108700	structural maintenance of chromosomes protein 4	2616.51	1527.1	2066.02	3231.76	2102.06	3012.11	7.5508	6.97632	7.24845	7.75035	7.00844	7.75492	Late-early	0.265024	7.38155	0.966409	0.351617	0.475955	-6.37043
PBANKA_1025800	4032.31	3463.47	5351.67	3490.67	2696.36	3864.85	554.293	847.972	875.953	665.394	525.01	695.845		PBANKA_1108800	leucine-rich repeat protein	39.8011	15.0234	42.1232	54.089	36.4459	53.6005	1.52984	0.355639	1.64903	1.86256	1.17785	1.95569	Late-early	0.438028	1.42177	0.689765	0.502568	0.622452	-5.68284
PBANKA_1025900	1375.67	1445.05	1298.69	1558.73	2228.7	1784.34	18.5393	34.6855	20.8398	29.1297	42.5438	31.4959		PBANKA_1108900	conserved Plasmodium protein, unknown function	719.803	604.915	519.374	612.125	1828.1	1814.41	5.68955	5.64105	5.25748	5.35089	6.80704	7.0238	Late-early	1.03519	5.96164	3.20871	0.00691565	0.0281276	-2.76967
PBANKA_1026000	148.102	190.499	363.432	485.874	686.304	712.774	16.1641	37.0313	47.2302	73.5356	106.099	101.891		PBANKA_1109000	RNA polymerase I, putative	11359.4	6471.53	8196.16	7802.66	7654.09	10863.2	9.66876	9.05927	9.23628	9.02187	8.87262	9.60535	Late-early	-0.0993767	9.24403	-0.373525	0.714827	0.801831	-6.70449
PBANKA_1026100	4.59895	5.02542	2.00899	2.99853	2.05782	3.06415	0.013154	0.025601	0.006842	0.011893	0.008337	0.011479		PBANKA_1109100	ERCC4 domain-containing protein, putative	294.717	276.328	348.962	605.34	714.632	524.33	4.40273	4.51211	4.68445	5.33482	5.45258	5.23383	Late-early	0.783456	4.93676	2.77628	0.015829	0.0491648	-3.42997
PBANKA_1026200	13871.5	7162.77	8227.64	4790.62	6289.03	4184.46	268.841	247.251	189.869	128.75	172.647	106.22		PBANKA_1109200	asparagine--tRNA ligase, putative	1238.59	1153.04	981.834	661.685	898.543	819.404	6.47216	6.57111	6.17553	5.46312	5.78276	5.87743	Late-early	-0.65258	6.05702	-2.75651	0.0164369	0.0505867	-3.63066
PBANKA_1026300	61.5046	169.595	148.604	329.545	233.934	307.136	0.821679	4.03547	2.36392	6.10511	4.42682	5.37428		PBANKA_1109300	conserved Plasmodium protein, unknown function	71.0086	33.0549	61.182	149.236	221.061	89.0226	2.35714	1.46772	2.18224	3.3183	3.76207	2.6823	Late-early	1.22224	2.6283	2.39265	0.0326716	0.0824302	-3.72444
PBANKA_1026400	914.404	1000.01	805.375	581.633	1589.46	1162.04	22.053	42.9555	23.1278	19.4519	54.298	36.7066		PBANKA_1109400	phosphatidylinositol 4-kinase beta, putative	1288.67	561.723	572.504	756.808	1891.17	1092.84	6.52932	5.53427	5.39786	5.65676	6.85595	6.29265	Late-early	0.537932	6.04447	1.69877	0.113347	0.207679	-5.40923
PBANKA_1026500	347.351	394.917	564.505	1005.99	1149.73	764.683	1.47459	2.98602	2.8535	5.92216	6.91359	4.25185		PBANKA_1109500	NSE4 domain-containing protein, putative	385.199	394.448	337.924	301.576	359.756	384.859	4.78843	5.02479	4.63815	4.33079	4.46339	4.78818	Late-early	-0.244073	4.67229	-0.835848	0.418461	0.539574	-6.23772
PBANKA_1026600	2535.37	1572.49	1782.51	1549.31	2208.41	1695.26	23.2283	25.6596	19.4454	19.6834	28.6589	20.3427		PBANKA_1109600	conserved Plasmodium protein, unknown function	38.1828	10.036	43.1669	93.0393	65.4018	60.0093	1.47071	-0.203481	1.68393	2.63953	2.01276	2.11721	Late-early	1.17139	1.62011	1.82621	0.0910549	0.175274	-4.45699
PBANKA_1026700	176.223	255.463	331.395	298.32	273.783	284.61	9.09213	23.4756	20.359	21.3438	20.0085	19.2331		PBANKA_1109700	KH domain-containing protein, putative	3232.64	2972.47	4203.21	5643.21	5959.45	5146.93	7.85581	7.93696	8.27291	8.55445	8.5116	8.52776	Late-early	0.480357	8.27658	2.11836	0.0541512	0.119721	-4.78958
PBANKA_1026800	1377.05	1273.95	1633.96	1496.22	1339.29	1443.09	152.408	251.128	215.33	229.635	209.96	209.193		PBANKA_1109800	peptidyl-prolyl cis-trans isomerase, putative	1665.39	1568.93	1903.82	1461.79	1256.49	1353.92	6.89917	7.01529	7.13052	6.60604	6.26627	6.60159	Late-early	-0.539123	6.75315	-2.30834	0.0382161	0.0928331	-4.46516
PBANKA_1026900	2684.4	1674.72	1782.64	936.337	1073.18	655.003	59.348	65.9457	46.9277	28.7062	33.6073	18.9669		PBANKA_1109900	stripes inner membrane complex protein, putative	25.2232	24.9723	64.1077	325.016	265.363	139.555	0.882093	1.07012	2.2491	4.43861	4.02505	3.32797	Late-early	2.36989	2.66549	4.9351	0.000279198	0.00439085	0.649886
PBANKA_1027000	1987.49	1784.7	2525.27	3417.83	5279.54	4528.69	30.8334	49.3136	46.6478	73.5277	116.016	92.0203		PBANKA_1110000	PDCD2 domain-containing protein, putative	301.888	279.682	134.448	91.5175	62.0067	48.6638	4.43735	4.52949	3.31172	2.61586	1.93645	1.81765	Late-early	-1.91936	3.10809	-4.29248	0.000891387	0.00859335	-0.454385
PBANKA_1027100	450.703	593.568	412.76	712.336	552.73	367.942	3.52862	8.27694	3.84785	7.73363	6.12959	3.77302		PBANKA_1110100	topoisomerase I, putative	1013.68	1280.22	1688.57	2682.96	3563.4	2183.27	6.18319	6.722	6.95748	7.4819	7.76975	7.29073	Late-early	0.832155	7.06751	3.43832	0.00445445	0.0211319	-2.3878
PBANKA_1027200	269.175	382.753	218.925	211.987	151.821	112.134	1.99768	5.05938	1.93461	2.18166	1.59598	1.09		PBANKA_1110200	conserved Plasmodium protein, unknown function	14.2506	31.0393	33.3773	80.146	66.736	19.1994	0.0797991	1.37834	1.31771	2.42556	2.04167	0.498203	Late-early	0.707749	1.29022	1.05444	0.31104	0.434039	-5.31593
PBANKA_1027300	1030.15	1408.38	966.55	933.108	1124.36	856.88	6.66244	16.2233	7.44328	8.36854	10.3001	7.25851		PBANKA_1110300	WD repeat-containing protein, putative	5.59349	11.0383	55.2099	75.0371	75.5784	52.8719	-1.19564	-0.0723799	2.03532	2.33114	2.21993	1.93613	Late-early	1.38505	1.20909	1.90696	0.079053	0.158811	-4.24681
PBANKA_1027400	155.915	233.277	127.351	223.43	284.947	256.644	4.54316	12.1067	4.41854	9.02811	11.7608	9.79482		PBANKA_1110500	translationally-controlled tumor protein homolog	18681.4	13699.6	18659.5	12094.3	10063.3	13051.2	10.3864	10.1412	10.4231	9.65413	9.2674	9.87008	Late-early	-0.708286	9.95706	-2.64041	0.0204958	0.058927	-3.79425
PBANKA_1027500	2455.13	1005.8	1407.14	813.329	620.469	870.644	681.347	497.154	464.985	313.001	243.904	316.468		PBANKA_1110600	conserved Plasmodium protein, unknown function	76.7399	106.026	93.0191	145.848	93.7175	117.276	2.46837	3.13433	2.78265	3.28529	2.52843	3.07802	Late-early	0.146116	2.87952	0.320054	0.754054	0.830639	-6.15355
PBANKA_1027600	0	6.04236	13.0983	67.3051	40.9545	23.4562	0	0.16835	0.243974	1.46	0.90746	0.480589		PBANKA_1110700	stearoyl-CoA desaturase	441.087	643.687	847.984	1378.14	1478.77	911.524	4.98365	5.7306	5.96421	6.52105	6.50118	6.03105	Late-early	0.705938	5.95529	2.74828	0.0166966	0.0511863	-3.60242
PBANKA_1027700	158.122	178.172	334.97	694.876	539.414	382.552	4.84593	9.72544	12.2236	29.531	23.4159	15.3558		PBANKA_1110800	MORN repeat protein, putative	1039.68	1193.49	1201.19	1114.68	935.53	987.471	6.21971	6.62084	6.46631	6.21508	5.84092	6.14645	Late-early	-0.383012	6.25156	-1.55769	0.143505	0.246921	-5.62614
PBANKA_1027800	1065.67	1104.84	805.544	647.052	810.286	724.813	7.96259	14.7034	7.16687	6.70436	8.57583	7.0934		PBANKA_1110900	conserved Plasmodium protein, unknown function	82.2283	48.1538	44.1623	141.093	164.66	123.95	2.5674	2.00375	1.71645	3.23763	3.33823	3.15754	Late-early	1.1602	2.67017	2.58022	0.0229691	0.0641611	-3.43798
PBANKA_1027900	4305.87	3689.41	6468.24	4655.84	5135.38	5724.55	273.432	417.283	489.083	409.989	461.919	476.13		PBANKA_1111000	RNA pseudouridylate synthase, putative	13694.8	6663.72	8842.71	8766.27	5220.64	8141.89	9.93849	9.10149	9.34582	9.18986	8.32066	9.18936	Late-early	-0.518532	9.18095	-1.66471	0.120068	0.216794	-5.44831
PBANKA_1028000	3204	2573.57	2256.85	2462.14	1293.48	1596.82	21.3865	30.5964	17.9374	22.7901	12.2297	13.9604		PBANKA_1111200	apical rhoptry neck protein, putative	555.184	573.249	612.529	1044.73	323.313	427.419	5.31522	5.56354	5.49527	6.12163	4.30953	4.93932	Late-early	-0.378316	5.29075	-0.972374	0.348754	0.472958	-6.19579
PBANKA_1028100	1381.08	1131.89	1043.01	1253.39	973.492	1014.26	27.3871	39.9777	24.6276	34.4664	27.3441	26.3434		PBANKA_1111300	EKC/KEOPS complex subunit CGI121, putative	141.889	286.61	266.97	237.64	331.039	278.005	3.35079	4.56473	4.2987	3.98769	4.34355	4.31968	Late-early	0.104989	4.14419	0.274008	0.788419	0.856923	-6.42535
PBANKA_1028200	713.624	1050.17	1025.61	1379.1	805.479	823.326	2.68453	7.03631	4.59396	7.19416	4.29198	4.05663		PBANKA_1111400	inositol-3-phosphate synthase, putative	2191.89	2484.34	1591.33	1040.17	1292.82	868.006	7.29538	7.6782	6.87193	6.11532	6.30737	5.96051	Late-early	-1.12525	6.70479	-4.31361	0.000857335	0.00840937	-0.739943
PBANKA_1028300	4541.95	3979.39	6113.72	5769.93	7787.63	6886.3	151.238	236.005	242.4	266.425	367.307	300.332		PBANKA_1111500	conserved Plasmodium protein, unknown function	129.54	218.767	120.46	124.059	48.0111	73.215	3.21991	4.17581	3.15385	3.05271	1.57075	2.40201	Late-early	-1.16728	2.92917	-2.30726	0.0382922	0.092909	-3.94653
PBANKA_1028400	60383.5	46897.9	55897	37093.7	32621.4	39450.3	3179.37	4398.06	3504.44	2708.37	2432.93	2720.62		PBANKA_1111600	prefoldin subunit 6, putative	2096.82	1418.8	1244.43	957.099	1668.78	1769.28	7.23143	6.87023	6.51731	5.9953	6.67552	6.98747	Late-early	-0.217874	6.71288	-0.924861	0.372024	0.496431	-6.39779
PBANKA_1028500	1834.75	1630.08	1176.7	813.235	664.447	517.501	60.0546	95.0305	45.8608	36.9123	30.806	22.1858		PBANKA_1111700	conserved protein, unknown function	515.628	497.557	417.861	371.142	362.567	479.288	5.20868	5.35943	4.94407	4.6298	4.4746	5.10438	Late-early	-0.382889	4.9535	-1.35816	0.197702	0.312587	-5.74052
PBANKA_1028600	640.625	423.527	437.703	461.218	876.627	559.023	8.14838	9.59476	6.62909	8.13502	15.7938	9.31307		PBANKA_1111800	glutathione synthetase	730.2	724.521	384.476	335.174	259.374	275.336	5.71023	5.90115	4.82409	4.48294	3.99218	4.30579	Late-early	-1.17173	4.8694	-3.72782	0.00256597	0.0154037	-1.68591
PBANKA_1028700	897.239	941.194	983.636	1235.19	1890.33	1643.72	38.5451	72.0154	50.3156	73.5836	115.028	92.4875		PBANKA_1111900	CDK-activating kinase assembly factor MAT1, putative	1771.81	1439.17	1514.89	1195.8	1263.3	1321.06	6.98851	6.89079	6.80094	6.31639	6.27406	6.56615	Late-early	-0.482205	6.63948	-2.13518	0.0525207	0.11716	-4.75852
PBANKA_1028800	2159.9	1641.01	2150.72	2839.95	3262.25	2956.06	53.9505	73.0057	63.9665	98.3687	115.42	96.7094		PBANKA_1112100	conserved Plasmodium protein, unknown function	150.975	194.682	143.548	179.085	181.026	105.754	3.44003	4.00794	3.40587	3.58054	3.47454	2.9295	Late-early	-0.280379	3.47307	-0.699636	0.496584	0.617035	-6.08594
PBANKA_1028900	1241.82	1262.37	1163.39	826.557	743.913	572.19	23.7092	42.927	26.448	21.8836	20.1181	14.3085		PBANKA_1112200	conserved Plasmodium protein, unknown function	508.733	949.761	502.022	552.109	597.154	577.176	5.18927	6.29145	5.20851	5.20214	5.19368	5.37224	Late-early	-0.273783	5.40955	-0.849938	0.410865	0.532397	-6.34936
PBANKA_1029000	394.11	511.233	667.817	1276.42	931.414	616.71	2.97363	6.87028	5.99976	13.3551	9.95444	6.09461		PBANKA_1112300	ras-related protein Rab-1B, putative	5401.09	5443.26	7016.47	7934.57	10517.7	10655.6	8.59626	8.80965	9.0121	9.04605	9.33111	9.57752	Late-early	0.510679	9.06212	1.98986	0.0682442	0.142153	-4.96104
PBANKA_1029100	45.2837	27.8649	29.9966	30.1648	6.87423	20.8454	3.25052	3.56249	2.56384	3.00259	0.698939	1.95982		PBANKA_1112400	orotate phosphoribosyltransferase, putative	837.934	835.314	594.172	307.922	219.323	243.343	5.90865	6.10631	5.45141	4.36079	3.75071	4.12793	Late-early	-1.71362	4.95097	-5.70966	7.41e-05	0.00237052	1.8286
PBANKA_1029200	325.877	432.691	533.575	540.273	674.842	532.519	8.58558	20.3039	16.7386	19.7385	25.1839	18.3758		PBANKA_1112500	conserved Plasmodium protein, unknown function	712.716	992.582	466.073	386.935	195.095	309.08	5.67529	6.35504	5.10142	4.68984	3.58224	4.47229	Late-early	-1.42543	4.97935	-3.85916	0.00200148	0.013143	-1.45126
PBANKA_1029300	1351.62	1647.46	1257.25	1483.24	1183.42	1614.69	19.8485	43.0898	21.9837	30.2043	24.6159	31.057		PBANKA_1112600	AKAP-like protein, putative	1063.53	967.598	609.953	464.302	613.813	544.813	6.25241	6.31828	5.4892	4.9525	5.23334	5.28906	Late-early	-0.792854	5.58913	-3.11259	0.00831582	0.0320278	-2.93024
PBANKA_1029400	51.2699	6.74229	7.5967	67.4605	77.4416	40.8266	1.74189	0.407992	0.30732	3.17829	3.72681	1.81676		PBANKA_1112700	conserved protein, unknown function	35.6472	36.988	23.0473	13.0358	5.02026	11.0661	1.37291	1.62762	0.79295	-0.14927	-1.56475	-0.270053	Late-early	-1.88728	0.301571	-2.62216	0.0212167	0.0603466	-3.1448
PBANKA_1029500	2.81167	11.0314	5.01764	5.00436	6.11036	12.1797	0.050312	0.351578	0.106909	0.124177	0.154874	0.285457		PBANKA_1112800	conserved protein, unknown function	430.85	471.579	967.895	2013.96	2191.03	1578.66	4.94981	5.28215	6.15491	7.0682	7.06823	6.82307	Late-early	1.41155	6.2244	5.4178	0.000120936	0.00298968	1.2818
PBANKA_1029600	3.78466	9.01568	18.0543	37.0569	23.3043	12.142	0.096093	0.407708	0.545825	1.30473	0.838118	0.403786		PBANKA_1112900	CPSF domain-containing protein, putative	836.005	1025.06	881.062	854.875	539.07	538.154	5.90532	6.40146	6.01938	5.83244	5.04618	5.27134	Late-early	-0.746018	5.74602	-2.62661	0.0210386	0.0601212	-3.82731
PBANKA_1029700	3822.73	3686.48	4573.66	3314.24	4046.59	4113.62	126.198	216.758	179.784	151.722	189.222	177.868		PBANKA_1113000	purine nucleoside phosphorylase, putative	62656.6	45821.6	102944	49672.1	55979.6	62402.3	12.1323	11.883	12.887	11.6922	11.7431	12.1274	Late-early	-0.470197	12.0775	-1.46541	0.166766	0.275298	-5.59722
PBANKA_1029800	876.054	1494.18	1589.24	995.464	1490.37	1139.06	19.941	60.5762	43.0736	31.4214	48.0522	33.9592		PBANKA_1113100	GTP-binding protein YihA1, putative	619.288	899.061	800.13	544.528	397.462	414.946	5.47272	6.21234	5.88045	5.18221	4.607	4.89664	Late-early	-0.991541	5.37523	-3.38964	0.00488921	0.022541	-2.36717
PBANKA_1029900	2701.85	2195.46	2363.96	2013.66	1667.56	1957.53	21.4809	31.0886	22.3789	22.2004	18.7792	20.3842		PBANKA_1113200	mitochondrial import inner membrane translocase subunit TIM16, putative	815.289	230.895	225.466	140.034	92.1818	117.646	5.86915	4.25348	4.05542	3.2268	2.50473	3.08255	Late-early	-1.74098	3.83202	-4.03373	0.00144177	0.0110967	-0.994685
PBANKA_1030000	3385.43	1810.14	2736.29	1584.23	1361.31	1271.88	73.3715	69.8733	70.6126	47.6121	41.7903	36.1038		PBANKA_1113300	deoxyribodipyrimidine photo-lyase, putative	319.181	266.07	263.067	850.696	2009.22	764.817	4.51758	4.45764	4.27749	5.82537	6.94329	5.77804	Late-early	1.76872	5.2999	4.77985	0.000367841	0.00519603	0.230878
PBANKA_1030100	557.29	606.053	890.04	927.662	1010.04	1005.57	14.1497	27.407	26.908	32.6618	36.3253	33.4406		PBANKA_1113400	secreted ookinete protein	182.311	98.3669	123.484	255.25	546.088	318.026	3.7113	3.02668	3.18948	4.09061	5.06482	4.51339	Late-early	1.29356	3.93272	3.34783	0.00529679	0.0236426	-2.24142
PBANKA_1030200	452.519	472.391	373.694	347.838	408.689	317.68	1.28523	2.38963	1.26377	1.36995	1.64415	1.18176		PBANKA_1113500	ras-related protein Rab-1A, putative	2900.38	2644.15	3352.57	3916.49	7240.06	7290.19	7.69937	7.76813	7.94673	8.02756	8.7924	9.02996	Late-early	0.837979	8.21069	3.02873	0.00976672	0.03561	-3.15579
PBANKA_1030300	18125.1	11262.8	19494.1	14005.9	13094.9	18811.1	2625.05	2905.28	3361.76	2812.89	2686.36	3568.35		PBANKA_1113600	conserved protein, unknown function	297.528	466.532	288.501	213.708	197.13	239.164	4.4164	5.26665	4.41039	3.83489	3.59717	4.103	Late-early	-0.818382	4.27142	-2.30901	0.0381683	0.0928237	-4.17896
PBANKA_1030400	94.7695	71.2753	84.3359	100.026	147.344	98.7477	1.04037	1.39362	1.1024	1.52271	2.29117	1.41985		PBANKA_1113700	tubulin--tyrosine ligase, putative	27.2733	39.0954	41.137	151.168	129.096	82.1202	0.992722	1.70653	1.61526	3.3368	2.98839	2.56655	Late-early	1.47238	2.20104	2.84892	0.0137797	0.0448054	-2.88518
PBANKA_1030500	1181.02	1647.8	1687.12	1579.57	2293.51	2170.56	10.8331	26.9205	18.4267	20.0918	29.7987	26.0772		PBANKA_1113800	ATP-dependent DNA helicase UvrD, putative	238.693	303.324	258.5	489.984	489.279	278.281	4.09913	4.64636	4.25227	5.03009	4.9065	4.32111	Late-early	0.407193	4.54258	1.23719	0.238076	0.359497	-5.77556
PBANKA_1030600	32283.6	24891.3	43352.8	23376.3	21258.1	21486.6	973.881	1337.39	1557.21	977.878	908.349	848.96		PBANKA_1113900	conserved Plasmodium protein, unknown function	2189.45	1577.98	1696.83	1199.71	1087.25	1105.42	7.29378	7.02358	6.96451	6.32109	6.05765	6.30916	Late-early	-0.844441	6.66163	-3.63541	0.00305837	0.0169359	-2.0119
PBANKA_1030700	736.612	494.335	385.879	330.474	357.615	229.293	13.8914	16.604	8.66493	8.64231	9.55272	5.66362		PBANKA_1114000	aspartate--tRNA ligase, putative	426.486	378.654	318.773	299.985	300.569	231.4	4.93514	4.96591	4.55411	4.32317	4.20446	4.05548	Late-early	-0.605299	4.50638	-1.98282	0.0691064	0.143379	-4.75448
PBANKA_1030800	393.643	306.957	371.778	206.154	233.51	153.386	6.31037	8.76425	7.09647	4.58277	5.30227	3.22056		PBANKA_1114200	ribose-5-phosphate isomerase, putative	956.99	1025.58	1208.16	1045.73	1034.3	969.367	6.10021	6.40219	6.47465	6.12301	5.98565	6.11977	Late-early	-0.274018	6.20092	-1.15706	0.268236	0.390718	-6.1259
PBANKA_1030900	296.401	332.035	255.946	288.215	263.079	210.271	4.75151	9.48028	4.88547	6.40698	5.97369	4.41496		PBANKA_1114300	MORN repeat protein, putative	244.622	444.056	231.001	354.932	413.827	327.543	4.13445	5.19549	4.09034	4.56545	4.66514	4.55586	Late-early	0.153417	4.53446	0.43416	0.671349	0.766114	-6.46098
PBANKA_1031000	550.384	383.615	598.528	399.115	249.016	306.672	4.83527	6.00255	6.26103	4.86225	3.09875	3.52877		PBANKA_1114400	inositol polyphosphate multikinase, putative	997.121	883.782	898.947	497.005	724.254	337.321	6.15944	6.18763	6.04836	5.05059	5.47186	4.59824	Late-early	-1.08781	5.58602	-3.87166	0.00195485	0.0128813	-1.48638
PBANKA_1031100	337.295	315.523	331.472	359.398	529.001	421.54	1.4954	2.49152	1.74985	2.20958	3.32208	2.44784		PBANKA_1114500	conserved Plasmodium protein, unknown function	314.545	289.458	174.513	213.788	100.259	105.2	4.49651	4.57897	3.68678	3.83543	2.62527	2.92196	Late-early	-1.10367	3.69082	-2.61956	0.0213217	0.0604541	-3.53867
PBANKA_1031200	1863.22	1502.8	1826.72	2019.3	2113.77	1679.06	28.9054	41.5243	33.744	43.4412	46.4492	34.1176		PBANKA_1114600	pre-mRNA-splicing factor CWC2, putative	2502.34	1937.87	2865.13	2782.23	2766.49	2816.31	7.48644	7.31989	7.7201	7.53431	7.40461	7.65797	Late-early	0.0117653	7.52056	0.0507765	0.960282	0.975163	-6.85016
PBANKA_1031300	893.094	1072.73	903.499	807.425	1452.14	655.794	12.2068	26.1145	14.7042	15.3036	28.1138	11.74		PBANKA_1114700	rhomboid protease ROM9	514.592	526.377	510.743	507.511	492.415	414.864	5.20578	5.44059	5.23333	5.08074	4.91571	4.89636	Late-early	-0.332562	5.12875	-1.23551	0.238681	0.360005	-5.90453
PBANKA_1031400	801.659	852.45	662.198	526.84	818.984	503.595	20.5577	38.9349	20.2199	18.7348	29.7484	16.9146		PBANKA_1114800	conserved Plasmodium protein, unknown function	132.47	81.3348	105.725	94.5309	75.4987	91.6701	3.25205	2.75391	2.96644	2.66235	2.21841	2.72435	Late-early	-0.448382	2.76292	-1.01712	0.327801	0.451289	-5.69021
PBANKA_1031500	9.20866	17.0839	17.0762	40.9845	14.3954	14.2931	0.035122	0.116053	0.07755	0.216764	0.07777	0.071401		PBANKA_1114900	phosphatidylinositol 3-kinase, putative	1019.36	1038.33	1205.86	1265.76	1666.16	1561.04	6.19125	6.42001	6.47191	6.39838	6.67325	6.80688	Late-early	0.269446	6.49362	1.11845	0.283782	0.406956	-6.18742
PBANKA_1031600	770.499	1143.88	994.851	1526.29	1829.25	1142.09	10.8989	28.819	16.7562	29.9388	36.6512	21.1595		PBANKA_1115000	conserved protein, unknown function	9.3129	6.0216	20.0775	142.078	154.307	2.03419	-0.508226	-0.895507	0.598456	3.24763	3.24484	-2.46035	Late-early	2.2182	0.53781	1.90354	0.0795299	0.159465	-4.16157
PBANKA_1031700	61.8866	4.97239	128.942	577.228	314.005	227.76	4.79938	0.686813	11.9066	62.0755	34.4928	23.1345		PBANKA_1115100	gametogenesis essential protein 1, putative	262.361	8.03309	16.0659	22.0022	22.5377	10.1864	4.23525	-0.507666	0.285604	0.584017	0.496437	-0.38417	Late-early	-1.23699	0.784915	-1.20625	0.249389	0.370356	-5.18619
PBANKA_1031800	888.411	1221.69	1368.06	1817	2241.26	1545.65	25.501	62.4583	46.758	72.324	91.1254	58.1099		PBANKA_1115200	gamete egress protein GEP	126.694	240.06	260.102	715.13	542.669	269.161	3.18798	4.30952	4.26117	5.57509	5.05577	4.27312	Late-early	0.98139	4.44378	2.73994	0.016964	0.0517029	-3.37924
PBANKA_1031900	22200.6	14129.2	17793.6	19769.5	20318	18415.9	435.752	493.944	415.858	538.091	564.883	473.436		PBANKA_1115300	glideosome-associated protein 40, putative	1909.46	1000.54	4493.91	19221.3	21114.7	13455	7.09642	6.36654	8.36938	10.3225	10.3365	9.91403	Late-early	2.79086	8.73423	8.29301	1.59e-06	0.00049509	5.58639
PBANKA_1032000	1680.13	1430.17	1368.19	1050.65	769.904	1048.58	230.955	350.154	223.943	200.275	149.908	188.792		PBANKA_1115400	BolA-like protein, putative	541.847	171.838	161.801	133.927	164.659	112.941	5.28017	3.82837	3.57799	3.16271	3.33823	3.02392	Late-early	-1.02013	3.7019	-2.43344	0.0302736	0.0779644	-3.88278
PBANKA_1032100	901.483	315.054	1646.92	11187.4	10505.4	3803.95	13.0638	8.13172	28.4179	224.815	215.641	72.2009		PBANKA_1115500	NLI interacting factor-like phosphatase	792.978	958.993	620.265	562.147	450.533	381.72	5.82914	6.30539	5.51337	5.22811	4.7876	4.77638	Late-early	-0.934809	5.40667	-3.16782	0.00747991	0.0296963	-2.79538
PBANKA_1032200	2245.73	1598.4	1356.79	1020.51	874.09	1029.96	4.64285	5.8857	3.34001	2.9257	2.55969	2.78895		PBANKA_1115600	conserved Plasmodium protein, unknown function	225.172	208.475	116.821	126.775	257.968	126.705	4.01518	4.10646	3.10978	3.08383	3.98436	3.18913	Late-early	-0.271051	3.58146	-0.671469	0.513773	0.632182	-6.15725
PBANKA_1032300	5491.18	3505.43	4878.32	3141.78	4687.69	3609.72	61.8702	70.3464	65.4474	49.0881	74.8134	53.2702		PBANKA_1115700	kinetochore protein NDC80	957.049	1148.77	1462.57	2793.34	2503.34	1856.96	6.1003	6.56577	6.75025	7.54006	7.26044	7.05724	Late-early	0.749694	6.87901	3.27135	0.0061328	0.0261378	-2.6978
PBANKA_1032400	4.77297	28.0202	32.0815	177.381	298.355	251.236	0.15426	1.61295	1.2346	7.9498	13.6585	10.6351		PBANKA_1115800	conserved Plasmodium protein, unknown function	650.291	558.02	552.31	512.36	355.118	491.746	5.54314	5.52473	5.3461	5.09445	4.4447	5.14136	Late-early	-0.565069	5.18242	-1.97322	0.0702983	0.145199	-4.88569
PBANKA_1032500	1974.85	1583.68	1963.98	1493.07	1590.99	1729.87	68.1159	97.2898	80.6602	71.4132	77.7297	78.149		PBANKA_1115900	conserved Plasmodium protein, unknown function	330.753	439.992	321.384	392.082	200.144	211.101	4.56888	5.18224	4.56586	4.70888	3.61901	3.92333	Late-early	-0.694187	4.42803	-1.88353	0.0823789	0.162893	-4.88653
PBANKA_1032600	2611.89	2497.98	2803.14	2910.3	4967.25	3120.62	40.6841	69.3019	51.9903	62.8626	109.595	63.6657		PBANKA_1116000	TRAP-like protein	143.423	75.3274	104.439	155.099	288.169	134.546	3.36624	2.64391	2.94887	3.37372	4.14378	3.27543	Late-early	0.619553	3.292	1.41961	0.179444	0.290834	-5.3257
PBANKA_1032700	2433.45	3058.77	2540.88	2171.03	5918.74	2933.41	43.1429	96.5873	53.6387	53.375	148.635	68.117		PBANKA_1116100	HROB domain-containing protein	588.193	942.1	677.543	743.359	861.635	750.154	5.39846	6.27977	5.6407	5.63091	5.72228	5.75013	Late-early	-0.0639663	5.73704	-0.226675	0.824231	0.881996	-6.73415
PBANKA_1032800	290.729	359.4	324.297	325.077	408.343	288.489	3.12475	6.88005	4.15028	4.84505	6.21666	4.06118		PBANKA_1116200	ras GTPAse, putative	300.092	227.548	193.642	202.229	144.322	109.565	4.42875	4.23246	3.83643	3.75544	3.14864	2.98034	Late-early	-0.854906	3.73035	-2.24837	0.0426923	0.10046	-4.1805
PBANKA_1032900	1646.26	1485.27	1661.93	1740.86	2457.49	1382.99	29.1198	46.7928	35.0032	42.7009	61.5723	32.0408		PBANKA_1116300	malate:quinone oxidoreductase, putative	2112.55	1679.94	2516.06	3674.91	4384.32	4088.15	7.24221	7.11389	7.5327	7.93571	8.06881	8.19553	Late-early	0.76076	7.68148	3.24671	0.00642955	0.0268924	-2.75934
PBANKA_1033000	425.008	945.031	764.281	918.103	1277.71	1050.01	3.50198	13.8691	7.49855	10.4904	14.9126	11.332		PBANKA_1116400	conserved Plasmodium protein, unknown function	2572.78	2013.14	1975.78	1777.74	1429.72	1510.98	7.52648	7.37486	7.18404	6.88826	6.45253	6.75987	Late-early	-0.6436	7.03101	-2.72247	0.0175376	0.0526613	-3.7347
PBANKA_1033100	1376.11	1317.33	2582.42	6731.49	6096.7	5213.46	55.9935	95.4692	125.117	379.822	351.386	277.847		PBANKA_1116500	mitochondrial import receptor subunit TOM40, putative	1981.46	1397.72	1805.25	2063.73	2829.41	2150.89	7.14981	6.84864	7.05384	7.10342	7.43705	7.26918	Late-early	0.261572	7.14366	1.12906	0.279443	0.401955	-6.20053
PBANKA_1033200	1199.56	1410.6	1939.38	2270.16	3883.8	3463.56	29.579	61.9513	56.9418	77.6251	135.651	111.861		PBANKA_1116700	AP-2 complex subunit alpha, putative	1329.63	760.433	858.707	852.892	1242.7	865.43	6.57445	5.97089	5.98232	5.82909	6.25035	5.95623	Late-early	-0.127196	6.09389	-0.498059	0.626829	0.729239	-6.6717
PBANKA_1033300	1015.51	1023.09	2347.89	4833.9	3592.9	4108.47	65.0233	116.676	179.006	429.206	325.861	344.554		PBANKA_1116800	BFR1 domain-containing protein, putative	15244.6	14687.1	11570.2	9221.33	19977.1	12697.1	10.0932	10.2416	9.73364	9.26286	10.2566	9.83039	Late-early	-0.190914	9.90304	-0.662709	0.519189	0.636904	-6.51732
PBANKA_1033400	4468.39	4683.62	4981.72	7855.6	9043.73	8321.5	33.6818	62.8798	44.7127	82.1123	96.5598	82.1563		PBANKA_1116900	RNA-binding protein, putative	258.594	209.256	316.145	669.585	1769.34	965.259	4.21442	4.11184	4.54219	5.48023	6.75991	6.11364	Late-early	1.84655	5.20371	4.9533	0.000270374	0.00428062	0.547131
PBANKA_1033500	1373.88	873.629	760.94	618.598	506.889	415.689	23.0315	26.0847	15.1891	14.3803	12.0362	9.12719		PBANKA_1117000	histone H2A, putative	15521.4	10938.7	43531.4	85640	43065.2	52111.9	10.1191	9.81649	11.6452	12.478	11.3648	11.8675	Late-early	1.26002	11.2152	3.57875	0.00340677	0.0181208	-2.01195
PBANKA_1033600	677.755	478.575	408.128	268.107	432.371	213.153	19.6744	24.7437	14.1069	10.7925	17.7783	8.10428		PBANKA_1117100	histone H3 variant	14118.1	15302.2	31722.9	38939.4	30188.4	29708.3	9.9824	10.3008	11.1887	11.341	10.8522	11.0567	Late-early	0.509219	10.787	1.8419	0.0886016	0.171813	-5.12168
PBANKA_1033700	7.64216	47.0301	25.0627	102.224	130.048	118.02	0.25121	2.75348	0.98097	4.65972	6.05519	5.08124		PBANKA_1117200	conserved Plasmodium protein, unknown function	131.827	80.3179	167.675	481.096	319.483	184.289	3.24506	2.73587	3.62928	5.0037	4.29236	3.72786	Late-early	1.06947	3.77236	2.66285	0.0196414	0.0573145	-3.41766
PBANKA_1033800	4538.02	3896.75	4811.04	4652.67	3996.69	6409.67	5.41712	8.28496	6.8383	7.70176	6.75782	10.0215		PBANKA_1117300	conserved Plasmodium protein, unknown function	315.632	536.299	329.279	216.088	136.959	144.442	4.50148	5.46751	4.60082	3.85083	3.07337	3.37745	Late-early	-1.41763	4.14524	-3.66503	0.00289086	0.0164992	-1.69297
PBANKA_1033900	59775.2	45583.5	68081.3	45840.2	51004.6	56568.7	3169	4304.22	4297.71	3370.03	3830.15	3928.02		PBANKA_1117400	conserved protein, unknown function	3675.76	2715.78	1989.85	1002.72	740.429	1051.24	8.04112	7.80668	7.19427	6.06245	5.5037	6.23668	Late-early	-1.68016	6.80749	-6.54292	1.95e-05	0.00114246	3.0767
PBANKA_1034000	991.832	610.291	760.878	338.858	266.722	241.542	68.0286	74.5548	62.1406	32.2297	25.9129	21.6991		PBANKA_1117500	ribosomal protein L27a, putative	36117.9	23247.1	29103.7	25953.2	28740.8	25664.6	11.3375	10.9041	11.0644	10.7557	10.7814	10.8456	Late-early	-0.287837	10.9481	-1.09036	0.295514	0.419017	-6.09605
PBANKA_1034100	2156.07	2048.89	2083.79	1936.35	2688.06	2268.01	16.6599	28.1977	19.1722	20.7481	29.4206	22.9535		PBANKA_1117700	malate dehydrogenase, putative	4131	4148.67	6240.49	8659.56	13518.4	12279.2	8.20955	8.41788	8.84302	9.17219	9.69321	9.78212	Late-early	1.0439	9.01966	3.82803	0.00212263	0.0136207	-1.62227
PBANKA_1034200	0	1.09161	4.20407	2.07517	8.42114	8.68276	0	0.559993	1.4418	0.828835	3.43561	3.27553		PBANKA_1117800	rhomboid protease ROM10	3889.23	4024.75	5205.14	4036.57	4532.17	5820.96	8.12255	8.37413	8.58132	8.07112	8.11666	8.70529	Late-early	-0.0564031	8.32851	-0.215092	0.833061	0.888352	-6.80809
PBANKA_1034300	1916.65	1390.41	2254.77	2036.58	1230.34	1418.02	11.295	14.5939	15.8216	16.6428	10.27	10.9451		PBANKA_1117900	trafficking protein particle complex subunit 6A, putative	480.013	631.114	435.859	428.984	364.762	503.096	5.10553	5.70217	5.00483	4.83849	4.4833	5.17425	Late-early	-0.399666	5.05143	-1.31156	0.212545	0.33139	-5.81231
PBANKA_1034400	62654.9	42812	67007.7	46903	96464.6	87887.4	1278.69	1556.19	1628.33	1327.39	2788.59	2349.27		PBANKA_1118000	heptatricopeptide repeat-containing protein, putative	466.901	462.954	357.481	354.371	313.605	270.006	5.06561	5.25555	4.7192	4.56317	4.26562	4.27764	Late-early	-0.626485	4.69113	-2.08284	0.0577485	0.125672	-4.62527
PBANKA_1034500	0.942829	0	6.01476	21.0133	54.7578	32.3855	0.021864	0	0.166082	0.675735	1.79865	0.983654		PBANKA_1118200	FPL domain-containing protein, putative	776.447	871.017	542.346	453.981	421.7	363.347	5.79877	6.16665	5.31986	4.9201	4.6923	4.70531	Late-early	-0.95678	5.26717	-3.322	0.00556549	0.0243355	-2.49333
PBANKA_1034600	244.093	13.0638	17.076	45.9835	53.4608	41.8547	0.982583	0.093663	0.081848	0.256685	0.304827	0.220675		PBANKA_1118300	conserved Plasmodium protein, unknown function	343.655	322.334	278.749	287.608	334.844	304.972	4.62401	4.73391	4.36087	4.26249	4.36001	4.45302	Late-early	-0.181739	4.46572	-0.607392	0.554138	0.667455	-6.36244
PBANKA_1034700	1190.76	876.048	1017.82	932.017	2710.05	1488.46	172.457	225.98	175.524	187.183	555.953	282.351		PBANKA_1118400	conserved Plasmodium protein, unknown function	445.998	618.689	382.609	367.232	207.154	180.422	4.9996	5.6735	4.81707	4.61454	3.66855	3.69735	Late-early	-1.15433	4.57844	-3.13267	0.00800154	0.0311736	-2.74037
PBANKA_1034800	206.395	160.363	112.067	92.4441	97.6596	70.6741	13.4388	18.5974	8.68853	8.34689	9.00699	6.02721		PBANKA_1118500	conserved Plasmodium protein, unknown function	639.767	602.09	738.542	1328.81	1216.15	1342.7	5.51962	5.6343	5.76497	6.46849	6.21921	6.58958	Late-early	0.777549	6.0327	3.13468	0.00797081	0.0311053	-2.90915
PBANKA_1034900	8652.26	6514.67	8960.69	14022.4	11665.5	8312.34	114.597	153.681	141.316	257.544	218.852	144.198		PBANKA_1118600	cell division cycle protein 48 homologue, putative	11798.2	8175.16	11869.4	15523	17161	16907.7	9.72344	9.39639	9.77048	10.0142	10.0374	10.2436	Late-early	0.473794	9.86425	1.86037	0.0857902	0.16781	-5.12724
PBANKA_1035000	617.64	555.107	579.334	640.921	965.553	608.867	22.1986	35.5346	24.7928	31.9432	49.1553	28.662		PBANKA_1118700	acyl-CoA synthetase, putative	2306.63	1453.68	1394.06	1598.2	1673.12	1041.52	7.36898	6.90525	6.68106	6.73471	6.67927	6.22328	Late-early	-0.422728	6.76543	-1.60009	0.133786	0.234996	-5.59581
PBANKA_1035100	1380.1	625.463	1429.93	980.92	562.809	983.912	44.4177	35.8536	54.7983	43.7788	25.6573	41.476		PBANKA_1118800	conserved Plasmodium protein, unknown function	119.036	96.3617	51.2014	38.0122	46.0285	14.2462	3.09839	2.99712	1.92759	1.35927	1.51056	0.0803938	Late-early	-1.62302	1.82889	-2.73997	0.0169632	0.0517029	-3.06928
PBANKA_1035200	0	1.00609	7.04108	8.01103	22.6183	3.0644	0	0.011186	0.052336	0.069347	0.199995	0.025055		PBANKA_1118900	F-box protein FBXO1	447.118	345.144	511.257	867.044	557.639	582.558	5.00322	4.83241	5.23478	5.85282	5.09499	5.38562	Late-early	0.373754	5.23398	1.27469	0.224913	0.345536	-5.85682
PBANKA_1035300	2426.26	1762.72	2514.05	1737.19	2208.46	2614.38	64.8098	83.8634	79.9621	64.348	83.5597	91.4677		PBANKA_1119000	WD repeat-containing protein, putative	799.923	631.133	586.634	551.088	258.149	439.102	5.84171	5.70221	5.43301	5.19947	3.98536	4.97818	Late-early	-0.92807	5.18999	-2.82521	0.0144183	0.046119	-3.40631
PBANKA_1035400	1053.99	984.092	3341.23	13394.8	9232.58	6428.17	38.6023	64.1945	145.71	680.297	478.965	308.361		PBANKA_1119100	splicing factor 3A subunit 2, putative	955.699	904.477	930.388	839.981	1149.81	818.72	6.09826	6.221	6.09793	5.8071	6.13832	5.87623	Late-early	-0.192537	6.03981	-0.800258	0.438058	0.559642	-6.46172
PBANKA_1035500	1103.77	1076.73	1188.3	944.747	2022.89	1758.58	71.8683	124.868	92.1287	85.3023	186.568	149.975		PBANKA_1119200	PIMMS43 protein	109.14	43.0597	60.1714	72.1261	142.643	83.8997	2.97372	1.84419	2.15841	2.27444	3.13182	2.59729	Late-early	0.384944	2.49665	0.776162	0.451657	0.573261	-5.84985
PBANKA_1035600	996.067	1005.43	770.146	587.958	704.813	451.625	7.26622	13.0634	6.6896	5.94773	7.2828	4.31511		PBANKA_1119300	ATP synthase-associated protein, putative	684.414	1464.86	1636.58	2282.54	1740.7	2360.02	5.61687	6.91631	6.91237	7.24877	6.73638	7.40301	Late-early	0.579177	6.80562	1.77495	0.0995025	0.188308	-5.3298
PBANKA_1035700	191.049	126.589	199.871	142.969	177.685	126.5	1.07563	1.2694	1.33991	1.11621	1.41702	0.932837		PBANKA_1119400	conserved Plasmodium protein, unknown function	309.023	216.949	151.316	162.437	97.3962	119.743	4.471	4.1638	3.48165	3.4402	2.58369	3.10794	Late-early	-0.965727	3.54138	-2.4592	0.0288472	0.0753269	-3.80158
PBANKA_1035800	253.167	516.664	316.166	604.467	871.384	513.123	3.88063	14.1055	5.77056	12.8485	18.9195	10.3018		PBANKA_1119500	conserved Plasmodium protein, unknown function	43.6104	90.3631	34.1384	114.018	21.5029	28.5137	1.66014	2.90489	1.34976	2.93146	0.430136	1.05678	Late-early	-0.462462	1.7222	-0.625678	0.542443	0.657733	-5.78193
PBANKA_1035900	1779.67	1841.68	2139.78	1434.34	1881.15	1017.66	35.4739	65.3838	50.7862	39.6467	53.1128	26.5686		PBANKA_1119600	merozoite surface protein 10, putative	18.8079	20.0491	82.2743	377.418	231.189	101.386	0.468212	0.760268	2.60657	4.65396	3.82656	2.86893	Late-early	2.25095	2.53075	4.37517	0.000765581	0.00790231	-0.268875
PBANKA_1036000	17156.7	11432	13593.1	10143.5	6314.18	8113.69	55.8593	66.2935	52.6971	45.7967	29.1194	34.5999		PBANKA_1119700	cleavage stimulation factor subunit 1, putative	2402.93	2100.75	2075.35	1584.41	2964.8	2034.51	7.42798	7.4363	7.25495	6.72221	7.50447	7.18894	Late-early	-0.201016	7.25581	-0.809131	0.433117	0.554381	-6.51059
PBANKA_1036100	456.862	511.254	363.552	381.973	361.203	258.961	3.32018	6.61757	3.14593	3.84941	3.7182	2.46494		PBANKA_1119900	DnaJ protein, putative	168.435	175.303	202.792	293.453	123.607	129.51	3.59742	3.85708	3.90287	4.29147	2.92595	3.2206	Late-early	-0.347411	3.63257	-0.824212	0.424804	0.545927	-6.00949
PBANKA_1036200	1967.03	1174.65	1976.37	1398.32	1597.18	2679.29	412.051	438.26	492.964	406.191	473.912	735.114		PBANKA_1120000	RNA polymerase subunit sigma apSIG, putative	802.032	649.488	505.249	403.113	337.631	300.254	5.84551	5.74354	5.21774	4.74885	4.37195	4.43056	Late-early	-1.05683	5.05969	-3.69963	0.00270697	0.0159444	-1.75838
PBANKA_1036300	4639.59	2888.14	2788.55	1812.56	1193.86	1093	40.2093	44.581	28.7761	21.7833	14.6557	12.4069		PBANKA_1120100	tetratricopeptide repeat protein, putative	831.353	424.933	640.755	2338.76	3266.08	1796.21	5.89728	5.13206	5.56022	7.28386	7.64408	7.00926	Late-early	1.7679	6.42113	6.20398	3.32e-05	0.00156434	2.56568
PBANKA_1036400	2702	2005.14	2310.24	1938	1971.86	1396.98	26.0575	34.4412	26.5285	25.9172	26.9357	17.6454		PBANKA_1120200	pyridoxine biosynthesis protein PDX1, putative	2013.7	1639.7	2363.01	1534.9	1620.04	1474.01	7.17308	7.07892	7.44218	6.67642	6.63277	6.72414	Late-early	-0.573271	6.95459	-2.51563	0.0259448	0.0699871	-4.10612
PBANKA_1036500	228.164	507.577	382.391	318.403	420.184	270.343	3.67292	14.553	7.32958	7.10765	9.58094	5.69999		PBANKA_1120300	mRNA-binding protein PUF3, putative	678.202	530.884	392.899	264.118	294.315	169.838	5.60373	5.45288	4.85531	4.13979	4.17418	3.61038	Late-early	-1.29218	4.63938	-4.01981	0.00147981	0.0111887	-1.10868
PBANKA_1036600	2042.6	1930.65	1673.71	2122.92	2913.03	2041.13	56.9324	95.844	55.5474	82.0532	115.008	74.5146		PBANKA_1120400	inner membrane complex protein 1j, putative	42.8827	0	66.2225	370.038	577.776	35.5668	1.63614	-4.60073	2.29556	4.6255	5.14612	1.37072	Late-early	3.69937	1.74556	3.06572	0.00909794	0.0337752	-2.45304
PBANKA_1036700	639.85	698.258	523.936	340.503	403.429	474.519	9.7496	18.95	9.50592	7.19473	8.70722	9.47016		PBANKA_1120500	ribonuclease P/MRP protein subunit RPP1, putative	436.663	397.64	192.568	210.487	141.769	138.572	4.96912	5.0364	3.82843	3.81303	3.12299	3.31781	Late-early	-1.15859	4.01463	-3.06349	0.0091369	0.0338899	-2.79833
PBANKA_1036800	223.355	386.798	241.929	269.942	233.93	208.144	1.26029	3.88725	1.62543	2.11217	1.86966	1.53827		PBANKA_1120600	RAP protein, putative	1620.03	1398.57	1177.2	1196.06	976.053	1319.1	6.85934	6.84952	6.43722	6.3167	5.90207	6.564	Late-early	-0.409514	6.48814	-1.66829	0.119345	0.215967	-5.48754
PBANKA_1036900	1152.08	1578.55	1471.15	1518.76	1548.21	1448.47	10.4064	25.3957	15.8227	19.0235	19.8084	17.1365		PBANKA_1120700	nascent polypeptide-associated complex subunit alpha, putative	38470.1	24948.2	44077.8	26127.4	21834.5	27430.3	11.4286	11.0059	11.6632	10.7653	10.3849	10.9416	Late-early	-0.673343	11.0316	-2.29697	0.039029	0.0942369	-4.35597
PBANKA_1037000	63.4972	142.504	61.0339	64.2902	153.299	42.8672	3.90353	15.6032	4.46768	5.48067	13.349	3.45163		PBANKA_1120800	signal recognition particle subunit SRP68, putative	2157.02	1652.08	1340.51	997.365	864.821	736.789	7.27225	7.08977	6.62456	6.05473	5.7276	5.72421	Late-early	-1.1316	6.41552	-4.48692	0.000624061	0.00706072	-0.410434
PBANKA_1037100	768.157	757.165	628.607	674.048	1129.91	695.467	6.77165	11.8883	6.59827	8.23986	14.1088	8.03		PBANKA_1120900	conserved Plasmodium protein, unknown function	141.757	67.8183	97.09	46.1865	72.4721	66.9555	3.34945	2.49347	2.84412	1.63696	2.15978	2.27399	Late-early	-0.814495	2.45963	-1.73362	0.106814	0.197887	-4.77268
PBANKA_1037200	949.433	818.077	1037.67	860.925	1200.85	1001.82	11.0701	16.989	14.4064	13.92	19.8327	15.2994		PBANKA_1121000	conserved Plasmodium protein, unknown function	15.6943	18.0835	44.1914	129.974	171.509	89.7663	0.214509	0.615219	1.71739	3.11964	3.39685	2.69424	Late-early	2.05525	1.95964	3.61419	0.0031844	0.0173764	-1.54561
PBANKA_1037300	2165.2	2050.19	1632.49	1405.5	2455.36	1176.26	76.044	128.247	68.2691	68.4518	122.148	54.1084		PBANKA_1121100	tRNA-2-methylthio-N(6)-dimethylallyladenosine synthase, putative	2843.47	2041.93	1867.39	1582.56	2150.2	1370.67	7.67078	7.39534	7.10265	6.72053	7.0411	6.61931	Late-early	-0.565286	7.09162	-2.3291	0.0367729	0.0902208	-4.44021
PBANKA_1037400	340.971	201.133	323.843	468.182	317.588	157.486	11.1606	11.7257	12.6215	21.2505	14.7244	6.7516		PBANKA_1121200	vacuolar transporter chaperone, putative	782.872	872.418	626.513	477.896	355.147	450.855	5.81065	6.16897	5.52781	4.99409	4.44481	5.01624	Late-early	-0.990824	5.3271	-3.46146	0.00426161	0.0206855	-2.23845
PBANKA_1037500	126.11	120.493	152.624	307.094	262.225	206.938	1.185	2.01659	1.70765	4.00152	3.49017	2.54686		PBANKA_1121300	conserved protein, unknown function	152.501	208.097	110.911	78.971	156.112	116.51	3.45449	4.10384	3.03521	2.40438	3.26156	3.06862	Late-early	-0.529626	3.22135	-1.2582	0.230628	0.352137	-5.5394
PBANKA_1037600	2850.61	1946.41	2060.97	1319.66	1201.94	1190.93	61.0925	74.2966	52.5931	39.2191	36.4868	33.4296		PBANKA_1121400	RNA methyltransferase, putative	579.957	618.43	410.507	325.389	409.411	306.093	5.37814	5.6729	4.91848	4.44026	4.64968	4.45831	Late-early	-0.76567	4.91963	-2.63048	0.0208851	0.0597186	-3.72328
PBANKA_1037700	535.909	590.284	548.642	701.815	766.05	738.555	37.4233	73.4171	45.6192	67.9608	75.7727	67.5505		PBANKA_1121500	cytochrome b-c1 complex subunit 9, putative	1385.7	609.187	830.496	965.145	2609.28	2747.85	6.63402	5.65119	5.93416	6.00737	7.32022	7.62247	Late-early	1.06172	6.52824	3.27712	0.00606535	0.025922	-2.67413
PBANKA_1037800	0	0	10.2202	92.5863	41.8939	20.2114	0	0	0.981855	10.3589	4.7878	2.13586		PBANKA_1121600	conserved Plasmodium protein, unknown function	188.764	546.79	263.843	470.147	518.662	405.458	3.76135	5.49543	4.28173	4.97053	4.99055	4.86331	Late-early	0.434613	4.72715	1.09805	0.292266	0.415836	-5.97202
PBANKA_1037900	0	0	2.04942	9.29173	3.97056	1.00894	0	0	0.222275	1.17364	0.512282	0.120369		PBANKA_1121700	leucine--tRNA ligase, putative	7018.63	6556.92	6352.59	4761.74	4457.57	3824.1	8.97417	9.07818	8.86871	8.30945	8.09272	8.09922	Late-early	-0.808763	8.57041	-3.46438	0.00423788	0.0206008	-2.32193
PBANKA_1038000	2672.75	2952.93	4138.24	5175.62	4334.63	5296.4	459.529	904.263	847.185	1233.97	1055.63	1192.7		PBANKA_1121800	AP2 domain transcription factor AP2-SP3	1590.32	1306.43	1216.47	906.037	980.169	818.797	6.83265	6.75123	6.48454	5.91625	5.90813	5.87637	Late-early	-0.766671	6.29486	-3.30704	0.00572728	0.0249044	-2.61634
PBANKA_1038100	555.175	795.219	713.254	489.833	310.243	464.492	45.3286	115.642	69.3416	55.4594	35.8797	49.6725		PBANKA_1121900	chorismate synthase	2102.79	2441.34	2535.31	2221.78	3507.91	3226.91	7.23552	7.65302	7.54369	7.20985	7.74711	7.85428	Late-early	0.140926	7.54058	0.553059	0.589684	0.699332	-6.69031
PBANKA_1038200	38.736	21.0999	37.1628	34.9906	49.3134	54.0816	0.19601	0.190164	0.223913	0.245527	0.353454	0.358433		PBANKA_1122000	nuclear polyadenylated RNA-binding protein NAB2	5021.82	5059.37	7205.33	7170.23	10326.5	5953.38	8.49123	8.70415	9.05041	8.89993	9.30465	8.73774	Late-early	0.182344	8.86469	0.741407	0.471736	0.592558	-6.52295
PBANKA_1038300	1677.53	1494.31	1546.34	1421.58	1976.24	1189.69	44.8099	71.0933	49.1832	52.6573	74.7733	41.623		PBANKA_1122100	ferredoxin--NADP reductase, putative	571.364	372.585	226.666	203.333	78.971	81.9201	5.35662	4.94263	4.06307	3.76327	2.28287	2.56305	Late-early	-1.8796	3.82859	-4.2915	0.000893	0.00859335	-0.519846
PBANKA_1038400	760.266	774.356	825.151	810.9	420.863	684.851	139.163	252.456	179.846	205.831	109.12	164.191		PBANKA_1122200	EGF-like membrane protein, putative	1260.89	1575.55	2692.51	4519.06	3996.65	5108.82	6.49789	7.02136	7.63047	8.23399	7.93527	8.51704	Late-early	1.12557	7.63934	3.99627	0.00154655	0.0113692	-1.33987
PBANKA_1038500	126.145	78.0007	76.1582	59.1602	144.569	67.4131	4.92459	5.42357	3.54018	3.2027	7.99431	3.447		PBANKA_1122300	MEI2-like RNA-binding protein, putative	234.191	515.253	634.11	561.032	651.469	594.442	4.07171	5.4098	5.54519	5.22525	5.31917	5.41473	Late-early	0.194608	5.16431	0.562853	0.58319	0.693769	-6.4775
PBANKA_1038600	4.65972	29.102	27.1035	52.0245	33.7099	32.5398	0.062469	0.694885	0.432651	0.967159	0.640128	0.571367		PBANKA_1122400	superoxide dismutase [Fe], putative	1313.79	1313.61	1782.02	1519	3174.92	3426.38	6.55716	6.75914	7.03517	6.6614	7.60324	7.9408	Late-early	0.654244	7.09282	2.08829	0.057183	0.124716	-4.84576
PBANKA_1038700	0	5.03049	1.00589	4.00524	3.08459	1.02153	0	0.053793	0.007191	0.033346	0.026232	0.008033		PBANKA_1122500	splicing factor-like protein 1, putative	1436.86	709.393	1007.37	1115.38	993.367	682.183	6.68629	5.87072	6.21256	6.216	5.92742	5.61319	Late-early	-0.344078	6.0877	-1.20783	0.248802	0.369599	-6.06174
PBANKA_1038800	15.7593	1.99453	34.0306	41.1676	24.8125	4.99583	0.884155	0.199305	2.27336	3.20281	1.97181	0.367108		PBANKA_1122600	ATP-dependent RNA helicase SUV3, putative	363.212	133.559	115.477	238.081	151.666	146.712	4.70375	3.46599	3.09316	3.99036	3.22002	3.39987	Late-early	-0.227587	3.64553	-0.522397	0.610253	0.716435	-6.26196
PBANKA_1038900	1549.24	1375.63	2351.84	3994.72	3872.5	3912.56	6.92842	10.9573	12.5237	24.7735	24.5308	22.9178		PBANKA_1122700	tyrosine kinase-like protein, putative	4022.37	2958.46	4320.38	2866.32	2042.69	1750.07	8.1711	7.93014	8.31257	7.57726	6.96712	6.97173	Late-early	-1.00867	7.65499	-4.14093	0.00118037	0.010181	-1.07088
PBANKA_1039000	41.4193	137.32	121.398	201.237	137.159	182.434	0.885206	5.2271	3.08931	5.96397	4.15212	5.10672		PBANKA_1122800	ribonuclease H2 subunit A, putative	1292.54	1507.33	1558.96	1069.75	1198.22	1208.53	6.53365	6.95752	6.84229	6.15576	6.19778	6.43776	Late-early	-0.516616	6.5208	-2.13993	0.052069	0.116427	-4.74309
PBANKA_1039100	489.548	561.18	520.103	456.195	668.28	412.283	5.29866	10.8183	6.70296	6.84709	10.2455	5.84468		PBANKA_1122900	hexokinase, putative	23319.8	17354.3	28105	20732.6	31525.9	23471.6	10.7064	10.4823	11.014	10.4317	10.9148	10.7168	Late-early	-0.058073	10.711	-0.209661	0.837209	0.890631	-6.69073
PBANKA_1039200	640.151	646.17	1015.09	1589.05	1379.01	1155.99	15.9381	28.6541	30.093	54.8624	48.6323	37.6968		PBANKA_1123000	conserved protein, unknown function	267.167	436.983	430.972	291.817	554.809	481.264	4.26139	5.17235	4.98859	4.28341	5.08766	5.11031	Late-early	0.0296977	4.81729	0.0832806	0.934907	0.957761	-6.60616
PBANKA_1039300	1305.17	1862.61	2126.18	2201.37	2651.57	1555.17	17.1099	43.4899	33.1885	40.0183	49.2367	26.7027		PBANKA_1123100	SURP domain-containing protein, putative	149.715	198.322	149.091	228.024	338.42	172.692	3.42798	4.0346	3.46034	3.92823	4.37531	3.63435	Late-early	0.34832	3.81014	0.907445	0.380819	0.505544	-5.98429
PBANKA_1039400	53869.6	29035.4	40231.9	28473.1	41778.9	52050.5	5425.51	5208.48	4824.75	3976.65	5960.16	6866.2		PBANKA_1123200	CPW-WPC family protein	140.143	129.351	203.964	676.659	670.764	663.764	3.33299	3.41998	3.91117	5.49538	5.36125	5.57373	Late-early	1.88134	4.51575	5.82029	6.17e-05	0.00216643	2.05579
PBANKA_1039450	0	0	0	0	0	0	0	0	0	0	0	0		PBANKA_1123300	conserved protein, unknown function	1742.43	1928.75	1445.23	1163.74	957.723	972.792	6.96439	7.31309	6.73305	6.27719	5.87473	6.12485	Late-early	-0.895132	6.54789	-3.56399	0.00350403	0.0185129	-2.14201
PBANKA_1039500	2162.93	2234.71	2160.68	2707.75	2617.46	2451.83	36.3381	66.8694	43.2233	63.0833	62.2881	53.9519		PBANKA_1123400	anaphase-promoting complex subunit 11, putative	1026.54	523.537	760.098	651.993	386.666	644.306	6.20136	5.43279	5.80645	5.44184	4.56732	5.53084	Late-early	-0.619924	5.49677	-1.93931	0.0746617	0.152252	-4.98641
PBANKA_1039600	4066.38	3173.31	2948.73	2907.98	3621.48	3141.25	56.9963	79.2202	49.2131	56.5217	71.9002	57.6682		PBANKA_1123500	ISWI chromatin-remodeling complex ATPase, putative	6801.36	4784.08	4701.17	5942.97	4885.25	6319.27	8.92881	8.62344	8.43442	8.62912	8.22488	8.82378	Late-early	-0.0550122	8.61074	-0.222794	0.827186	0.884356	-6.78766
PBANKA_1039700	3010.59	2047.24	2509.54	3003.89	4132.15	3803.89	202.882	245.723	201.369	280.712	394.433	335.75		PBANKA_1123600	N-acetylglucosaminyl-phosphatidylinositol de-N-acetylase, putative	1212.24	1412.48	1324.39	1622.26	2014.39	2260.62	6.44115	6.8638	6.60712	6.75626	6.947	7.34095	Late-early	0.404965	6.82605	1.63324	0.126587	0.225034	-5.54835
PBANKA_1039800	589.654	777.053	571.332	494.171	594.915	526.637	6.20759	14.5701	7.16178	7.21419	8.87125	7.26159		PBANKA_1123700	conserved Plasmodium protein, unknown function	0	24.1768	6.04873	17.0962	16.3597	16.3088	-4.80291	1.02435	-1.05332	0.229219	0.0460165	0.269267	Late-early	1.56502	-0.71456	1.32619	0.207791	0.325267	-4.78881
PBANKA_1039900	556.766	1113.15	907.368	745.663	1157.3	773.816	10.0093	35.6427	19.4233	18.5891	29.4702	18.2207		PBANKA_1123800	GAS8-like protein, putative	12.2286	10.0242	14.0556	56.0645	41.6822	46.633	-0.132906	-0.205092	0.0989601	1.91385	1.36907	1.75679	Late-early	1.72679	0.800115	2.59692	0.022255	0.0625368	-3.1966
PBANKA_1040000	410.275	492.168	314.036	324.511	489.884	304.355	8.64827	18.4779	7.88208	9.48567	14.6269	8.40291		PBANKA_1123900	sphingomyelin synthase 1, putative	1725.4	2394.53	3289.5	2720.17	3528.12	2696.98	6.95023	7.62509	7.91933	7.50177	7.7554	7.59552	Late-early	0.0618802	7.55789	0.245407	0.810004	0.871914	-6.81881
PBANKA_1040100	1222.09	1136.73	1437.82	1856.94	2193.03	1942.06	25.5508	42.3294	35.7941	53.8372	64.9455	53.1812		PBANKA_1124000	sphingomyelin synthase 2, putative	393.581	49.0993	28.0882	91.1244	105.514	57.7207	4.81944	2.03152	1.07281	2.60968	2.69862	2.06158	Late-early	-0.419756	2.54895	-0.634446	0.536884	0.652672	-6.01123
PBANKA_1040151	0	9.08626	0	7.09054	4.05228	0	0	0.64851	0	0.394013	0.230012	0		PBANKA_1124100	conserved Plasmodium protein, unknown function	510.851	480.152	295.982	202.585	198.181	128.753	5.19526	5.30811	4.44726	3.75796	3.60482	3.21218	Late-early	-1.41768	4.25427	-4.09107	0.00129527	0.0105532	-0.930799
PBANKA_1040200	7.67089	45.0098	669.245	31.0757	23.1414	21.1578	0.274418	2.86787	28.5075	1.5416	1.17263	0.991364		PBANKA_1124200	mitochondrial DNA polymerase, putative	730.457	710.148	558.37	819.049	594.268	523.111	5.71074	5.87226	5.36183	5.77071	5.18669	5.23047	Late-early	-0.247102	5.52212	-0.876618	0.396733	0.519652	-6.33782
PBANKA_1040300	964.006	1375.1	908.882	578.448	971.7	873.02	44.9219	114.129	50.4304	37.379	64.1378	53.284		PBANKA_1124300	conserved Plasmodium protein, unknown function	684.372	746.481	569.821	843.04	603.835	529.183	5.61678	5.94419	5.39109	5.81234	5.20971	5.24711	Late-early	-0.226686	5.53688	-0.794857	0.441083	0.562136	-6.40671
PBANKA_1040400	25.7708	24.4334	36.3919	40.0548	54.6423	37.0393	0.789794	1.33369	1.328	1.70225	2.37202	1.48677		PBANKA_1124400	conserved Plasmodium protein, unknown function	145.562	176.194	123.335	91.175	39.4009	51.5118	3.38753	3.86438	3.18774	2.61048	1.28886	1.89889	Late-early	-1.53801	2.70632	-3.18352	0.00725791	0.0291151	-2.38807
PBANKA_1040500	0	0	0	0	1.03094	0	0	0	0	0	0.056634	0		PBANKA_1124500	poly(A) polymerase PAP, putative	1500.15	1348.56	1527.82	1310.48	1791.51	1263.36	6.74847	6.797	6.81319	6.44845	6.77787	6.50174	Late-early	-0.212548	6.68112	-0.919948	0.374491	0.498969	-6.39732
PBANKA_1040521	8.71928	2.40944	0	4.00975	0.999805	1.0034	0.385587	0.189777	0	0.245892	0.062627	0.058118		PBANKA_1124600	conserved protein, unknown function	821.288	334.61	411.231	421.153	622.902	574.486	5.87972	4.78776	4.92102	4.81194	5.25453	5.3655	Late-early	0.0221135	5.17008	0.0748349	0.941495	0.961882	-6.6921
PBANKA_1040541	0	17.1483	34.5194	9.3329	29.8478	12.374	0	0.98755	1.32899	0.418459	1.367	0.524031		PBANKA_1124800	conserved Plasmodium protein, unknown function	637.497	843.41	468.138	392.915	501.268	358.242	5.5145	6.12021	5.10779	4.71194	4.94139	4.68492	Late-early	-0.75931	5.18013	-2.49455	0.0269944	0.0722401	-4.00472
PBANKA_1040561	236.799	83.7994	1980.13	126.524	704.786	1064.98	3.56583	2.24754	35.5044	2.64204	15.0329	21.0047		PBANKA_1124900	oxidoreductase, putative	1106.93	1342.48	1571.91	1333.69	1445.79	1606.4	6.31009	6.79049	6.85422	6.47378	6.46865	6.84818	Late-early	-0.0691984	6.62424	-0.273337	0.788923	0.857011	-6.79032
PBANKA_1040581	129.71	224.438	367.048	146.623	167.953	137.335	1.34892	4.15714	4.54509	2.11446	2.47403	1.87063		PBANKA_1125000	conserved Plasmodium protein, unknown function	580.403	357.66	192.894	100.147	50.6865	59.7163	5.37925	4.88373	3.83086	2.74519	1.6482	2.1102	Late-early	-2.48005	3.43291	-5.88032	5.59e-05	0.0020772	2.16887
PBANKA_1040601	0	0	0	0	0	0	0	0	0	0	0	0		PBANKA_1125100	3-oxoacyl-acyl-carrier protein synthase, putative	0	3.02222	16.1311	94.5394	93.0285	74.4035	-4.80291	-1.78425	0.291277	2.66248	2.51785	2.42508	Late-early	3.98183	0.218258	4.41787	0.000707939	0.00760364	-0.372205
PBANKA_1040621	0	0	0	0	0	0	0	0	0	0	0	0		PBANKA_1125200	CRAL/TRIO domain-containing protein, putative	162.398	171.688	267.081	772.131	965.883	690.554	3.54492	3.8271	4.2993	5.68566	5.88696	5.63078	Late-early	1.7848	4.81246	5.78274	6.56e-05	0.00224056	1.9817
PBANKA_1100011	4.08378	0	0	1.89624	0	1.73323	0.203045	0	0	0.13074	0	0.112871		PBANKA_1125300	centrosomal protein CEP135, putative	76.9491	90.3725	69.2841	95.0097	156.737	114.087	2.47227	2.90504	2.36029	2.6696	3.26731	3.03842	Late-early	0.459424	2.78549	1.03467	0.319841	0.442655	-5.67132
PBANKA_1100031	4.08378	0	0	1.89624	0	1.73323	0.203045	0	0	0.13074	0	0.112871		PBANKA_1125400	conserved Plasmodium protein, unknown function	171.748	177.588	125.716	114.675	77.6556	81.15	3.62544	3.87571	3.21522	2.93971	2.25879	2.5495	Late-early	-0.969383	3.0774	-2.30314	0.0385853	0.0933566	-3.98105
PBANKA_1100300	0	0	0	0	1.26976	0	0	0	0	0	0.055274	0		PBANKA_1125500	ATPase, putative	1616.52	1347.2	1344.25	1144.8	3340.2	2602.38	6.85621	6.79556	6.62858	6.25353	7.67645	7.54402	Late-early	0.483225	6.95906	1.57163	0.140243	0.242813	-5.63944
PBANKA_1100351	0.954085	6.00468	5.01287	2.00426	12.1053	5.04555	0.030452	0.341353	0.190512	0.088709	0.547277	0.210927		PBANKA_1125600	pyruvate kinase, putative	57477.4	37262.9	58103.3	45268.1	42897.2	37295.6	12.0078	11.5847	12.0618	11.5582	11.3591	11.3849	Late-early	-0.466519	11.6594	-1.67747	0.117511	0.213237	-5.31974
PBANKA_1100400	5.04283	0	4.12199	5.09865	12.1339	12.2643	0.15108	0	0.147044	0.211823	0.514916	0.481249		PBANKA_1125700	ribosomal protein L46, mitochondrial, putative	1340.35	1413.39	1292.35	1064.9	984.982	905.369	6.58602	6.86472	6.5718	6.14921	5.9152	6.02128	Late-early	-0.645326	6.35138	-2.72221	0.0175463	0.0526613	-3.70823
PBANKA_1100441	0	2.01972	1.1279	2.46706	5.46347	12.7297	0	0.157258	0.05871	0.149555	0.338305	0.728867		PBANKA_1125800	conserved Plasmodium protein, unknown function	10.24	0	3.91569	19.6229	25.1688	17.6139	-0.377988	-4.60073	-1.6219	0.422793	0.652455	0.377146	Late-early	2.69644	-0.858036	2.62215	0.0212171	0.0603466	-3.10905
PBANKA_1100461	0	6.05424	2.02231	4.04515	5.07513	2.03282	0	0.382382	0.08539	0.198917	0.25492	0.094416		PBANKA_1125900	ankyrin-repeat protein, putative	1767.75	1134.47	1186.59	1548.53	1029.07	892.938	6.9852	6.5477	6.44867	6.68917	5.97833	6.00135	Late-early	-0.437055	6.44174	-1.57478	0.139517	0.242	-5.6155
PBANKA_1100500	37.3169	0.989526	0	0	0	0.992987	1.75778	0.083018	0	0	0	0.061263		PBANKA_1126000	E3 ubiquitin-protein ligase RNF5, putative	2004.41	1702.4	1775.31	1584.78	3963.79	3096.79	7.16641	7.13305	7.02973	6.72255	7.92336	7.79491	Late-early	0.432616	7.295	1.51219	0.154602	0.260362	-5.72771
PBANKA_1100600	14.6645	0	0	0	0	0	0.857295	0	0	0	0	0		PBANKA_1126100	mitochondrial import inner membrane translocase subunit TIM22, putative	303.623	318.482	304.978	247.295	345.043	302.882	4.44561	4.7166	4.49039	4.04503	4.40323	4.44312	Late-early	-0.226031	4.424	-0.729665	0.478642	0.598684	-6.26826
PBANKA_1100700	28.7181	8.00323	6.01439	5.01168	7.04915	14.1126	0.990536	0.49166	0.247009	0.239708	0.344394	0.637554		PBANKA_1126200	protein DJ-1, putative	6923.33	6755.17	11893.3	9185.06	13315.3	20988.1	8.95445	9.12115	9.77339	9.25718	9.67136	10.5554	Late-early	0.551715	9.5555	1.57893	0.138561	0.241008	-5.55826
PBANKA_1100750	3.3227	10.0547	9.20076	13.0288	93.4053	37.3447	0.135918	0.732552	0.448143	0.739053	5.41204	2.00083		PBANKA_1126300	conserved Plasmodium protein, unknown function	221.522	395.663	334.189	318.622	722.618	410.905	3.99165	5.02922	4.62214	4.40999	5.4686	4.88254	Late-early	0.380156	4.73403	1.00334	0.334154	0.457764	-6.07316
PBANKA_1100781	29.6081	9.48034	14.0352	7.01531	23.2374	15.2859	0.969126	0.552687	0.547012	0.318421	1.07736	0.655323		PBANKA_1126400	transportin, putative	4560.86	3388.93	4248.56	3433.79	5765.74	4191.63	8.35234	8.12609	8.28839	7.83782	8.46393	8.23159	Late-early	-0.0604677	8.2167	-0.246095	0.809483	0.871552	-6.80442
PBANKA_1100821	0	0	0	0	0	1.02257	0	0	0	0	0	0.1232		PBANKA_1126500	acetyl-CoA synthetase, putative	4773.64	3415.3	4510.67	5957.71	9298.52	6574.62	8.41812	8.13727	8.37475	8.63269	9.15337	8.88093	Late-early	0.586945	8.59952	2.386	0.0330788	0.0831092	-4.31449
PBANKA_1100850	0	5.05312	7.0977	8.13206	2.01647	4.05518	0	0.458509	0.430554	0.574498	0.145512	0.270588		PBANKA_1126600	ribonuclease P protein subunit p29, putative	1739.96	1468.35	1378.57	1468	3389.13	2381.88	6.96235	6.91974	6.66494	6.61215	7.69742	7.41631	Late-early	0.453357	7.04549	1.67694	0.117615	0.213345	-5.49084
PBANKA_1100860	5490.39	3150.25	7293.79	3523.37	2102.42	2520.42	1523.7	1557.13	2410.21	1355.93	826.453	916.142		PBANKA_1126700	6-pyruvoyltetrahydropterin synthase, putative	586.401	145.194	189.914	96.5403	240.633	288.169	5.39407	3.58606	3.80846	2.69254	3.8842	4.3714	Late-early	-0.386959	3.95612	-0.952906	0.358161	0.482002	-6.03325
PBANKA_1100900	3544.67	2716.51	4206.76	6365.79	8279.83	5002.4	50.8885	69.4607	71.9115	126.73	168.372	94.0626		PBANKA_1126800	HECT domain-containing protein 1, putative	79.8239	34.1829	146.684	895.888	472.952	349.601	2.52485	1.51542	3.43694	5.9	4.85758	4.64975	Late-early	2.47732	3.81409	5.51169	0.000103158	0.00281329	1.58994
PBANKA_1101000	959.411	1421.38	1454.8	813.185	1120.52	1045.75	34.0058	89.7312	61.3985	39.9689	56.2562	48.5478		PBANKA_1126900	eukaryotic translation initiation factor 2-alpha kinase	8888.13	4880.55	6617.74	6659.85	4668.79	6268.14	9.31484	8.65224	8.9277	8.79341	8.1595	8.81206	Late-early	-0.347468	8.77663	-1.25091	0.233189	0.355014	-6.0202
PBANKA_1101100	8124.37	5063.3	6856.73	3864.09	3908.79	2073.29	182.234	202.283	183.132	120.191	124.19	60.9111		PBANKA_1127000	choline/ethanolaminephosphotransferase	29091.8	18571	31605.2	30061.1	64344.6	40042.1	11.0254	10.5801	11.1834	10.9677	11.9441	11.4874	Late-early	0.539176	11.198	1.69151	0.114752	0.209682	-5.32168
PBANKA_1101200	5618.31	5441.4	7319.62	6449.99	6725.68	3265.12	150.075	258.881	232.809	238.917	254.474	114.234		PBANKA_1127200	conserved Plasmodium protein, unknown function	141.511	36.0192	46.1131	14.0317	16.1221	12.101	3.34695	1.58985	1.77813	-0.0468467	0.0255429	-0.146406	Late-early	-2.23633	1.09121	-3.41692	0.00464058	0.0217624	-1.87086
PBANKA_1101300	22111.7	14529.7	22240.5	16255.7	13329	16774	246.967	289.04	295.78	251.773	210.873	245.386		PBANKA_1127300	DNA methyltransferase 1-associated protein 1, putative	940.556	1278.36	965.007	957.956	1491.14	1034.91	6.07523	6.71991	6.1506	5.99659	6.51319	6.21411	Late-early	-0.057112	6.27828	-0.213218	0.834491	0.889139	-6.78856
PBANKA_1101400	742.77	348.748	2161.96	10898.2	6011.81	3167.79	18.141	15.1706	62.8726	369.102	207.977	101.334		PBANKA_1127400	conserved Plasmodium protein, unknown function	868.069	839.682	504.925	328.547	430.583	248.915	5.95959	6.11382	5.21682	4.45417	4.72233	4.16053	Late-early	-1.27163	5.10455	-4.14464	0.00117225	0.0101585	-0.935728
PBANKA_1101500	10.242	12.0435	18.0699	64.0261	65.4093	48.8245	0.129843	0.27194	0.272771	1.12558	1.17457	0.810714		PBANKA_1127500	glutamyl-tRNA(Gln) amidotransferase subunit B, putative	855.177	1225.51	886.081	899.699	1029.75	1099.94	5.93802	6.65902	6.02757	5.90613	5.97929	6.30198	Late-early	-0.117017	6.13534	-0.43697	0.669362	0.764291	-6.70348
PBANKA_1101600	2293.29	2618.83	3495.64	6629.2	7571.32	5870.19	20.9109	42.5311	37.953	83.8222	97.7888	70.1068		PBANKA_1127600	glucosamine 6-phosphate N-acetyltransferase, putative	108.215	208.075	109.259	99.2621	64.4359	67.5303	2.9615	4.10369	3.01366	2.73244	1.99146	2.28623	Late-early	-1.00808	2.84817	-2.07015	0.0590871	0.127526	-4.3175
PBANKA_1101700	458.649	353.636	313.953	217.326	185.493	186.213	11.4562	15.7327	9.33756	7.52762	6.56287	6.09209		PBANKA_1127700	nicotinate phosphoribosyltransferase, putative	5376.74	5232.17	5571.14	3698.81	4266.22	3217.12	8.58974	8.7526	8.67935	7.94506	8.02942	7.8499	Late-early	-0.743592	8.30768	-3.27662	0.00607117	0.025922	-2.6881
PBANKA_1101800	565.246	743.249	402.72	271.988	267.693	202.038	4.25238	9.95896	3.60749	2.83746	2.85256	1.99078		PBANKA_1127800	DnaJ protein, putative	3369.17	3214.71	4269.62	3541.26	7226.42	5856.32	7.91548	8.04996	8.29552	7.88228	8.78968	8.71403	Late-early	0.384224	8.27449	1.36352	0.196053	0.310916	-5.91015
PBANKA_1101900	607.454	578.76	410.825	247.695	271.884	189.081	24.3314	41.2893	19.5937	13.758	15.4256	9.91968		PBANKA_1127900	RAP protein, putative	1056.8	937.284	1018.62	956.235	1072.28	1030.85	6.24326	6.27238	6.22857	5.994	6.03765	6.20844	Late-early	-0.155173	6.16405	-0.669326	0.515095	0.633034	-6.57095
PBANKA_1102000	1135.85	1044.98	964.595	711.721	569.612	549.568	20.2777	33.227	20.5046	17.6195	14.404	12.8504		PBANKA_1128100	phospholipase	120.841	136.52	183.727	802.797	1361.82	636.622	3.12002	3.49751	3.7608	5.74181	6.38237	5.51355	Late-early	2.37044	4.66935	6.57643	1.85e-05	0.00112021	3.22131
PBANKA_1102100	2.88807	7.99812	15.0314	20.054	10.0408	7.04374	0.112179	0.553322	0.695203	1.08016	0.552432	0.358346		PBANKA_1128200	polyadenylate-binding protein 3, putative	2509.77	2021.86	2386.75	1699.64	2481.59	1145.98	7.49072	7.38109	7.4566	6.82346	7.24785	6.36112	Late-early	-0.65546	7.12681	-2.52818	0.0253388	0.0687454	-4.08649
PBANKA_1102200	34865.2	29053.8	34184.5	18547	24838.7	18477.7	798.332	1184.89	932.026	588.91	805.609	554.158		PBANKA_1128300	amino acid transporter AAT1, putative	2179.25	2241.85	2693.21	1507.14	1713.71	1547.61	7.28704	7.53006	7.63084	6.6501	6.71384	6.79442	Late-early	-0.77865	7.10105	-3.4144	0.00466297	0.0218037	-2.43975
PBANKA_1102300	193.056	192.768	137.648	149.028	110.59	84.5144	1.96002	3.48576	1.66401	2.09811	1.59037	1.12384		PBANKA_1128400	ribosomal RNA-processing protein 7, putative	426.636	421.452	432.699	254.827	181.865	183.655	4.93564	5.1202	4.99435	4.08823	3.48119	3.7229	Late-early	-1.26614	4.39042	-4.00536	0.00152041	0.0113144	-1.09676
PBANKA_1102400	93.0422	164.222	124.352	84.1701	63.7175	48.5142	2.61224	8.21203	4.15711	3.27699	2.53394	1.78401		PBANKA_1128500	SET domain protein, putative	4972.56	2745.54	4804.1	4772.97	4004.61	5588.83	8.47701	7.8224	8.46566	8.31285	7.93814	8.64658	Late-early	0.0598911	8.27711	0.215077	0.833072	0.888352	-6.81006
PBANKA_1102500	327.144	465.486	216.612	210.278	281.301	210.81	32.5286	82.4364	25.6458	28.9938	39.6189	27.4544		PBANKA_1128600	cullin-like protein, putative	820.403	1048.47	984.125	874.065	848.826	769.448	5.87816	6.43402	6.17889	5.86445	5.70069	5.78674	Late-early	-0.396011	5.97383	-1.57739	0.138915	0.241224	-5.57564
PBANKA_1102600	1276.47	339.411	397.237	413.896	1080.13	1209.4	532.703	252.281	197.392	239.524	638.493	661.057		PBANKA_1128700	CRAL/TRIO domain-containing protein, putative	1192.39	1345.21	2057.58	1550.69	1920.25	1619.03	6.41735	6.79342	7.24255	6.69118	6.87796	6.85948	Late-early	-0.0596859	6.81366	-0.241977	0.812604	0.873517	-6.80417
PBANKA_1102700	1595.06	1491.94	1770.1	2079.83	2341.65	2294.3	67.0276	111.664	88.5689	121.196	139.381	126.276		PBANKA_1128800	CPW-WPC family protein	86.4724	66.9991	300.661	1678.87	715.796	497.222	2.63958	2.47606	4.46985	6.80573	5.45492	5.15732	Late-early	2.36029	4.50058	5.77493	6.65e-05	0.00224056	2.00133
PBANKA_1102800	287.564	296.863	209.902	155.13	117.151	117.759	5.01737	9.22537	4.3608	3.75338	2.8953	2.69111		PBANKA_1128900	alpha/beta hydrolase, putative	114.629	107.376	72.276	244.115	344.298	146.429	3.0442	3.1525	2.42085	4.0264	4.40012	3.3971	Late-early	1.06842	3.40686	2.43773	0.030031	0.0775089	-3.78606
PBANKA_1102900	234.681	221.9	255.038	501.785	450.773	299.425	2.2689	3.82103	2.93596	6.72729	6.17305	3.79158		PBANKA_1129000	secreted ookinete protein, putative	27.4928	9.91368	118.509	666.176	371.344	164.712	1.00408	-0.220325	3.13039	5.47287	4.50907	3.5663	Late-early	2.85105	2.9104	5.16507	0.000186674	0.00355391	1.01384
PBANKA_1103000	6729.68	6447.41	8063.43	4786.51	5615.97	4551.67	212.156	362.018	302.682	209.249	250.778	187.943		PBANKA_1129100	DNA polymerase epsilon catalytic subunit A, putative	848.886	698.54	1041.96	1235.11	1620.92	2025.37	5.92737	5.8485	6.26124	6.36304	6.63356	7.18245	Late-early	0.73656	6.36936	2.69157	0.018599	0.0549807	-3.75973
PBANKA_1103100	7827.47	5582.73	9394.06	13391.5	15156	17117.4	1197.3	1520.95	1710.97	2840.51	3283.77	3429.37		PBANKA_1129200	conserved Plasmodium protein, unknown function	15.1127	35.0679	47.1462	135.192	75.0555	34.422	0.161738	1.55177	1.80975	3.17621	2.20998	1.32419	Late-early	0.972496	1.70561	1.58162	0.137947	0.240426	-4.76995
PBANKA_1103200	620.4	618.308	386.518	364.153	266.971	234.031	7.35628	13.058	5.45711	5.98763	4.48389	3.63458		PBANKA_1129300	ribosome biogenesis protein YTM1, putative	574.855	424.338	510.779	307.368	320.717	222.238	5.3654	5.13004	5.23343	4.35819	4.29792	3.99733	Late-early	-1.02841	4.73039	-3.52792	0.00375361	0.0193125	-2.02729
PBANKA_1103300	26.9301	46.1812	99.3987	578.627	469.788	140.494	0.284284	0.868292	1.2494	8.47029	7.02459	1.94253		PBANKA_1129400	deubiquitinating enzyme MINDY, putative	796.687	1358.34	947.57	1270.46	2175.35	1397.58	5.83587	6.80743	6.12431	6.40373	7.05787	6.64735	Late-early	0.455064	6.47943	1.5286	0.15052	0.255911	-5.67809
PBANKA_1103400	36400.4	19166.6	39190.7	30499.3	24927.2	37364.3	5895.23	5528.74	7557.63	6849.68	5718.39	7925.87		PBANKA_1129500	bifunctional methylenetetrahydrofolate dehydrogenase/cyclohydrolase, putative	593.263	595.131	450.741	344.219	207.474	324.451	5.41084	5.61754	5.05322	4.5213	3.67077	4.5422	Late-early	-1.08883	4.80265	-3.40943	0.00470748	0.0219465	-2.26831
PBANKA_1103500	2246.91	2251.18	2098.67	1695.18	1713.06	1451.7	33.835	60.3777	37.6299	35.3981	36.539	28.6322		PBANKA_1129600	TPH domain-containing protein, putative	6.61829	6.01095	28.0856	74.1101	139.887	64.7727	-0.971374	-0.897865	1.07268	2.31332	3.10377	2.22653	Late-early	2.55264	1.14118	3.49325	0.00401051	0.0200953	-1.73918
PBANKA_1103600	1223.58	964.681	906.076	752.985	806.117	792.505	5.20875	7.31426	4.59275	4.44501	4.86076	4.41874		PBANKA_1129700	ATP-dependent RNA helicase HAS1, putative	1680.55	1250.3	1887.58	1569.64	1589.51	1102.48	6.91224	6.6879	7.11816	6.70871	6.60533	6.30531	Late-early	-0.404848	6.72295	-1.74229	0.105241	0.196412	-5.38213
PBANKA_1103700	27.455	25.8518	41.9777	98.6664	148.517	71.2474	2.17278	3.64392	3.95566	10.828	16.6485	7.38512		PBANKA_1129800	tetratricopeptide repeat protein, putative	114.309	74.0009	103.228	196.501	248.332	128.889	3.04018	2.61845	2.93212	3.71409	3.92954	3.2137	Late-early	0.736221	3.24135	1.75852	0.102353	0.192468	-4.83709
PBANKA_1103800	1345.48	1344.76	1449.81	3878.31	1532.58	1731.83	24.5323	43.6706	31.4759	98.0591	39.581	41.3582		PBANKA_1129900	conserved Plasmodium protein, unknown function	1529.93	1382.66	973.266	765.794	842.852	830.824	6.77681	6.83302	6.16289	5.67378	5.6905	5.89739	Late-early	-0.7817	6.1724	-3.28847	0.00593489	0.0255249	-2.64707
PBANKA_1103900	180.872	235.538	215.278	277.02	793.025	617.941	9.14819	21.2183	12.965	19.4295	56.8141	40.9362		PBANKA_1130000	Ran-binding protein, putative	1675.94	1573.61	1416.38	1310.31	1116.16	1203.08	6.90828	7.01959	6.70396	6.44827	6.09548	6.43124	Late-early	-0.535292	6.60114	-2.26444	0.0414464	0.0984612	-4.53699
PBANKA_1104000	528.502	877.238	808.18	548.258	744.585	635.94	6.41484	18.9645	11.6803	9.22803	12.8014	10.11		PBANKA_1130100	RNA polymerase II transcription factor B subunit 4, putative	676.942	553.57	484.835	391.818	703.09	813.389	5.60105	5.51319	5.1583	4.7079	5.4291	5.86681	Late-early	0.0338075	5.3794	0.12457	0.902785	0.936119	-6.71981
PBANKA_1104100	15.3876	13.9983	74.16	412.081	300.376	96.6303	0.585867	0.949265	3.36205	21.7568	16.1993	4.81876		PBANKA_1130200	ER lumen protein retaining receptor, putative	983.386	895.935	748.859	886.677	1521.6	872.311	6.13944	6.20732	5.78497	5.8851	6.54236	5.96765	Late-early	0.116845	6.08781	0.440988	0.666526	0.761819	-6.69649
PBANKA_1104200	1779.56	2376	3110.16	4089.15	7821.32	9478.28	45.7873	108.884	95.2848	145.899	285.048	319.417		PBANKA_1130300	reactive oxygen species modulator 1, putative	936.716	782.363	635.61	407.407	645.837	491.452	6.06933	6.01188	5.54859	4.76412	5.30665	5.1405	Late-early	-0.748497	5.47352	-2.9083	0.0123007	0.0418133	-3.29571
PBANKA_1104300	2862.76	1900.64	2222.24	1906.09	1701.5	2007.68	59.051	69.8276	54.5809	54.5219	49.714	54.2415		PBANKA_1130400	proteasome subunit alpha type-4, putative	8782.45	9017.44	20119.6	16125.4	20324.6	28456.5	9.29758	9.53785	10.5318	10.0691	10.2815	10.9946	Late-early	0.63214	10.1187	1.80135	0.0950684	0.181519	-5.21017
PBANKA_1104400	1025.98	815.257	822.814	969.64	434.535	526.397	1.79354	2.53837	1.71271	2.35055	1.07598	1.20527		PBANKA_1130500	proteasome subunit alpha type-7, putative	8113.83	9082.51	17089.4	16180.8	16825.3	23393.3	9.18335	9.54822	10.2963	10.0741	10.0089	10.712	Late-early	0.557734	9.97047	1.74897	0.104045	0.194641	-5.29607
PBANKA_1104500	220.801	226.862	513.006	1601.82	3006.95	1750.27	16.1499	29.554	44.6785	162.468	311.53	167.676		PBANKA_1130700	conserved Plasmodium protein, unknown function	871.469	1125.25	814.255	586.276	751.394	708.622	5.96523	6.53594	5.90569	5.28869	5.5249	5.66801	Late-early	-0.605975	5.81475	-2.29553	0.0391326	0.094294	-4.43139
PBANKA_1104600	447.369	492.448	588.643	460.889	407.27	306.321	1.56798	3.07411	2.45659	2.24004	2.02191	1.4062		PBANKA_1130800	phosphoinositide phosphatase SAC1, putative	862.996	1089.23	1096.91	1424.48	1682.84	1013	5.95114	6.48902	6.33535	6.56875	6.68762	6.18326	Late-early	0.184612	6.36919	0.746599	0.468701	0.589906	-6.52019
PBANKA_1104700	992.399	976.84	858.891	497.8	456.628	472.924	3.54936	6.22261	3.65771	2.4689	2.31329	2.21539		PBANKA_1130900	large subunit rRNA methyltransferase, putative	15365.5	8120.48	11596.2	8946.75	6668.38	7400.88	10.1045	9.3867	9.73689	9.21925	8.67374	9.0517	Late-early	-0.746351	9.36214	-2.67713	0.0191161	0.0562632	-3.75329
PBANKA_1104800	681.544	550.725	404.486	351.171	485.662	346.336	10.8578	15.6267	7.67287	7.75801	10.9594	7.2267		PBANKA_1131000	V-type proton ATPase 21 kDa proteolipid subunit, putative	4747.38	3905.45	7229.14	8684.39	8077.21	9597.02	8.41016	8.33073	9.05517	9.17632	8.95024	9.42657	Late-early	0.559361	8.89153	2.09854	0.0561324	0.123121	-4.79467
PBANKA_1104900	1264.42	1025.17	1554.35	1600.18	951.026	1038.78	20.4827	29.5787	29.9816	35.946	21.822	22.0402		PBANKA_1131100	adenylosuccinate synthetase, putative	4469.41	3659.15	4827.52	3561.41	3986.98	3478.52	8.32313	8.23676	8.47268	7.89046	7.93177	7.96259	Late-early	-0.423367	8.13623	-1.87934	0.0829859	0.16375	-5.17945
PBANKA_1105000	1895.53	2025.45	1670.43	1228.93	1367.77	1207.7	23.1536	44.0651	24.2953	20.816	23.6648	19.3216		PBANKA_1131200	60S ribosomal protein L7, putative	746.52	581.625	348.649	271.864	149.266	155.754	5.7421	5.58445	4.68316	4.18142	3.19708	3.48587	Late-early	-1.67873	4.47902	-4.68811	0.000433566	0.00565453	0.11791
PBANKA_1105100	2164.24	1325.97	2289.18	3644.22	3728.64	3589.7	14.3715	15.6824	18.1001	33.5571	35.0711	31.2211		PBANKA_1131400	metacaspase-1	72.8134	65.2157	63.2358	166.098	182.716	146.41	2.3931	2.43743	2.22949	3.47225	3.48791	3.39691	Late-early	1.10544	2.90285	2.6119	0.0216332	0.061117	-3.40625
PBANKA_1105200	447.765	385.898	273.568	254.694	392.123	250.544	17.4804	26.8324	12.7167	13.7881	21.6834	12.8109		PBANKA_1131500	conserved Plasmodium protein, unknown function	637.525	757.383	760.804	948.301	2679.32	1692.83	5.51456	5.9651	5.80779	5.98199	7.35843	6.92377	Late-early	1.03596	6.25861	3.09115	0.00866491	0.032731	-3.00786
PBANKA_1105300	24.4369	37.098	11.0371	23.0246	12.2021	9.12631	0.492197	1.33085	0.264701	0.643087	0.348121	0.240759		PBANKA_1131600	DNA replication licensing factor MCM6, putative	2285.19	1414.9	1937.09	4363.1	4295.68	3690.19	7.35551	6.86626	7.15551	8.18333	8.03935	8.0478	Late-early	0.965163	7.60796	4.07976	0.00132291	0.0106599	-1.18549
PBANKA_1105400	9258.15	4139.57	6551.89	5869.17	5120.98	6160.55	2369.41	1886.93	1996.59	2082.94	1856.4	2065.05		PBANKA_1131700	RAP protein, putative	692.059	690.792	703.058	490.208	589.585	522.874	5.63289	5.83242	5.69399	5.03074	5.17529	5.22982	Late-early	-0.565073	5.43253	-2.22425	0.0446286	0.103745	-4.50471
PBANKA_1105500	2178.84	1808.85	2957.02	2727.71	1803.58	2710.38	294.488	435.442	475.888	511.242	345.289	479.809		PBANKA_1131800	histone-lysine N-methyltransferase, putative	513.384	391.132	424.502	269.227	282.174	187.804	5.20239	5.01262	4.96679	4.16738	4.1135	3.75504	Late-early	-1.04278	4.53629	-3.43053	0.00452125	0.021374	-2.18261
PBANKA_1105600	349.978	254.735	195.415	225.348	142.073	172.216	15.4663	20.0504	10.2828	13.8097	8.89331	9.96818		PBANKA_1131900	serine/threonine protein phosphatase 5	2695.29	2123.72	1769.47	1154.49	2090.65	1571.67	7.59359	7.45198	7.02497	6.2657	7.00059	6.81666	Late-early	-0.596494	7.02558	-2.48013	0.0277357	0.0738053	-4.17337
PBANKA_1105700	2582.62	1791.75	2429.6	1478	2626.31	2311.24	151.514	187.222	169.721	120.241	218.245	177.596		PBANKA_1132000	NLI interacting factor-like phosphatase	979.287	684.024	810.48	1161.66	1819.87	1219.59	6.13342	5.81822	5.89898	6.27461	6.80053	6.4509	Late-early	0.576898	6.22945	2.3059	0.0383891	0.093057	-4.43925
PBANKA_1105800	774.307	641.092	753.027	489.255	703.023	562.999	28.0916	41.4257	32.5298	24.6141	36.1275	26.7527		PBANKA_1132100	splicing factor 3B subunit 5, putative	5167.6	1887.48	3299.14	2547.62	1764.41	2107.41	8.53251	7.28189	7.92356	7.40724	6.75589	7.23972	Late-early	-0.754992	7.52347	-2.38596	0.0330816	0.0831092	-4.3424
PBANKA_1105900	167.347	238.279	194.113	145.275	185.948	132.352	4.8948	12.4133	6.76049	5.89241	7.70395	5.07042		PBANKA_1132200	RWD domain-containing protein, putative	560.007	591.158	529.729	713.332	1139.98	1157.5	5.32768	5.60789	5.28593	5.57147	6.12594	6.37555	Late-early	0.684161	5.71574	2.55317	0.0241728	0.0665207	-3.95869
PBANKA_1106000	7.45867	10.8947	48.3674	302.208	173.696	20.6521	1.33661	3.47731	10.3205	75.0989	44.0898	4.84732		PBANKA_1132300	conserved Plasmodium protein, unknown function	108.991	255.163	214.925	379.158	278.218	196.87	2.97176	4.39737	3.9865	4.66058	4.09317	3.82288	Late-early	0.343689	3.98871	0.863429	0.403677	0.526739	-6.02663
PBANKA_1106100	588.511	642.268	512.329	639.696	792.582	609.841	1.56574	3.04346	1.62301	2.36007	2.98686	2.12509		PBANKA_1132400	conserved Plasmodium protein, unknown function	642.204	629.177	536.935	525.182	1755.76	812.096	5.5251	5.69773	5.30541	5.13007	6.7488	5.86452	Late-early	0.46988	5.71194	1.31654	0.210915	0.329067	-5.89513
PBANKA_1106200	107.709	225.429	231.715	351.514	414.076	442.446	2.61403	9.74438	6.69606	11.83	14.2345	14.0642		PBANKA_1132500	mitochondrial import inner membrane translocase subunit TIM23, putative	1465.5	1340.94	1507.48	861.471	1086.05	841.227	6.71476	6.78883	6.79386	5.84352	6.05605	5.91533	Late-early	-0.829088	6.35206	-3.58827	0.00334556	0.0178354	-2.0854
PBANKA_1106300	221.337	305.996	283.053	433.396	593.199	412.632	3.33953	8.22305	5.08517	9.06777	12.6776	8.15434		PBANKA_1132600	ubiquitin-conjugating enzyme E2, putative	3942.51	3751.39	5645.95	7084.89	5009.47	5412.01	8.14218	8.27267	8.69859	8.88266	8.2611	8.60021	Late-early	0.164782	8.47624	0.672946	0.512863	0.631607	-6.59293
PBANKA_1106400	5256.47	3540.28	4341.19	3219.43	2788.31	3135.15	51.4007	61.6593	50.5465	43.6555	38.6208	40.1539		PBANKA_1132700	phosphatase 2A regulatory subunit-related protein, putative	197.277	217.923	210.876	298.1	593.463	326.101	3.82482	4.17025	3.95913	4.31409	5.18474	4.54951	Late-early	0.717308	4.33376	2.01899	0.0647811	0.13707	-4.64792
PBANKA_1106500	2954.15	1497.03	3976.26	10338.7	11486.2	7944.82	42.49	38.3504	68.0982	206.208	234.01	149.67		PBANKA_1132900	regulator of chromosome condensation, putative	434.511	378.016	565.958	2056.78	2533.74	1730.51	4.962	4.96348	5.38129	7.09855	7.27785	6.95552	Late-early	1.96642	6.10645	7.7387	3.38e-06	0.00059056	4.85496
PBANKA_1106600	139.566	150.12	89.6567	61.2605	61.009	67.5469	31.4273	60.2079	24.0391	19.1291	19.4593	19.9218		PBANKA_1133000	DnaJ protein, putative	225.216	348.785	327.765	292.338	487.426	396.842	4.01546	4.84753	4.59418	4.28598	4.90103	4.83236	Late-early	0.193796	4.57943	0.563536	0.582739	0.693408	-6.39497
PBANKA_1106700	32988.3	16309.6	16188.8	18348.9	21511.9	15391.6	750.888	661.216	438.771	579.174	693.582	458.874		PBANKA_1133100	aurora-related kinase ARK3, putative	100.166	43.2233	189.87	787.587	299.565	192.07	2.85052	1.8496	3.80812	5.71424	4.19964	3.78737	Late-early	1.59622	3.70158	3.22004	0.006767	0.0277624	-2.37824
PBANKA_1106800	690.868	151.499	154.72	473.288	250.096	161.636	10.2431	4.00066	2.73142	9.73076	5.25228	3.13885		PBANKA_1133200	cdc2-related kinase 2	1258.98	2311.53	2978.52	2709.18	2288.92	3303.42	6.49571	7.57421	7.77609	7.49593	7.13128	7.88809	Late-early	0.168164	7.39355	0.525647	0.608055	0.714344	-6.70399
PBANKA_1106900	0	0	2.01363	14.0408	3.0799	6.12635	0	0	0.024117	0.195845	0.043881	0.080711		PBANKA_1133300	elongation factor 1-alpha	240213	136996	157661	213896	185533	132944	14.0711	13.463	13.5019	13.7986	13.4718	13.2186	Late-early	-0.177753	13.5875	-0.547447	0.593422	0.701695	-6.42008
PBANKA_1107000	14.5945	30.7749	58.9098	87.7491	56.9854	65.8108	1.39765	5.24921	6.71747	11.653	7.73	8.25475		PBANKA_1133500	glutamate--tRNA ligase	892.685	1388.38	1046.83	1214.49	1752.55	1070.7	5.99991	6.83897	6.26796	6.33875	6.74616	6.26313	Late-early	0.0716131	6.40915	0.257863	0.800583	0.86612	-6.78212
PBANKA_1107100	302.413	76.2535	259.971	1018.83	689.955	373.436	4.42406	1.98685	4.52848	20.6685	14.297	7.15534		PBANKA_1133700	conserved Plasmodium protein, unknown function	1207.08	1159.99	935.017	1429.26	2008.92	1469.15	6.435	6.57978	6.10508	6.57358	6.94308	6.71938	Late-early	0.40423	6.55932	1.69504	0.114067	0.208673	-5.4477
PBANKA_1107200	1407.92	1672.09	1509.06	1486.31	3418.22	1875.12	17.9376	37.9429	22.8928	26.2592	61.6865	31.2903		PBANKA_1133800	DNA helicase, putative	702.21	569.306	1069.45	1489.72	1615.81	1239.26	5.65388	5.55359	6.29879	6.63334	6.629	6.47397	Late-early	0.678403	6.2071	2.74699	0.0167379	0.0512456	-3.63696
PBANKA_1107300	819.523	969.832	514.828	471.498	1314.28	588.185	14.2344	30.0026	10.6475	11.3564	32.3348	13.3809		PBANKA_1133900	ribosomal protein L44, putative	864.764	676.636	735.079	535.578	875.739	1112.81	5.95409	5.80257	5.7582	5.15833	5.74569	6.31876	Late-early	-0.0016582	5.78961	-0.00612742	0.995205	0.996699	-6.7769
PBANKA_1107400	6760.82	4697.69	6724.35	5487.77	8262.1	6356.06	53.1476	65.774	62.9422	59.8226	91.9982	65.4436		PBANKA_1134000	U3 small nucleolar RNA-associated protein 21, putative	2037.4	1693.65	2211.48	1935.92	2865.82	2041.4	7.18996	7.12561	7.34658	7.0112	7.4555	7.19382	Late-early	-0.00606532	7.22045	-0.0258866	0.979744	0.986856	-6.8497
PBANKA_1107500	485.011	253.629	247.517	210.4	128.759	173.249	80.1078	74.6118	48.6782	48.1897	30.1234	37.4791		PBANKA_1134100	T-complex protein 1 subunit delta, putative	12698.9	10615.3	17010.2	13258.1	14874.7	14680.8	9.82957	9.77319	10.2896	9.78666	9.83114	10.0398	Late-early	-0.0952125	9.925	-0.3657	0.720519	0.804593	-6.68108
PBANKA_1107600	768.432	483.692	1299.84	2800.08	3825.03	2525.17	21.1123	23.6693	42.5233	106.681	148.857	90.869		PBANKA_1134200	pyrroline-5-carboxylate reductase, putative	1951.41	2512.2	2854.56	1513.38	2089.69	2894.06	7.12776	7.69429	7.71477	6.65606	6.99993	7.69725	Late-early	-0.375431	7.31501	-1.2636	0.228744	0.350053	-6.04936
PBANKA_1107700	460.114	433.062	815.589	2534.45	2771.17	1666.16	2.24131	3.75727	4.73059	17.1201	19.1207	10.6304		PBANKA_1134300	patatin-like phospholipase 2, putative	532.253	462.274	611.733	635.761	426.034	455.345	5.25442	5.25343	5.4934	5.4055	4.70703	5.03052	Late-early	-0.325672	5.19072	-1.14586	0.272677	0.395235	-6.00896
PBANKA_1107800	1324.65	1476.27	1570.8	1928.69	1817.14	1933.38	35.882	71.2236	50.6643	72.4471	69.7216	68.5942		PBANKA_1134400	Sas10 domain-containing protein, putative	1233.72	819.102	861.402	663.234	551.832	485.05	6.46647	6.07805	5.98684	5.46649	5.0799	5.1216	Late-early	-0.940918	5.69989	-3.58002	0.00339857	0.0180976	-2.05304
PBANKA_1107900	1774.92	1257.57	1640.89	1590.35	1661.67	1815.88	50.9474	64.2926	56.0828	63.3025	67.5603	68.2692		PBANKA_1134500	conserved Plasmodium protein, unknown function	503.814	567.655	356.554	253.944	276.287	188.745	5.17527	5.54941	4.71546	4.08323	4.08314	3.76223	Late-early	-1.13564	4.56146	-3.51488	0.00384816	0.0195642	-2.03521
PBANKA_1108000	16.8174	0	8.6537	9.41271	30.3113	10.6738	0.425794	0	0.260886	0.330477	1.08705	0.353962		PBANKA_1134600	rhomboid protease ROM7	97.0271	87.0975	74.2022	108.207	39.4676	53.5359	2.80483	2.85208	2.45854	2.85632	1.29127	1.95397	Late-early	-0.67777	2.3695	-1.2724	0.2257	0.346293	-5.33666
PBANKA_1108100	345.154	273.36	248.119	362.9	236.56	190.947	1.17965	1.66403	1.00973	1.71993	1.14521	0.854765		PBANKA_1134700	conserved Plasmodium protein, unknown function	451.457	335.134	582.203	997.28	797.409	717.539	5.01714	4.79001	5.42208	6.0546	5.61059	5.68604	Late-early	0.647815	5.43008	2.37333	0.0338696	0.0844593	-4.21877
PBANKA_1108200	1635.5	1545.59	2297.2	3607.2	2640.44	2463.74	85.529	143.961	143.043	261.588	195.589	168.754		PBANKA_1134800	zinc finger protein, putative	2499.36	1648.28	1562.8	893.339	1539.78	916.997	7.48472	7.08645	6.84584	5.8959	6.55949	6.03968	Late-early	-0.927693	6.65202	-3.60597	0.00323464	0.0175291	-2.06764
PBANKA_1108300	4618.43	2436.15	3121.73	3845.36	1671.95	4169.32	28.2551	26.5456	22.7407	32.6231	14.4888	33.4089		PBANKA_1134900	zinc finger protein	11.1309	9.03663	52.2126	340.202	475.281	16.2953	-0.263012	-0.347253	1.95554	4.50439	4.86467	0.268111	Late-early	2.89695	1.83041	3.10477	0.0084415	0.0321653	-2.38298
PBANKA_1108400	1074.51	825.876	809.794	1013.9	2307.67	2122.16	41.1143	56.2835	36.8945	53.7975	125.072	106.354		PBANKA_1135000	YOP1-like protein, putative	3184.72	1616.18	1289.86	1067.08	699.727	796.628	7.83427	7.05809	6.56901	6.15215	5.42219	5.83679	Late-early	-1.2927	6.47875	-4.35221	0.000798559	0.00803326	-0.661397
PBANKA_1108500	258.537	387.948	671.145	2477.02	922.85	631.164	0.804003	2.14879	2.48518	10.6819	4.06509	2.57083		PBANKA_1135100	40S ribosomal protein S15, putative	25040.3	15646.6	35797.6	22163.9	17820.3	24955.6	10.8091	10.3329	11.3631	10.528	10.0918	10.8052	Late-early	-0.378087	10.655	-1.18426	0.257682	0.379446	-6.01063
PBANKA_1108600	1348.26	1009.45	1640.4	2066.46	5797.45	5646.51	46.0908	61.4626	66.7724	97.9605	280.725	252.822		PBANKA_1135200	GTP-binding protein, putative	5355.85	4460.24	6898.46	5836.1	6183.59	7714.28	8.58413	8.52233	8.98763	8.60294	8.56486	9.11153	Late-early	0.0625767	8.72891	0.238759	0.815045	0.874746	-6.78219
PBANKA_1108700	2616.51	1527.1	2066.02	3231.76	2102.06	3012.11	14.7098	15.2911	13.8301	25.1946	16.7391	22.1794		PBANKA_1135300	conserved Plasmodium protein, unknown function	1961.21	1215.2	1628.68	1186.7	1007.56	795.416	7.13499	6.64683	6.90539	6.30537	5.94788	5.83459	Late-early	-0.877581	6.46251	-3.47743	0.00413353	0.0203354	-2.29924
PBANKA_1108800	39.8011	15.0234	42.1232	54.089	36.4459	53.6005	1.05948	0.712283	1.33514	1.99661	1.3742	1.8688		PBANKA_1135400	riboflavin kinase, putative	1059.82	1063.93	913.774	688.297	1577.29	1119.8	6.24738	6.45513	6.07195	5.51996	6.5942	6.32779	Late-early	-0.048936	6.20274	-0.174191	0.86442	0.909734	-6.79478
PBANKA_1108900	719.803	604.915	519.374	612.125	1828.1	1814.41	84.4044	126.337	72.5168	99.5352	303.638	278.665		PBANKA_1135500	high mobility group protein B4, putative	1552.5	1599.63	2617	3596.17	4083.57	4266.07	6.79794	7.04324	7.58944	7.90447	7.9663	8.25698	Late-early	0.86501	7.59307	3.39197	0.00486751	0.0224737	-2.48412
PBANKA_1109000	11359.4	6471.53	8196.16	7802.66	7654.09	10863.2	34.8749	35.3874	29.9622	33.2188	33.2854	43.6827		PBANKA_1135600	exosome complex exonuclease RRP44, putative	1942.42	2160.25	2077.62	1861.11	2897.47	1887.36	7.1211	7.47658	7.25652	6.95436	7.47134	7.08066	Late-early	-0.116899	7.22676	-0.4797	0.639476	0.738929	-6.7287
PBANKA_1109100	294.717	276.328	348.962	605.34	714.632	524.33	8.58767	14.341	12.1075	24.4599	29.4956	20.011		PBANKA_1135700	CUGBP Elav-like family member 1, putative	2586.59	1809.23	2655.91	1746.5	1705	1657.87	7.53421	7.22083	7.61072	6.86269	6.70649	6.89367	Late-early	-0.642372	7.1381	-2.76032	0.0163182	0.0503198	-3.66624
PBANKA_1109200	1238.59	1153.04	981.834	661.685	898.543	819.404	16.6337	27.5798	15.7003	12.3225	17.0925	14.413		PBANKA_1135800	conserved Plasmodium protein, unknown function	18.4667	40.7398	29.9741	46.2739	61.2968	72.0445	0.442491	1.76523	1.16497	1.63966	1.91997	2.37892	Late-early	0.885733	1.55188	1.45795	0.168777	0.277853	-4.96123
PBANKA_1109300	71.0086	33.0549	61.182	149.236	221.061	89.0226	1.83932	1.525	1.88702	5.3605	8.11078	3.02024		PBANKA_1135900	conserved Plasmodium protein, unknown function	174.674	98.5038	178.815	455.79	219.217	241.076	3.64974	3.02868	3.72181	4.92583	3.75002	4.11445	Late-early	0.73429	3.86509	1.75475	0.103019	0.193219	-4.94992
PBANKA_1109400	1288.67	561.723	572.504	756.808	1891.17	1092.84	6.706	5.20632	3.54738	5.46127	13.9398	7.44859		PBANKA_1136000	ADP-ribosylation factor, putative	15.8958	9.96397	48.0235	196.701	322.167	205.279	0.232351	-0.213375	1.83607	3.71555	4.30442	3.88308	Late-early	3.16297	2.29302	5.35245	0.000135188	0.0030962	1.27784
PBANKA_1109500	385.199	394.448	337.924	301.576	359.756	384.859	11.3531	20.7065	11.8592	12.3257	15.0191	14.8569		PBANKA_1136100	quinoxaline resistance protein QRP1, putative	1665.5	931.496	1048.88	1183.5	1495.51	962.61	6.89926	6.26345	6.27078	6.30148	6.51742	6.10968	Late-early	-0.145329	6.39368	-0.55954	0.585383	0.695852	-6.65651
PBANKA_1109600	38.1828	10.036	43.1669	93.0393	65.4018	60.0093	0.490527	0.229636	0.660317	1.65747	1.19012	1.00974		PBANKA_1136200	ATP synthase-associated protein, putative	1308.95	1514.27	2110.54	2452.71	3959.47	4102.86	6.55184	6.96415	7.2792	7.35248	7.92179	8.20071	Late-early	0.889253	7.37837	3.09517	0.00859836	0.0325578	-3.0427
PBANKA_1109700	3232.64	2972.47	4203.21	5643.21	5959.45	5146.93	13.3982	21.9428	20.7433	32.434	34.9864	27.9404		PBANKA_1136300	RNA-binding protein, putative	3384.2	2454.68	4910.41	5487.26	4590.88	5064.86	7.92191	7.66088	8.49724	8.51403	8.13522	8.50457	Late-early	0.320304	8.20564	1.24245	0.236192	0.357719	-6.06444
PBANKA_1109800	1665.39	1568.93	1903.82	1461.79	1256.49	1353.92	19.3593	32.4835	26.3516	23.5638	20.6889	20.6141		PBANKA_1136400	ER membrane protein complex subunit 3, putative	1603.76	1696.79	2327.29	2662.8	4769.22	4070.28	6.84478	7.12828	7.4202	7.47103	8.1902	8.18921	Late-early	0.815001	7.54062	2.96914	0.0109482	0.0384448	-3.28027
PBANKA_1109900	25.2232	24.9723	64.1077	325.016	265.363	139.555	1.12762	1.9884	3.41254	20.1488	16.8037	8.17147		PBANKA_1136500	conserved Plasmodium protein, unknown function	311.321	419.724	246.741	226.353	220.925	165.935	4.48167	5.11428	4.18524	3.91764	3.76119	3.57694	Late-early	-0.81366	4.17283	-2.29241	0.0393595	0.094744	-4.1864
PBANKA_1110000	301.888	279.682	134.448	91.5175	62.0067	48.6638	6.22712	10.2753	3.3022	2.61777	1.8117	1.31475		PBANKA_1136600	conserved Plasmodium protein, unknown function	382.275	394.344	256.749	142.306	135.234	149.389	4.77745	5.02441	4.24248	3.24994	3.05515	3.42587	Late-early	-1.38633	3.96255	-4.08732	0.00130438	0.010574	-0.905836
PBANKA_1110100	1013.68	1280.22	1688.57	2682.96	3563.4	2183.27	9.65474	21.7175	19.1499	35.4356	48.0739	27.2359		PBANKA_1136700	guanylyl cyclase beta	27.5854	51.261	92.4204	143.932	122.461	102.172	1.00884	2.09306	2.77339	3.26627	2.91256	2.88002	Late-early	0.861754	2.48903	1.68656	0.115718	0.211039	-4.76865
PBANKA_1110121	0	0	0	0	0	0	0	0	0	0	0	0		PBANKA_1136900	E3 SUMO-protein ligase PIAS, putative	732.346	983.058	1167.9	1899.81	2928.43	1285.61	5.71446	6.34113	6.42578	6.98405	7.48667	6.52693	Late-early	0.772665	6.57984	2.82928	0.0143065	0.0460542	-3.50835
PBANKA_1110200	14.2506	31.0393	33.3773	80.146	66.736	19.1994	0.407531	1.58097	1.13654	3.17829	2.70328	0.719133		PBANKA_1137000	bergheilysin	9221.93	6540.98	9947.23	8391.7	9938.22	8830.13	9.36803	9.07467	9.51561	9.12686	9.24936	9.30642	Late-early	-0.0956808	9.27349	-0.385282	0.706309	0.794935	-6.70324
PBANKA_1110300	5.59349	11.0383	55.2099	75.0371	75.5784	52.8719	0.076452	0.268715	0.898524	1.42222	1.46321	0.946512		PBANKA_1137100	protein arginine N-methyltransferase 5, putative	1210.74	910.425	757.459	768.481	878.009	453.983	6.43936	6.23045	5.80144	5.67883	5.74942	5.02621	Late-early	-0.654249	5.82095	-2.26314	0.0415459	0.0985985	-4.4838
PBANKA_1110350	18.4548	5.22369	9.11832	1.73955	1.66833	5.71318	23.8623	12.03	14.0386	3.11906	3.05555	9.67554		PBANKA_1137200	protein transport protein Sec24A, putative	3346.15	1973.24	2822.61	4843.75	6692.23	4481.8	7.9056	7.34598	7.69853	8.33408	8.67889	8.32815	Late-early	0.800576	8.04854	3.21321	0.00685621	0.0279747	-2.81562
PBANKA_1110500	18681.4	13699.6	18659.5	12094.3	10063.3	13051.2	1463.45	1911.44	1740.5	1313.81	1116.64	1339.1		PBANKA_1137300	conserved Plasmodium protein, unknown function	3514.96	2533.14	2661.89	3366.84	3997.91	3354.97	7.97659	7.70626	7.61397	7.80942	7.93572	7.91042	Late-early	0.147011	7.8254	0.657489	0.522431	0.639752	-6.62188
PBANKA_1110600	76.7399	106.026	93.0191	145.848	93.7175	117.276	11.7383	28.8856	16.9419	30.9363	20.3052	23.4956		PBANKA_1137400	conserved Plasmodium protein, unknown function	174.389	143.861	120.211	158.488	162.23	93.4329	3.64739	3.5728	3.15087	3.4048	3.31685	2.75168	Late-early	-0.284707	3.3074	-0.698481	0.497282	0.61774	-6.06025
PBANKA_1110700	441.087	643.687	847.984	1378.14	1478.77	911.524	3.90627	10.1531	8.94197	16.9245	18.5499	10.5731		PBANKA_1137600	Fe-S assembly protein IscX, putative	205.966	230.998	185.275	259.181	328.028	325.37	3.88685	4.25412	3.77287	4.11262	4.33038	4.54628	Late-early	0.406738	4.15053	1.2405	0.236889	0.358449	-5.7233
PBANKA_1110800	1039.68	1193.49	1201.19	1114.68	935.53	987.471	6.21251	12.702	8.54649	9.23639	7.91827	7.72836		PBANKA_1137700	cytochrome c oxidase subunit 2A, putative	2321.02	2400.29	4285.68	6322.95	7153.36	8385.06	7.37795	7.62856	8.30094	8.71852	8.77502	9.23181	Late-early	1.10662	8.3388	3.98418	0.001582	0.0115018	-1.3528
PBANKA_1110900	82.2283	48.1538	44.1623	141.093	164.66	123.95	1.27567	1.33055	0.815784	3.03533	3.61832	2.51858		PBANKA_1137800	glideosome-associated connector	5907.2	4042.34	6628.37	8416.06	7643.46	11458.4	8.72547	8.38042	8.93001	9.13104	8.87062	9.6823	Late-early	0.562264	8.95331	2.00007	0.0670112	0.140266	-4.94922
PBANKA_1111000	13694.8	6663.72	8842.71	8766.27	5220.64	8141.89	11.1158	9.63358	8.54629	9.867	6.00224	8.65577		PBANKA_1137900	proliferating cell nuclear antigen 1, putative	8453.75	9444.84	10775.9	9840.62	15587.7	17359.3	9.24255	9.60465	9.63106	9.35663	9.89868	10.2816	Late-early	0.37069	9.6692	1.28342	0.221933	0.342295	-5.93817
PBANKA_1111200	555.184	573.249	612.529	1044.73	323.313	427.419	41.796	76.8645	54.9074	109.065	34.4767	42.1451		PBANKA_1138000	cytochrome c oxidase subunit ApiCOX24, putative	1268.95	1482.5	1944.02	3911.86	4273.28	3955.89	6.50708	6.93357	7.16066	8.02585	8.03181	8.14809	Late-early	1.16772	7.46785	4.90371	0.000295128	0.00453687	0.326989
PBANKA_1111300	141.889	286.61	266.97	237.64	331.039	278.005	10.1849	36.6427	22.8181	23.6546	33.6585	26.1371		PBANKA_1138100	14-3-3 protein, putative	12.5087	69.9876	66.1268	50.1375	66.2868	70.4499	-0.101506	2.53856	2.29349	1.75416	2.032	2.34685	Late-early	0.252891	1.8106	0.364001	0.721756	0.805404	-5.89237
PBANKA_1111400	2191.89	2484.34	1591.33	1040.17	1292.82	868.006	31.5853	63.7621	27.3044	20.7853	26.3881	16.3826		PBANKA_1138200	RuvB-like helicase 3, putative	3743.51	2736.28	5130.42	5350.23	6964.78	6594.89	8.06746	7.81753	8.56046	8.47755	8.73648	8.88537	Late-early	0.535073	8.42414	2.04334	0.0620102	0.132923	-4.90709
PBANKA_1111500	129.54	218.767	120.46	124.059	48.0111	73.215	1.73663	5.22362	1.92289	2.3063	0.911697	1.28558		PBANKA_1138300	transmembrane and coiled-coil domain-containing protein 1, putative	2022.07	1531.15	1649.45	1592.15	2256.25	1898.73	7.17907	6.98013	6.92367	6.72924	7.11054	7.08932	Late-early	-0.0178287	7.002	-0.0786076	0.938552	0.960123	-6.84334
PBANKA_1111600	2096.82	1418.8	1244.43	957.099	1668.78	1769.28	339.592	409.261	239.979	214.95	382.823	375.306		PBANKA_1138400	calpain, putative	3153.48	1796.74	2460.71	2818.29	2255.08	2569.58	7.82005	7.21084	7.50061	7.55288	7.10979	7.52572	Late-early	-0.0980092	7.45332	-0.388607	0.703908	0.793099	-6.77156
PBANKA_1111700	515.628	497.557	417.861	371.142	362.567	479.288	69.6915	119.776	67.2484	69.5614	69.4122	84.8467		PBANKA_1138500	3'-5' exonuclease, putative	86.5207	186.692	93.3653	85.2049	106.338	83.4471	2.64038	3.94764	2.78798	2.51333	2.70979	2.58953	Late-early	-0.488973	2.86478	-1.01668	0.328002	0.451302	-5.70861
PBANKA_1111800	730.2	724.521	384.476	335.174	259.374	275.336	10.1792	17.9891	6.38188	6.4793	5.12158	5.02725		PBANKA_1138600	conserved protein, unknown function	226.291	114.025	158.367	241.626	394.174	301.247	4.02231	3.23878	3.54714	4.01164	4.59503	4.43532	Late-early	0.787546	3.97504	2.20928	0.0458726	0.105884	-4.2844
PBANKA_1111900	1771.81	1439.17	1514.89	1195.8	1263.3	1321.06	72.8645	105.414	74.1802	68.1935	73.5882	71.1566		PBANKA_1138700	conserved Plasmodium protein, unknown function	1009.82	859.163	730.713	625.046	864.854	640.673	6.17769	6.14689	5.74961	5.381	5.72766	5.52269	Late-early	-0.443198	5.78426	-1.79878	0.0954916	0.182179	-5.24073
PBANKA_1112000	6.84686	3.99198	2.00248	6.02195	3.98401	12.0158	0.348591	0.361992	0.121395	0.425154	0.287309	0.801259		PBANKA_1138800	conserved Plasmodium protein, unknown function	238.534	102.502	238.062	817.696	579.891	410.556	4.09817	3.0858	4.13368	5.76833	5.15139	4.88132	Late-early	1.42551	4.51978	3.88215	0.00191659	0.0127001	-1.30485
PBANKA_1112100	150.975	194.682	143.548	179.085	181.026	105.754	2.02399	4.64854	2.29145	3.32926	3.43756	1.85694		PBANKA_1139000	conserved Plasmodium protein, unknown function	182.209	431.899	231.981	249.983	443.13	224.292	3.7105	5.15549	4.09643	4.0606	4.76372	4.01057	Late-early	-0.0247406	4.29955	-0.0594232	0.953526	0.970391	-6.50332
PBANKA_1112200	508.733	949.761	502.022	552.109	597.154	577.176	5.24802	17.4504	6.16646	7.89797	8.72563	7.79847		PBANKA_1139100	conserved Plasmodium protein, unknown function	913.195	1207.12	881.831	877.055	1021	851.371	6.03266	6.63721	6.02064	5.86937	5.96699	5.93261	Late-early	-0.291416	6.07658	-1.12994	0.279083	0.401778	-6.15103
PBANKA_1112300	5401.09	5443.26	7016.47	7934.57	10517.7	10655.6	326.82	586.64	505.537	665.787	901.469	844.503		PBANKA_1139200	bifunctional polynucleotide phosphatase/kinase, putative	562.594	419.005	320.06	310.353	391.3	286.892	5.33433	5.11181	4.55991	4.37212	4.58449	4.365	Late-early	-0.519308	4.72128	-1.76647	0.100964	0.190084	-5.13666
PBANKA_1112400	837.934	835.314	594.172	307.922	219.323	243.343	35.7977	63.5595	30.2249	18.2419	13.2719	13.6163		PBANKA_1139300	50S ribosomal protein L9, mitochondrial, putative	262.217	332.727	296.497	164.493	264.415	255.266	4.23446	4.77963	4.44977	3.45828	4.0199	4.1968	Late-early	-0.554118	4.18981	-1.61127	0.131319	0.231353	-5.26018
PBANKA_1112500	712.716	992.582	466.073	386.935	195.095	309.08	4.17769	10.3627	3.25298	3.14516	1.61984	2.37294		PBANKA_1139400	polyubiquitin binding protein, putative	451.879	612.462	383.641	272.044	322.723	256.625	5.01848	5.65892	4.82095	4.18237	4.3069	4.20445	Late-early	-0.900583	4.69868	-2.84679	0.013836	0.0448956	-3.29381
PBANKA_1112600	1063.53	967.598	609.953	464.302	613.813	544.813	42.5993	69.0294	29.0909	25.7893	34.8253	28.5823		PBANKA_1139500	CCR4 domain-containing protein 2, putative	471.349	673.553	496.997	366.134	680.345	441.687	5.07928	5.79598	5.19401	4.61022	5.38169	4.98663	Late-early	-0.330627	5.17464	-1.05639	0.310183	0.43356	-6.11621
PBANKA_1112700	35.6472	36.988	23.0473	13.0358	5.02026	11.0661	1.4059	2.59821	1.08232	0.712934	0.280452	0.571631		PBANKA_1139600	conserved Plasmodium protein, unknown function	162.015	108.474	71.9921	64.3391	12.7664	27.7939	3.54152	3.16711	2.41521	2.11082	-0.29978	1.02054	Late-early	-2.07098	1.99257	-3.43386	0.00449259	0.0212812	-1.88386
PBANKA_1112800	430.85	471.579	967.895	2013.96	2191.03	1578.66	18.613	36.2852	49.7881	120.649	134.073	89.3254		PBANKA_1139700	protein AMR1, putative	903.424	867.102	852.342	1108.2	1842.38	1271.38	6.01715	6.16016	5.9716	6.20667	6.81826	6.51087	Late-early	0.483707	6.28079	1.93168	0.0756763	0.153682	-5.06683
PBANKA_1112900	836.005	1025.06	881.062	854.875	539.07	538.154	3.07576	6.71705	3.85973	4.36145	2.80927	2.59325		PBANKA_1139800	nuclear fusion protein	5.58975	1.00356	11.0424	33.0148	32.6951	17.2888	-1.19652	-3.01235	-0.235668	1.15875	1.02341	0.351019	Late-early	2.1347	-0.318558	2.38231	0.0333072	0.0834576	-3.46209
PBANKA_1113000	62656.6	45821.6	102944	49672.1	55979.6	62402.3	2817.45	3669.82	5511.85	3097.32	3565.52	3675.23		PBANKA_1139900	reticulon-like protein, putative	2083	1251.83	1037.89	776.232	647.841	548.25	7.22189	6.68966	6.2556	5.6933	5.31112	5.29813	Late-early	-1.24963	6.07829	-4.54051	0.000566092	0.00661257	-0.294487
PBANKA_1113100	619.288	899.061	800.13	544.528	397.462	414.946	22.7898	58.9281	35.0603	27.7877	20.718	20.0002		PBANKA_1140000	conserved protein, unknown function	495.207	696.692	597.382	699.311	1002.98	671.371	5.15044	5.84468	5.45918	5.54285	5.9413	5.59016	Late-early	0.203667	5.5881	0.729931	0.478485	0.598645	-6.45805
PBANKA_1113200	815.289	230.895	225.466	140.034	92.1818	117.646	120.214	60.6379	39.5851	28.6328	19.2528	22.7203		PBANKA_1140100	nucleoporin NUP205	4021.5	2072.01	3137.92	3768.06	3652.69	3720.38	8.17079	7.41643	7.85129	7.97182	7.80545	8.05955	Late-early	0.152521	7.87923	0.601436	0.557976	0.671051	-6.65773
PBANKA_1113300	319.181	266.07	263.067	850.696	2009.22	764.817	3.15723	4.6876	3.09844	11.6689	28.1514	9.90881		PBANKA_1140200	pre-mRNA-splicing factor ATP-dependent RNA helicase PRP16, putative	2060.19	1491.62	1866.6	2108.67	1938.17	1586.17	7.20601	6.94241	7.10204	7.13448	6.89137	6.82991	Late-early	-0.142717	7.01771	-0.619929	0.546105	0.661156	-6.64388
PBANKA_1113400	182.311	98.3669	123.484	255.25	546.088	318.026	2.16505	2.08061	1.74612	4.20345	9.18591	4.94668		PBANKA_1140300	conserved Plasmodium protein, unknown function	3280.15	1989.11	2194.25	1889.16	1328.94	1677.45	7.87686	7.35754	7.3353	6.97594	6.34711	6.9106	Late-early	-0.74721	7.13389	-2.88425	0.0128797	0.0431754	-3.43797
PBANKA_1113500	2900.38	2644.15	3352.57	3916.49	7240.06	7290.19	167.604	272.146	230.683	313.843	592.621	551.778		PBANKA_1140400	exosome complex component RRP45, putative	1059.56	1029.98	692.45	427.372	396.256	356.309	6.24702	6.40836	5.67207	4.83306	4.60262	4.67713	Late-early	-1.36715	5.40671	-4.98894	0.000253925	0.00412116	0.56169
PBANKA_1113600	297.528	466.532	288.501	213.708	197.13	239.164	13.0734	36.5115	15.0944	13.0217	12.2693	13.7643		PBANKA_1140500	aldehyde reductase, putative	297.998	376.491	304.225	349.07	891.869	403.322	4.41867	4.95765	4.48683	4.54146	5.77201	4.8557	Late-early	0.469452	4.83872	1.27389	0.225187	0.345731	-5.80423
PBANKA_1113700	27.2733	39.0954	41.137	151.168	129.096	82.1202	0.562575	1.43633	1.01037	4.32402	3.7719	2.21864		PBANKA_1140600	DNA-directed RNA polymerases I, II, and III subunit RPABC1, putative	5997.79	4227.07	8680.87	6980.02	7216.94	8288.06	8.74743	8.44488	9.31917	8.86115	8.78778	9.21503	Late-early	0.099883	8.89591	0.360547	0.724276	0.807142	-6.73643
PBANKA_1113800	238.693	303.324	258.5	489.984	489.279	278.281	1.80629	4.08828	2.32926	5.1418	5.24457	2.75821		PBANKA_1140700	ferrochelatase	163.256	250.344	184.524	215.919	391.503	286.509	3.5525	4.36991	3.76703	3.84971	4.58523	4.36307	Late-early	0.413294	4.08125	1.11485	0.285262	0.40821	-5.84461
PBANKA_1113900	2189.45	1577.98	1696.83	1199.71	1087.25	1105.42	25.1475	32.2809	23.2063	19.1082	17.6886	16.6297		PBANKA_1140800	conserved Plasmodium protein, unknown function	752.352	891.625	736.437	592.436	828.428	700.214	5.75332	6.20037	5.76086	5.30376	5.66561	5.6508	Late-early	-0.336825	5.72246	-1.30102	0.216022	0.335482	-5.91988
PBANKA_1114000	426.486	378.654	318.773	299.985	300.569	231.4	3.21477	5.08361	2.8611	3.13566	3.20917	2.28456		PBANKA_1140900	ribosomal protein S17, mitochondrial, putative	1288.37	1280.71	1779.25	1318.03	1111.03	1655.91	6.52898	6.72255	7.03292	6.45674	6.08884	6.89197	Late-early	-0.295369	6.62034	-1.08632	0.297232	0.420357	-6.22945
PBANKA_1114051	1.83281	0	0	0	0	0	14.4201	0	0	0	0	0		PBANKA_1141000	conserved protein, unknown function	299.149	46.9011	50.9991	30.5072	24.9554	43.1982	4.42422	1.96612	1.92194	1.04656	0.640409	1.64762	Late-early	-1.56251	1.94115	-2.56041	0.0238448	0.0658277	-3.40814
PBANKA_1114100	8.82601	0	6.99524	95.2268	86.3154	6.98797	0.478593	0	0.45166	7.16054	6.62971	0.496304		PBANKA_1141100	conserved Plasmodium protein, unknown function	440.36	325.178	249.968	239.096	89.9429	66.1189	4.98127	4.74657	4.20395	3.99648	2.46945	2.25598	Late-early	-1.67859	3.77562	-3.67788	0.00282111	0.0163725	-1.61951
PBANKA_1114200	956.99	1025.58	1208.16	1045.73	1034.3	969.367	44.5949	85.1203	67.036	67.5747	68.2701	59.1645		PBANKA_1141200	adenylyltransferase and sulfurtransferase UBA4, putative	342.711	467.378	356.307	258.26	144.683	135.032	4.62005	5.26926	4.71446	4.1075	3.15224	3.28062	Late-early	-1.35667	4.19069	-3.67196	0.00285306	0.0164009	-1.68196
PBANKA_1114300	244.622	444.056	231.001	354.932	413.827	327.543	1.41132	4.56303	1.58691	2.83962	3.38184	2.4751		PBANKA_1141300	aminomethyltransferase, mitochondrial	740.105	593.188	505.582	381.526	727.366	431.538	5.72965	5.61283	5.21869	4.66955	5.47804	4.95314	Late-early	-0.435783	5.27699	-1.52906	0.150406	0.25581	-5.5684
PBANKA_1114400	997.121	883.782	898.947	497.005	724.254	337.321	8.12046	12.8193	8.71713	5.61279	8.35465	3.59808		PBANKA_1141400	DNA topoisomerase 6 subunit B, putative	34.6061	47.1453	38.1383	137.1	78.5032	70.688	1.33074	1.97353	1.50742	3.19636	2.27435	2.35168	Late-early	0.973881	2.10568	1.78655	0.0975314	0.185396	-4.59237
PBANKA_1114500	314.545	289.458	174.513	213.788	100.259	105.2	8.3155	13.6294	5.49338	7.83744	3.75433	3.64265		PBANKA_1141500	SNARE associated Golgi protein, putative	1898	1436.52	2461.14	3952.59	3160.95	3309.58	7.08774	6.88813	7.50087	8.04079	7.59688	7.89077	Late-early	0.645941	7.50087	2.6628	0.0196434	0.0573145	-3.84625
PBANKA_1114600	2502.34	1937.87	2865.13	2782.23	2766.49	2816.31	33.6053	46.3524	45.8157	51.8131	52.6253	49.538		PBANKA_1141600	conserved Plasmodium protein, unknown function	369.473	533.323	322.146	536.837	344.659	277.53	4.72837	5.45948	4.56927	5.16171	4.40163	4.31722	Late-early	-0.285118	4.77295	-0.802124	0.437016	0.558683	-6.26757
PBANKA_1114700	514.592	526.377	510.743	507.511	492.415	414.864	9.99838	18.2158	11.8162	13.6741	13.552	10.5577		PBANKA_1141700	ubiquitin-60S ribosomal protein L40, putative	36350.4	25221.2	43489.9	32861.7	37925.1	49637.1	11.3468	11.0216	11.6439	11.0962	11.1814	11.7973	Late-early	0.0336522	11.3479	0.110095	0.914029	0.945638	-6.67482
PBANKA_1114800	132.47	81.3348	105.725	94.5309	75.4987	91.6701	14.6614	16.0332	13.9329	14.5083	11.8359	13.2886		PBANKA_1141800	conserved Plasmodium protein, unknown function	135.226	95.4238	31.4866	41.5528	153.607	61.5692	3.28164	2.98308	1.23486	1.48615	3.2383	2.15393	Late-early	-0.161654	2.39633	-0.299739	0.769153	0.842746	-6.12706
PBANKA_1114900	1019.36	1038.33	1205.86	1265.76	1666.16	1561.04	4.60423	8.35313	6.48532	7.92799	10.6598	9.235		PBANKA_1141900	DIP13 homolog, putative	5.64726	8.91986	12.9256	55.0984	78.6278	38.4215	-1.18296	-0.365027	-0.0176202	1.889	2.27662	1.48062	Late-early	2.31145	0.680108	3.27003	0.00614844	0.0261572	-2.1038
PBANKA_1115000	9.3129	6.0216	20.0775	142.078	154.307	2.03419	0.119641	0.137782	0.307122	2.53108	2.80793	0.034228		PBANKA_1142000	conserved protein, unknown function	333.46	92.2825	95.8083	96.5768	140.255	220.084	4.58063	2.93505	2.82505	2.69308	3.10755	3.9833	Late-early	-0.00848287	3.35411	-0.0209718	0.983589	0.98987	-6.3726
PBANKA_1115100	262.361	8.03309	16.0659	22.0022	22.5377	10.1864	2.41806	0.131867	0.176311	0.281202	0.294227	0.122966		PBANKA_1142100	conserved Plasmodium protein, unknown function	2078.3	1532.03	1507.07	1126.73	887.771	684.982	7.21863	6.98096	6.79347	6.23059	5.76537	5.6191	Late-early	-1.12349	6.43469	-4.33867	0.00081868	0.00813165	-0.681355
PBANKA_1115200	126.694	240.06	260.102	715.13	542.669	269.161	0.915545	3.08978	2.23807	7.16627	5.55473	2.54759		PBANKA_1142300	rhoptry protein RHOP148, putative	934.078	933.113	867.685	613.021	934.645	536.162	6.06527	6.26595	5.99732	5.35299	5.83956	5.26599	Late-early	-0.614573	5.79785	-2.3415	0.0359357	0.0887205	-4.3451
PBANKA_1115300	1909.46	1000.54	4493.91	19221.3	21114.7	13455	38.1599	35.6135	106.937	532.678	597.703	352.189		PBANKA_1142400	nucleoside diphosphate kinase b, putative	2377.74	2196.27	4431.42	5848.6	4179.94	5097.84	7.41277	7.50043	8.34918	8.60602	7.99995	8.51393	Late-early	0.558857	8.06372	2.09897	0.0560885	0.123082	-4.82838
PBANKA_1115400	541.847	171.838	161.801	133.927	164.659	112.941	212.773	120.184	75.6533	72.9279	91.5865	58.0879		PBANKA_1142500	signal recognition particle receptor subunit alpha, putative	1720.02	942.954	1177.98	1069.72	2007.33	1414.32	6.94572	6.28108	6.43817	6.15571	6.94193	6.66453	Late-early	0.0839357	6.57119	0.316411	0.756755	0.833031	-6.7781
PBANKA_1115500	792.978	958.993	620.265	562.147	450.533	381.72	23.9213	51.5258	22.2796	23.5157	19.2511	15.0822		PBANKA_1142600	conserved Plasmodium protein, unknown function	121.795	252.274	154.418	131.253	103.043	88.8789	3.13132	4.38097	3.51083	3.13372	2.6646	2.67999	Late-early	-0.852795	3.25024	-1.90061	0.0799414	0.159747	-4.64523
PBANKA_1115600	225.172	208.475	116.821	126.775	257.968	126.705	21.5638	35.5592	13.3211	16.8357	34.9931	15.8927		PBANKA_1142700	phosphatidylserine synthase, putative	1737.34	1857.47	1894.38	1847.11	2833.43	1982.13	6.96017	7.25878	7.12335	6.94347	7.4391	7.15132	Late-early	0.0647542	7.14604	0.270312	0.791199	0.858922	-6.80992
PBANKA_1115700	957.049	1148.77	1462.57	2793.34	2503.34	1856.96	14.2721	30.5121	25.9704	57.7647	52.8783	36.2703		PBANKA_1142800	conserved protein, unknown function	10108.3	8477.75	7333.6	6460.92	6054.96	5800.54	9.50042	9.44882	9.07587	8.74966	8.53453	8.70022	Late-early	-0.650322	9.00159	-2.69124	0.0186105	0.0549807	-3.74331
PBANKA_1115800	650.291	558.02	552.31	512.36	355.118	491.746	40.2986	61.5911	40.7543	44.0294	31.1717	39.9134		PBANKA_1142900	suppressor of kinetochore protein 1	4152.63	2979.68	5431.86	5191.42	8816.24	12513.1	8.21708	7.94045	8.64283	8.43408	9.07654	9.80934	Late-early	0.863797	8.68672	2.59885	0.0221741	0.0623977	-3.92939
PBANKA_1115900	330.753	439.992	321.384	392.082	200.144	211.101	2.13553	5.05981	2.47078	3.51047	1.83042	1.78521		PBANKA_1143000	U1 small nuclear ribonucleoprotein 70 kDa homolog, putative	4379.81	3821.35	5426.45	4208.69	2868.71	3221.83	8.29391	8.29932	8.64139	8.13135	7.45695	7.85201	Late-early	-0.632241	8.11249	-2.55864	0.0239245	0.0659321	-4.0268
PBANKA_1116000	143.423	75.3274	104.439	155.099	288.169	134.546	1.10269	1.03151	0.956104	1.65359	3.13824	1.35488		PBANKA_1143100	CLAMP domain-containing protein, putative	44.451	16.0286	20.0608	17.3792	25.3364	17.2038	1.68737	0.446162	0.597287	0.252238	0.661842	0.344111	Late-early	-0.449566	0.664839	-0.667196	0.51641	0.634155	-5.60066
PBANKA_1116100	588.193	942.1	677.543	743.359	861.635	750.154	8.73762	24.9262	11.9844	15.3129	18.1301	14.5955		PBANKA_1143200	conserved Plasmodium protein, unknown function	61.8492	108.117	30.0815	25.0483	16.1632	25.2497	2.15939	3.16238	1.17005	0.767183	0.0291072	0.884606	Late-early	-1.52548	1.36212	-2.40794	0.0317521	0.0807582	-3.58049
PBANKA_1116200	300.092	227.548	193.642	202.229	144.322	109.565	6.25715	8.45047	4.80762	5.84725	4.26244	2.99219		PBANKA_1143300	conserved Plasmodium protein, unknown function	1279.87	976.144	1054.95	835.157	869.477	621.607	6.51944	6.33096	6.27911	5.79879	5.73534	5.47914	Late-early	-0.703523	6.0238	-2.88917	0.0127591	0.0429062	-3.3775
PBANKA_1116300	2112.55	1679.94	2516.06	3674.91	4384.32	4088.15	36.3648	51.5057	51.5707	87.7214	106.901	92.1715		PBANKA_1143400	NADH-cytochrome b5 reductase, putative	150.784	43.0635	77.224	135.229	149.776	77.8535	3.43821	1.84431	2.51575	3.17661	3.20198	2.49005	Late-early	0.341933	2.77782	0.662741	0.519169	0.636904	-5.97018
PBANKA_1116400	2572.78	2013.14	1975.78	1777.74	1429.72	1510.98	16.405	22.863	15.001	15.7191	12.9131	12.6191		PBANKA_1143500	ribosome biogenesis protein MRT4, putative	1250.04	745.503	921.157	608.312	1605.04	833.213	6.48543	5.9423	6.08355	5.34188	6.61935	5.90153	Late-early	-0.166601	6.06234	-0.533076	0.603049	0.709699	-6.65106
PBANKA_1116500	1981.46	1397.72	1805.25	2063.73	2829.41	2150.89	47.4899	59.6654	51.5181	68.5889	96.0541	67.5196		PBANKA_1143600	alanine--tRNA ligase, putative	6294.69	4278.69	3717.01	3429.27	4161.91	2993.72	8.81713	8.46239	8.09559	7.83592	7.99371	7.74609	Late-early	-0.55603	8.15847	-2.29099	0.0394629	0.0948175	-4.49445
PBANKA_1116700	1329.63	760.433	858.707	852.892	1242.7	865.43	8.70908	8.8713	6.6972	7.74676	11.5295	7.42452		PBANKA_1143800	conserved Plasmodium protein, unknown function	125.709	30.9767	19.0354	45.1337	28.0499	9.04376	3.17677	1.37548	0.523484	1.60405	0.805927	-0.54732	Late-early	-1.08786	1.1564	-1.37376	0.192931	0.306688	-5.03087
PBANKA_1116800	15244.6	14687.1	11570.2	9221.33	19977.1	12697.1	312.779	536.712	282.662	262.361	580.573	341.209		PBANKA_1143900	conserved protein, unknown function	27.5591	24.7742	12.9109	48.0118	79.2888	32.5199	1.00749	1.05886	-0.0192006	1.69229	2.28862	1.24339	Late-early	1.0627	1.21191	1.6529	0.12248	0.219802	-4.67011
PBANKA_1116900	258.594	209.256	316.145	669.585	1769.34	965.259	29.8792	43.0641	43.4956	107.286	289.579	146.08		PBANKA_1144000	26S proteasome regulatory subunit RPN11, putative	4513.32	5271.27	8437.13	8833.39	8473.67	9332.13	8.33723	8.76334	9.27808	9.20086	9.01937	9.38619	Late-early	0.36645	8.99751	1.38404	0.189834	0.302785	-5.85292
PBANKA_1117000	15521.4	10938.7	43531.4	85640	43065.2	52111.9	1965.23	2466.81	6562.88	15036.5	7723.51	8642.04		PBANKA_1144100	ABC transporter E family member 1, putative	3203.05	2627.94	3235.97	3535.21	5239.62	4177.31	7.84255	7.75926	7.89567	7.87981	8.3259	8.22666	Late-early	0.32135	7.98831	1.37456	0.192687	0.306506	-5.90615
PBANKA_1117100	14118.1	15302.2	31722.9	38939.4	30188.4	29708.3	1706.04	3293.45	4564.5	6525.09	5167.22	4702.03		PBANKA_1144200	non-structural maintenance of chromosomes element 1, putative	314.406	374.319	362.479	461.722	610.473	464.988	4.49587	4.94932	4.73921	4.94447	5.22548	5.06072	Late-early	0.349734	4.90251	1.20363	0.250365	0.371571	-5.89336
PBANKA_1117200	131.827	80.3179	167.675	481.096	319.483	184.289	1.36174	1.4777	2.06236	6.89135	4.67456	2.49335		PBANKA_1144300	ribosomal protein L1, putative	426.629	419.481	440.606	673.627	1145.98	592.781	4.93562	5.11345	5.02044	5.4889	6.13351	5.41069	Late-early	0.650938	5.35044	2.21239	0.045611	0.105487	-4.49478
PBANKA_1117300	315.632	536.299	329.279	216.088	136.959	144.442	3.99485	12.0896	4.96239	3.79258	2.45536	2.39446		PBANKA_1144400	heptatricopeptide repeat-containing protein, putative	657.134	1278.09	736.991	771.774	992.447	684.472	5.55823	6.71961	5.76194	5.685	5.92608	5.61802	Late-early	-0.262561	5.87815	-0.833543	0.419713	0.540892	-6.41768
PBANKA_1117400	3675.76	2715.78	1989.85	1002.72	740.429	1051.24	215.646	283.775	139.002	81.5751	61.5292	80.7775		PBANKA_1144500	mitochondrial import inner membrane translocase subunit TIM9, putative	269.589	90.5143	79.7659	55.3657	78.7216	71.5848	4.27439	2.90729	2.56218	1.89592	2.27833	2.36975	Late-early	-0.990717	2.71464	-2.17721	0.0486468	0.110557	-4.15239
PBANKA_1117500	36117.9	23247.1	29103.7	25953.2	28740.8	25664.6	3685.19	4224.66	3535.84	3672.09	4153.76	3429.79		PBANKA_1144600	mitochondrial carrier protein, putative	842.965	888.476	854.577	875.895	1199.21	1335.64	5.91728	6.19527	5.97537	5.86746	6.19899	6.58197	Late-early	0.2312	6.12273	0.911897	0.378557	0.50325	-6.3728
PBANKA_1117600	1.8688	3.00959	8.0295	24.0158	13.2606	12.1917	0.028992	0.083159	0.148324	0.516652	0.291396	0.247729		PBANKA_1144700	DNA repair endonuclease XPF, putative	1055.55	1082.07	1028.64	1150.92	2295.19	2749.63	6.24156	6.47952	6.24269	6.26123	7.13523	7.62341	Late-early	0.774396	6.66394	2.66943	0.0193979	0.0568795	-3.81635
PBANKA_1117700	4131	4148.67	6240.49	8659.56	13518.4	12279.2	132.4	236.825	238.155	384.87	613.711	515.466		PBANKA_1144800	conserved protein, unknown function	870.99	765.181	909.875	1429.28	3395.11	1881.19	5.96443	5.97987	6.06578	6.57361	7.69997	7.07593	Late-early	1.12921	6.55993	3.81724	0.00216635	0.0137449	-1.65412
PBANKA_1117800	3889.23	4024.75	5205.14	4036.57	4532.17	5820.96	148.078	272.93	235.975	213.12	244.42	290.28		PBANKA_1144900	glycosylphosphatidylinositol anchor attachment 1 protein, putative	254.674	393.502	317.257	335.1	385.469	390.838	4.19243	5.02133	4.54724	4.48262	4.56285	4.8104	Late-early	0.0432384	4.60281	0.132838	0.896373	0.931198	-6.56056
PBANKA_1117900	480.013	631.114	435.859	428.984	364.762	503.096	22.7818	53.3493	24.6314	28.2333	24.5216	31.2739		PBANKA_1145000	conserved Plasmodium protein, unknown function	54.6404	139.312	82.2665	85.105	72.1097	63.8354	1.98213	3.52661	2.60644	2.51165	2.1526	2.20566	Late-early	-0.432581	2.49752	-0.824893	0.424431	0.545631	-5.79083
PBANKA_1118000	466.901	462.954	357.481	354.371	313.605	270.006	4.02828	7.11408	3.67244	4.23972	3.83251	3.05116		PBANKA_1145100	conserved Plasmodium protein, unknown function	513.829	419.062	422.89	492.827	525.473	505.37	5.20364	5.11201	4.9613	5.03843	5.00936	5.18074	Late-early	0.0066892	5.08425	0.0252056	0.980277	0.98716	-6.66643
PBANKA_1118100	400.212	420.304	395.3	496.206	390.774	292.148	5.10989	9.55808	6.00974	8.78553	7.06726	4.88562		PBANKA_1145200	conserved Plasmodium protein, unknown function	104.474	84.1977	105.346	149.174	210.327	161.157	2.91098	2.80352	2.96129	3.31771	3.69043	3.53492	Late-early	0.631171	3.20314	1.57479	0.139514	0.242	-5.10169
PBANKA_1118200	776.447	871.017	542.346	453.981	421.7	363.347	4.57566	9.14226	3.80562	3.70991	3.52006	2.80452		PBANKA_1145300	conserved Plasmodium protein, unknown function	409.357	286.444	295.415	297.957	282.935	218.56	4.87607	4.56389	4.4445	4.3134	4.11739	3.97331	Late-early	-0.483587	4.38143	-1.53283	0.149481	0.254603	-5.39827
PBANKA_1118300	343.655	322.334	278.749	287.608	334.844	304.972	10.3669	17.3187	10.0125	12.0312	14.3077	12.0498		PBANKA_1145400	Plasmodium exported protein (PHIST), unknown function	17163.8	10834.7	18960.4	11153.6	6471.91	4744.43	10.2642	9.8027	10.4462	9.53732	8.6306	8.41029	Late-early	-1.39685	9.51522	-4.79703	0.00035673	0.00510015	0.183131
PBANKA_1118400	445.998	618.689	382.609	367.232	207.154	180.422	3.429	8.47213	3.50265	3.91526	2.25596	1.81685		PBANKA_1145500	nuclear cap-binding protein subunit 1, putative	2498.69	1683.29	1766.47	1580.61	1852.83	1374.93	7.48434	7.11676	7.02252	6.71875	6.82641	6.62379	Late-early	-0.462092	6.96543	-1.98233	0.0691668	0.143441	-5.02051
PBANKA_1118500	639.767	602.09	738.542	1328.81	1216.15	1342.7	1.50865	2.5288	2.07371	4.34525	4.06217	4.14707		PBANKA_1145600	conserved Plasmodium protein, unknown function	880.979	1016.15	851.826	1210.95	1778.91	1278.31	5.98088	6.38888	5.97072	6.33454	6.76769	6.51871	Late-early	0.444401	6.32691	1.77761	0.0990478	0.187733	-5.3094
PBANKA_1118600	11798.2	8175.16	11869.4	15523	17161	16907.7	122.365	151.016	146.581	223.254	252.109	229.678		PBANKA_1145700	U2 small nuclear ribonucleoprotein A', putative	1296.44	1142.97	991.876	987.79	947.538	772.356	6.53799	6.55846	6.19021	6.04082	5.85931	5.79218	Late-early	-0.517178	6.16316	-2.13758	0.0522919	0.116796	-4.72721
PBANKA_1118700	2306.63	1453.68	1394.06	1598.2	1673.12	1041.52	13.8909	15.5921	9.99636	13.3465	14.272	8.21512		PBANKA_1145800	membrane associated histidine-rich protein 1a	92250.3	65964.7	103587	68595.4	51021.5	45283.7	12.6904	12.4087	12.896	12.1579	11.6093	11.6648	Late-early	-0.895772	12.2378	-3.10135	0.00849707	0.0322807	-2.85499
PBANKA_1118800	119.036	96.3617	51.2014	38.0122	46.0285	14.2462	1.39426	2.01028	0.714094	0.617412	0.763657	0.218555		PBANKA_1145900	membrane associated histidine-rich protein 1b	56530.9	33891.4	33602.3	32491.2	17860.5	13991.1	11.9839	11.4479	11.2718	11.0798	10.095	9.9704	Late-early	-1.20188	10.9748	-3.46828	0.00420641	0.0205346	-2.21541
PBANKA_1118900	447.118	345.144	511.257	867.044	557.639	582.558	6.56592	9.02735	8.93964	17.6563	11.5993	11.2049		PBANKA_1146000	tryptophan-rich protein	5726.7	5126.97	5618.34	5572.14	10917.3	6759.92	8.68071	8.7233	8.69152	8.53617	9.3849	8.92102	Late-early	0.260335	8.82294	0.979878	0.345175	0.469391	-6.31327
PBANKA_1119000	799.923	631.133	586.634	551.088	258.149	439.102	2.80236	3.93806	2.4471	2.67721	1.281	2.01482		PBANKA_1146100	tryptophan-rich protein	0	40.4286	6.54594	36.3636	505.961	93.2793	-4.80291	1.7543	-0.947745	1.29615	4.95482	2.74932	Late-early	4.24621	0.833993	2.95537	0.0112408	0.0392263	-2.61367
PBANKA_1119100	955.699	904.477	930.388	839.981	1149.81	818.72	46.5049	78.39	53.9074	56.6802	79.2518	52.1805		PBANKA_1146200	Plasmodium exported protein, unknown function	461.766	543.773	809.201	982.872	761.58	530.456	5.04967	5.48745	5.89671	6.03362	5.54431	5.25057	Late-early	0.0420763	5.54373	0.16218	0.873678	0.914931	-6.69015
PBANKA_1119200	109.14	43.0597	60.1714	72.1261	142.643	83.8997	3.03103	2.12992	1.98977	2.77769	5.61126	3.05184		PBANKA_1146241	PIR protein, pseudogene	22.0306	145.049	46.1088	43.1022	59.0547	30.2389	0.69091	3.58462	1.77799	1.53835	1.86666	1.14012	Late-early	-0.504739	1.76645	-0.697336	0.497974	0.618127	-5.73921
PBANKA_1119300	684.414	1464.86	1636.58	2282.54	1740.7	2360.02	94.0814	358.647	267.873	435.099	338.932	424.909		PBANKA_1146261	PIR protein	1450.69	1697.6	1695.79	2334.86	2356.93	1634.46	6.70011	7.12898	6.96363	7.28146	7.17351	6.87316	Late-early	0.145629	7.02014	0.62566	0.542454	0.657733	-6.63792
PBANKA_1119400	309.023	216.949	151.316	162.437	97.3962	119.743	12.0032	15.0089	6.99838	8.74932	5.35859	6.09188		PBANKA_1146400	PIR protein, pseudogene	128.985	13.008	89.2224	6.01327	17.1364	15.1299	3.21374	0.155014	2.72286	-1.20459	0.110997	0.164356	Late-early	-2.30139	0.860398	-2.56725	0.0235386	0.0651733	-3.27334
PBANKA_1119500	43.6104	90.3631	34.1384	114.018	21.5029	28.5137	0.432491	1.59611	0.403123	1.568	0.302057	0.370369		PBANKA_1146600	fam-b protein	91.973	0	40.9045	7.58026	16.5885	1.46272	2.72805	-4.60073	1.60718	-0.893574	0.0654672	-2.82903	Late-early	-1.24425	-0.653769	-0.760835	0.460444	0.581783	-5.31546
PBANKA_1119600	18.8079	20.0491	82.2743	377.418	231.189	101.386	0.386919	0.734615	2.01536	10.7668	6.73677	2.73182		PBANKA_1146700	PIR protein	541.673	68.084	205.571	143.264	142.535	120.849	5.2797	2.49907	3.92246	3.25958	3.13074	3.12114	Late-early	-0.720218	3.53545	-1.23872	0.237526	0.359053	-5.62142
PBANKA_1119700	2402.93	2100.75	2075.35	1584.41	2964.8	2034.51	36.9803	57.5822	38.03	33.8127	64.6291	41.0094		PBANKA_1146721	PIR protein	128.08	68.4512	579.318	185.526	1364.8	134.238	3.20362	2.50677	5.41492	3.63139	6.38552	3.27214	Late-early	0.34162	4.06906	0.399162	0.696306	0.787056	-6.28747
PBANKA_1119800	0	0	0	1.02269	1.01181	1.01829	0	0	0	0.07644	0.077249	0.071888		PBANKA_1146761	PIR protein	1380.09	1368.95	1955.86	5573.61	5901.47	3129.33	6.62817	6.81865	7.16942	8.53655	8.49749	7.80999	Late-early	1.33149	7.57671	5.74285	7.01e-05	0.00231298	1.78123
PBANKA_1119900	168.435	175.303	202.792	293.453	123.607	129.51	4.29075	7.95378	6.15118	10.3663	4.46012	4.32115		PBANKA_1200041	fam-b protein	2220.63	1768.19	1502.23	593.914	863.425	1391.39	7.31417	7.18773	6.78883	5.30735	5.72527	6.64096	Late-early	-1.08731	6.49406	-4.24668	0.000970084	0.00909911	-0.85956
PBANKA_1119921	0	0	0	0	0	0	0	0	0	0	0	0		PBANKA_1200051	fam-a protein, pseudogene	137.649	109.681	81.3903	85.4577	57.0255	117.09	3.30717	3.18299	2.59108	2.51758	1.81664	3.07575	Late-early	-0.474648	2.74854	-1.05692	0.309948	0.43356	-5.66826
PBANKA_1119941	0	0	0	0	0	0	0	0	0	0	0	0		PBANKA_1200061	PIR protein	0	0	7.63989	70.5861	28.4456	19.89	-4.80291	-4.60073	-0.739528	2.24352	0.825785	0.547913	Late-early	4.05471	-1.08766	4.39243	0.000741716	0.0077938	-0.563535
PBANKA_1120000	802.032	649.488	505.249	403.113	337.631	300.254	8.97099	12.9391	6.72916	6.25259	5.34928	4.39877		PBANKA_1200071	PIR protein, pseudogene	438.714	0	230.986	0	484.581	234.036	4.97587	-4.60073	4.09024	-4.90797	4.89259	4.07179	Late-early	1.63217	1.4203	0.816379	0.429109	0.550146	-5.71396
PBANKA_1120100	831.353	424.933	640.755	2338.76	3266.08	1796.21	5.24883	4.77841	4.817	20.4761	29.2085	14.8535		PBANKA_1200081	PIR protein	0	0	0	41.1777	89.0755	19.7253	-4.80291	-4.60073	-4.76454	1.47323	2.45554	0.536211	Late-early	6.14856	-1.6172	6.9512	1.05e-05	0.000900592	2.5069
PBANKA_1120200	2013.7	1639.7	2363.01	1534.9	1620.04	1474.01	69.146	100.282	96.6151	73.0865	78.7957	66.2932		PBANKA_1200091	fam-a protein	32.0583	13.4636	193.709	9.3247	139.371	134.912	1.22205	0.202866	3.83693	-0.611561	3.09847	3.27933	Late-early	0.070808	1.83802	0.0644185	0.949625	0.967883	-5.99483
PBANKA_1120300	678.202	530.884	392.899	264.118	294.315	169.838	8.89078	12.3956	6.13295	4.80135	5.46511	2.91616		PBANKA_1200400	PIR protein	279.513	211.226	6873.79	2219.89	1542.37	338.234	4.32644	4.12532	8.98246	7.20863	6.56191	4.60213	Late-early	-0.273483	5.96782	-0.534713	0.601948	0.709288	-6.43304
PBANKA_1120400	42.8827	0	66.2225	370.038	577.776	35.5668	0.600225	0	1.10368	7.18229	11.455	0.652036		PBANKA_1200600	Plasmodium exported protein, unknown function	4964.95	2885.28	7181.23	12357.4	10172.9	7455.81	8.4748	7.89401	9.04558	9.68517	9.28303	9.06237	Late-early	0.796014	8.9075	2.90815	0.0123043	0.0418133	-3.36105
PBANKA_1120500	436.663	397.64	192.568	210.487	141.769	138.572	11.4651	18.5955	6.02038	7.66376	5.27251	4.76543		PBANKA_1200700	conserved Plasmodium protein, unknown function	89.4551	127.292	151.495	272.787	166.595	191.594	2.68823	3.39692	3.48334	4.1863	3.35504	3.7838	Late-early	0.508658	3.48227	1.22546	0.242317	0.363178	-5.5709
PBANKA_1120551	0	0	0	0	0	0	0	0	0	0	0	0		PBANKA_1200800	transformer-2 protein homolog beta, putative	18941.6	16331.3	30878.2	21896.8	19680.7	21595.4	10.4064	10.3947	11.1498	10.5105	10.235	10.5966	Late-early	-0.241495	10.5488	-0.867952	0.401287	0.524452	-6.33534
PBANKA_1120600	1620.03	1398.57	1177.2	1196.06	976.053	1319.1	8.59302	13.2127	7.43499	8.7975	7.33332	9.16419		PBANKA_1200900	conserved protein, unknown function	496.163	512.415	592.509	424.907	302.651	410.019	5.15322	5.40184	5.44737	4.82473	4.2144	4.87943	Late-early	-0.719484	4.98683	-2.41437	0.0313723	0.0800079	-4.10589
PBANKA_1120700	38470.1	24948.2	44077.8	26127.4	21834.5	27430.3	2638.62	3047.74	3599.82	2485.04	2121.29	2464.22		PBANKA_1201000	conserved Plasmodium protein, unknown function	398.971	679.99	457.641	316.264	565.447	429.731	4.83904	5.8097	5.07511	4.39929	5.11503	4.94709	Late-early	-0.381161	5.03088	-1.14123	0.274526	0.396751	-6.00286
PBANKA_1120800	2157.02	1652.08	1340.51	997.365	864.821	736.789	26.3476	35.9421	19.4968	16.8937	14.963	11.7876		PBANKA_1201100	conserved Plasmodium protein, unknown function	486.686	641.649	697.91	901.361	977.714	804.52	5.12542	5.72603	5.68339	5.90879	5.90452	5.851	Late-early	0.342467	5.69986	1.32292	0.208846	0.326606	-5.87088
PBANKA_1120900	141.757	67.8183	97.09	46.1865	72.4721	66.9555	7.89555	6.72778	6.43903	3.5673	5.71761	4.8845		PBANKA_1201200	DnaJ protein, putative	215.083	207.963	88.3836	208.978	231.471	142.815	3.94919	4.10291	2.70931	3.80268	3.82831	3.36117	Late-early	0.0871943	3.6256	0.211374	0.835899	0.890242	-6.37166
PBANKA_1121000	15.6943	18.0835	44.1914	129.974	171.509	89.7663	0.091785	0.188364	0.307733	1.05407	1.42076	0.687603		PBANKA_1201300	conserved Plasmodium protein, unknown function	283.492	391.483	309.221	491.878	979.795	702.076	4.3468	5.01391	4.51029	5.03565	5.90758	5.65463	Late-early	0.961176	5.07815	2.95972	0.0111475	0.0389584	-3.12614
PBANKA_1121100	2843.47	2041.93	1867.39	1582.56	2150.2	1370.67	30.7764	39.3638	24.0664	23.7529	32.965	19.4311		PBANKA_1201400	guanylate cyclase organizer UGO, putative	106.456	156.673	160.672	364.999	460.587	257.849	2.93797	3.69548	3.56792	4.60575	4.81941	4.2113	Late-early	1.10545	3.97297	3.01421	0.0100424	0.0363739	-2.83002
PBANKA_1121200	782.872	872.418	626.513	477.896	355.147	450.855	8.29844	16.4708	7.90757	7.02463	5.33235	6.25947		PBANKA_1201500	respiratory chain complex 4 associated protein 3, putative	1774.6	1237.17	1262.52	1556.55	1023.14	1291.54	6.99078	6.67268	6.53813	6.69662	5.97001	6.53356	Late-early	-0.312789	6.56697	-1.19023	0.255408	0.377275	-6.11514
PBANKA_1121300	152.501	208.097	110.911	78.971	156.112	116.51	22.8992	55.6546	19.8304	16.4438	33.2039	22.9144		PBANKA_1201600	ribosome-binding factor A, putative	510.287	459.024	516.07	332.628	613.651	748.272	5.19367	5.24326	5.24828	4.47196	5.23296	5.74651	Late-early	0.0231145	5.18944	0.0750384	0.941336	0.961882	-6.69113
PBANKA_1121400	579.957	618.43	410.507	325.389	409.411	306.093	12.464	23.6721	10.5048	9.69723	12.463	8.61607		PBANKA_1201700	N-terminal acetyltransferase A complex catalytic subunit ARD1, putative	639.183	492.362	564.196	382.093	516.208	387.098	5.51831	5.34431	5.37679	4.67169	4.98372	4.79654	Late-early	-0.581094	5.11523	-2.16587	0.0496646	0.112436	-4.55741
PBANKA_1121500	1385.7	609.187	830.496	965.145	2609.28	2747.85	384.561	301.114	274.435	371.426	1025.7	998.809		PBANKA_1201800	conserved Plasmodium protein, unknown function	50.7023	16.077	136.602	716.784	361.724	189.825	1.87523	0.45038	3.33457	5.57843	4.47125	3.77045	Late-early	2.47251	3.24672	4.6862	0.000435056	0.00565453	0.248142
PBANKA_1121600	188.764	546.79	263.843	470.147	518.662	405.458	5.16776	26.6618	8.60074	17.8485	20.1128	14.5387		PBANKA_1201900	40S ribosomal protein S20e, putative	30732.9	15572.2	29258.2	21194	15709	20963.1	11.1046	10.326	11.072	10.4634	9.90986	10.5537	Late-early	-0.519297	10.5716	-1.67154	0.118694	0.214887	-5.37728
PBANKA_1121700	7018.63	6556.92	6352.59	4761.74	4457.57	3824.1	45.9329	76.4288	49.5028	43.2138	41.3213	32.779		PBANKA_1202000	inner membrane complex protein 1c	978.332	817.968	1581.34	4040.84	3737.85	2134.56	6.13201	6.07605	6.86285	8.07264	7.8387	7.25819	Late-early	1.26907	7.04008	5.40447	0.000123711	0.00300921	1.2166
PBANKA_1121800	1590.32	1306.43	1216.47	906.037	980.169	818.797	6.0535	8.85713	5.51356	4.78248	5.28479	4.0822		PBANKA_1202100	MKT1 domain-containing protein, putative	2124.07	1919.49	1760.37	1048.76	1242.71	1145.47	7.25005	7.30615	7.01753	6.12718	6.25037	6.36048	Late-early	-0.915416	6.71863	-4.07105	0.00134461	0.0107349	-1.19355
PBANKA_1121900	2102.79	2441.34	2535.31	2221.78	3507.91	3226.91	37.3667	77.2686	53.6448	54.7489	88.2961	75.1054		PBANKA_1202200	U5 small nuclear ribonucleoprotein component, putative	4749.4	2633.77	4652.93	4170.84	3591.73	4096.88	8.41077	7.76245	8.41954	8.11832	7.78118	8.19861	Late-early	-0.16451	8.11515	-0.624528	0.543174	0.658283	-6.63743
PBANKA_1122000	5021.82	5059.37	7205.33	7170.23	10326.5	5953.38	55.8461	100.21	95.4096	110.573	162.663	86.7141		PBANKA_1202300	dynein attachment factor-domain containing protein, putative	207.596	210.879	120.233	181.81	90.2286	82.4361	3.8982	4.12295	3.15114	3.60228	2.474	2.57205	Late-early	-0.818834	3.30344	-1.80412	0.0946125	0.180941	-4.81116
PBANKA_1122100	571.364	372.585	226.666	203.333	78.971	81.9201	15.157	17.604	7.15968	7.47984	2.96737	2.84633		PBANKA_1202400	60S ribosomal protein L13, putative	67287.9	45132.1	97140	59728.3	46808.8	64094.1	12.2352	11.8611	12.8032	11.9582	11.485	12.166	Late-early	-0.451697	12.0848	-1.38935	0.188253	0.301282	-5.69579
PBANKA_1122200	1260.89	1575.55	2692.51	4519.06	3996.65	5108.82	59.8427	133.184	152.16	297.419	268.68	317.579		PBANKA_1202500	WD repeat-containing protein, putative	506.022	482.424	421.095	385.828	324.057	266.582	5.18158	5.31492	4.95518	4.68571	4.31284	4.25926	Late-early	-0.724537	4.78492	-2.45071	0.0293095	0.0761048	-4.01185
PBANKA_1122300	234.191	515.253	634.11	561.032	651.469	594.442	4.8437	18.9808	15.6163	16.0909	19.0856	16.1032		PBANKA_1202600	RING finger E3 ubiquitin-protein ligase, putative	2297.12	1633.91	2139.53	2163.17	2384.79	1895.14	7.36302	7.07382	7.29888	7.17129	7.19046	7.08659	Late-early	-0.100112	7.19735	-0.44281	0.665241	0.761059	-6.74606
PBANKA_1122400	1313.79	1313.61	1782.02	1519	3174.92	3426.38	51.5506	91.8042	83.2588	82.6515	176.46	176.092		PBANKA_1202700	RNA-binding protein, putative	4096.98	3341.54	3842.07	3866.23	3179.75	3206.69	8.19761	8.10578	8.14332	8.00893	7.60544	7.84522	Late-early	-0.331964	7.98439	-1.4368	0.174595	0.284834	-5.82605
PBANKA_1122500	1436.86	709.393	1007.37	1115.38	993.367	682.183	20.5896	18.1053	17.1882	22.1638	20.1627	12.8035		PBANKA_1202800	apicomplexan kinetochore protein 2	194.206	361.787	244.151	325.371	189.993	142.242	3.80224	4.90026	4.17004	4.44018	3.5441	3.35539	Late-early	-0.516891	4.03537	-1.2631	0.228918	0.350206	-5.65405
PBANKA_1122600	363.212	133.559	115.477	238.081	151.666	146.712	3.18727	2.08746	1.2066	2.89714	1.88518	1.68624		PBANKA_1202900	conserved Plasmodium protein, unknown function	0	0	0	52.1404	39.067	43.9426	-4.80291	-4.60073	-4.76454	1.81012	1.27674	1.67199	Late-early	6.29411	-1.56822	7.99377	2.38e-06	0.000560396	3.46999
PBANKA_1122700	4022.37	2958.46	4320.38	2866.32	2042.69	1750.07	16.116	21.1119	20.6112	15.9252	11.5926	9.18386		PBANKA_1203000	conserved protein, unknown function	657.662	578.945	556.414	494.341	538.837	685.932	5.55939	5.57779	5.35677	5.04285	5.04555	5.6211	Late-early	-0.209198	5.36725	-0.801174	0.437546	0.55914	-6.38822
PBANKA_1122800	1292.54	1507.33	1558.96	1069.75	1198.22	1208.53	46.2394	96.0417	66.4061	53.0682	60.7164	56.6266		PBANKA_1203100	ADP,ATP carrier protein 2, putative	640.156	565.734	576.994	471.376	301.499	408.279	5.5205	5.54452	5.40912	4.97429	4.20891	4.8733	Late-early	-0.806366	5.08844	-2.73794	0.0170286	0.051833	-3.54821
PBANKA_1122900	23319.8	17354.3	28105	20732.6	31525.9	23471.6	426.203	564.914	611.619	525.448	816.136	561.859		PBANKA_1203200	conserved protein, unknown function	305.158	373.312	273.716	275.572	335.141	339.955	4.45287	4.94544	4.33463	4.20093	4.36129	4.60944	Late-early	-0.140138	4.4841	-0.448232	0.661425	0.757428	-6.45433
PBANKA_1123000	267.167	436.983	430.972	291.817	554.809	481.264	10.0234	29.1999	19.2525	15.1819	29.4834	23.6488		PBANKA_1203300	methionine--tRNA ligase, putative	251.249	314.156	192.756	162.059	89.9662	69.1814	4.17294	4.6969	3.82983	3.43685	2.46982	2.32082	Late-early	-1.45692	3.48786	-3.36883	0.00508792	0.0230594	-2.1485
PBANKA_1123100	149.715	198.322	149.091	228.024	338.42	172.692	9.13095	21.5431	10.827	19.2849	29.2357	13.7949		PBANKA_1203400	U3 small nucleolar RNA-associated protein 25, putative	2640.52	1705.22	1597.12	1036.81	672.462	794.82	7.56397	7.13543	6.87717	6.11065	5.36489	5.83351	Late-early	-1.39247	6.48094	-5.13174	0.000197801	0.00367412	0.746662
PBANKA_1123200	140.143	129.351	203.964	676.659	670.764	663.764	10.2504	16.851	17.7636	68.6316	69.4933	63.5884		PBANKA_1203700	regulator of nonsense transcripts 1, putative	463.762	595.702	676.91	550.917	749.338	649.362	5.05589	5.61892	5.63935	5.19903	5.52095	5.54211	Late-early	-0.0377505	5.42938	-0.135019	0.894682	0.929964	-6.70329
PBANKA_1123300	1742.43	1928.75	1445.23	1163.74	957.723	972.792	24.6019	48.5038	24.2974	22.7852	19.1539	17.9899		PBANKA_1203800	DnaJ protein, putative	1967.46	1081.54	1062.22	880.538	373.475	563.207	7.13958	6.47881	6.28901	5.87509	4.51731	5.33692	Late-early	-1.37169	5.93946	-4.02805	0.00145717	0.0111065	-1.22838
PBANKA_1123400	1026.54	523.537	760.098	651.993	386.666	644.306	379.651	344.861	334.725	334.378	202.559	312.103		PBANKA_1203900	peptidase, putative	621.669	616.462	395.54	302.179	158.455	180.069	5.47826	5.6683	4.86497	4.33367	3.28298	3.69453	Late-early	-1.54078	4.55379	-4.3849	0.00075203	0.00786713	-0.430633
PBANKA_1123500	6801.36	4784.08	4701.17	5942.97	4885.25	6319.27	21.3668	26.7687	17.5856	25.89	21.7388	26.002		PBANKA_1204100	conserved protein, unknown function	2730.57	2369.55	2585.55	2469.19	3714.17	3591.58	7.61234	7.60997	7.572	7.36214	7.82953	8.00872	Late-early	0.169732	7.66579	0.719527	0.484655	0.604921	-6.57979
PBANKA_1123600	1212.24	1412.48	1324.39	1622.26	2014.39	2260.62	53.881	111.819	70.0923	99.9887	126.822	131.604		PBANKA_1204200	IMP1-like protein, putative	11.2903	8.01917	35.1161	204.234	88.4156	12.1643	-0.243372	-0.510021	1.38992	3.76963	2.44488	-0.139184	Late-early	1.92297	1.11864	2.44998	0.02935	0.0761537	-3.41177
PBANKA_1123700	0	24.1768	6.04873	17.0962	16.3597	16.3088	0	0.80634	0.134867	0.443935	0.433924	0.399992		PBANKA_1204300	CCR4-NOT transcription complex subunit 5, putative	1351.5	1540.17	1267.89	1403.66	3369.05	2847.36	6.59797	6.98861	6.54424	6.54751	7.68885	7.67378	Late-early	0.662924	7.00683	2.25555	0.0421314	0.0996216	-4.56166
PBANKA_1123800	12.2286	10.0242	14.0556	56.0645	41.6822	46.633	0.254287	0.371265	0.348019	1.61667	1.22773	1.27009		PBANKA_1204400	DNA/RNA-binding protein Alba 3, putative	40920.5	30598.7	46255.5	27535.3	19019.4	24534.6	11.5176	11.3005	11.7328	10.841	10.1857	10.7807	Late-early	-0.92693	11.0597	-3.1933	0.00712311	0.0286748	-2.72899
PBANKA_1123900	1725.4	2394.53	3289.5	2720.17	3528.12	2696.98	42.0069	103.833	95.3601	91.8357	121.669	86.0009		PBANKA_1204500	conserved Plasmodium protein, unknown function	10.8078	7.93331	42.8647	161.258	98.9537	9.71989	-0.303653	-0.524634	1.67391	3.42972	2.60646	-0.448569	Late-early	1.64047	1.07221	2.07461	0.0586138	0.126737	-3.97227
PBANKA_1124000	393.581	49.0993	28.0882	91.1244	105.514	57.7207	9.23178	2.05122	0.784481	2.96395	3.50562	1.77328		PBANKA_1204600	heptatricopeptide repeat-containing protein, putative	145.666	142.574	97.3953	75.0117	62.4639	71.2861	3.38856	3.55989	2.84863	2.33065	1.94696	2.36375	Late-early	-1.01086	2.73974	-2.32671	0.0369362	0.0904803	-3.89271
PBANKA_1124100	510.851	480.152	295.982	202.585	198.181	128.753	10.6806	17.8799	7.36839	5.87344	5.86903	3.52576		PBANKA_1204700	conserved Plasmodium protein, unknown function	41.2489	100.017	42.096	30.0742	20.1185	11.0811	1.58076	3.05056	1.64811	1.02627	0.336376	-0.268171	Late-early	-1.6762	1.22899	-2.46427	0.028574	0.0750563	-3.4598
PBANKA_1124200	730.457	710.148	558.37	819.049	594.268	523.111	5.18608	8.98006	4.72035	8.06379	5.97628	4.86445		PBANKA_1204800	phosducin-like protein 3	754.667	525.989	575.528	447.738	476.815	542.396	5.75775	5.43953	5.40546	4.90015	4.86931	5.28265	Late-early	-0.47644	5.27581	-1.8325	0.0900649	0.173581	-5.12525
PBANKA_1124300	684.372	746.481	569.821	843.04	603.835	529.183	17.6086	34.2088	17.4574	30.0792	22.0068	17.8334		PBANKA_1204900	conserved Plasmodium protein, unknown function	1266.93	1024.47	705.66	424.188	487.835	453.643	6.50478	6.40064	5.69931	4.82228	4.90224	5.02512	Late-early	-1.22282	5.55907	-4.83202	0.000335168	0.00490497	0.266294
PBANKA_1124400	145.562	176.194	123.335	91.175	39.4009	51.5118	4.32332	9.32065	4.36177	3.75517	1.6576	2.00387		PBANKA_1205000	G-strand-binding protein 2	15275	11329.5	15298.7	11184.4	15116.3	12906.4	10.096	9.86713	10.1366	9.54129	9.85438	9.85398	Late-early	-0.274176	9.89157	-1.07892	0.300392	0.42306	-6.15851
PBANKA_1124500	1500.15	1348.56	1527.82	1310.48	1791.51	1263.36	21.3772	34.2271	25.9235	25.8959	36.1608	23.5796		PBANKA_1205100	PPPDE peptidase, putative	5068.44	4707.84	7919.83	10044.8	10478.9	7905.98	8.50456	8.60027	9.18681	9.38626	9.32577	9.14694	Late-early	0.464993	9.0251	1.97375	0.0702318	0.145199	-4.99365
PBANKA_1124600	821.288	334.61	411.231	421.153	622.902	574.486	227.924	165.394	135.89	162.076	244.861	208.818		PBANKA_1205200	transmembrane protein 147, putative	610.345	616.856	849.757	1195.8	2211.44	1513.75	5.45176	5.66922	5.96722	6.31639	7.08161	6.76251	Late-early	1.0108	6.20812	3.60726	0.00322671	0.0175291	-2.02711
PBANKA_1124700	8.57834	1.00088	7.01838	9.01843	17.158	5.04719	0.267153	0.055517	0.260256	0.389469	0.756883	0.205874		PBANKA_1205400	rho GTPase-activating protein, putative	1305.86	1194.56	2319.37	3782.18	3533.1	2916.19	6.54843	6.62214	7.41529	7.97722	7.75743	7.70824	Late-early	0.87583	7.33813	3.74168	0.00249944	0.0151184	-1.81841
PBANKA_1124800	637.497	843.41	468.138	392.915	501.268	358.242	3.38377	7.97345	2.95872	2.89205	3.76874	2.49054		PBANKA_1205500	RING zinc finger protein, putative	39.1605	38.1315	71.2703	341.041	138.891	87.4666	1.50672	1.67097	2.40078	4.50794	3.0935	2.65701	Late-early	1.48749	2.63949	2.77761	0.0157891	0.0490732	-3.03872
PBANKA_1124900	1106.93	1342.48	1571.91	1333.69	1445.79	1606.4	27.2947	58.9593	46.1524	45.6037	50.4974	51.8809		PBANKA_1205600	conserved protein, unknown function	579.413	685.453	580.249	694.676	675.294	549.394	5.37679	5.82123	5.41723	5.53326	5.37095	5.30113	Late-early	-0.138163	5.4701	-0.522116	0.610442	0.716435	-6.5799
PBANKA_1125000	580.403	357.66	192.894	100.147	50.6865	59.7163	14.3117	15.7078	5.66352	3.4244	1.77034	1.92863		PBANKA_1205700	conserved Plasmodium protein, unknown function	76.0896	79.2546	56.3924	40.7732	63.3136	31.1812	2.45617	2.71676	2.06563	1.45916	1.9663	1.18368	Late-early	-0.842192	1.97462	-1.60109	0.133562	0.234866	-4.8638
PBANKA_1125100	0	3.02222	16.1311	94.5394	93.0285	74.4035	0	0.103053	0.367723	2.50984	2.52272	1.86568		PBANKA_1205800	conserved protein, unknown function	575.086	266.105	326.032	321.448	1627.33	1226.03	5.36598	4.45783	4.58654	4.42271	6.63925	6.45849	Late-early	1.29143	5.3218	3.06023	0.00919433	0.0339959	-2.98505
PBANKA_1125200	162.398	171.688	267.081	772.131	965.883	690.554	1.62518	3.06017	3.18253	10.7151	13.6915	9.05137		PBANKA_1205900	AP2 domain transcription factor AP2-I, putative	1814.9	1088.03	1706.27	2216.61	2424.08	1946.11	7.02317	6.48743	6.97252	7.20649	7.21403	7.12487	Late-early	0.344142	7.00475	1.42713	0.177308	0.288539	-5.83672
PBANKA_1125300	76.9491	90.3725	69.2841	95.0097	156.737	114.087	0.710907	1.48707	0.762167	1.2172	2.0511	1.38051		PBANKA_1206000	conserved Plasmodium protein, unknown function	179.14	199.841	200.811	532.3	708.456	443.958	3.68606	4.04558	3.88874	5.14947	5.44006	4.99403	Late-early	1.31055	4.53399	4.12169	0.00122342	0.0102524	-0.879739
PBANKA_1125400	171.748	177.588	125.716	114.675	77.6556	81.15	18.2375	33.5871	15.8954	16.886	11.6802	11.2864		PBANKA_1206100	eukaryotic translation initiation factor 3 subunit D, putative	6664.78	5241.91	5600.92	3367.07	4929.83	3971.56	8.89954	8.75528	8.68704	7.80952	8.23798	8.1538	Late-early	-0.684925	8.42386	-2.92856	0.0118329	0.0408097	-3.33388
PBANKA_1125500	1616.52	1347.2	1344.25	1144.8	3340.2	2602.38	42.1561	62.5747	41.7412	41.3993	123.383	88.8884		PBANKA_1206200	histone deacetylase 2, putative	7981.19	5382.32	6165.92	6038.43	6734.79	6337.58	9.15957	8.79341	8.82568	8.6521	8.68804	8.82795	Late-early	-0.173664	8.82446	-0.737638	0.473946	0.594644	-6.51962
PBANKA_1125600	57477.4	37262.9	58103.3	45268.1	42897.2	37295.6	1009.72	1165.92	1215.38	1102.76	1067.43	858.138		PBANKA_1206300	PHD finger protein PHD1, putative	11305.7	5444.48	7109.86	7849.99	6315.54	9227.54	9.66192	8.80998	9.03117	9.03059	8.59532	9.36993	Late-early	-0.109894	9.08315	-0.3877	0.704563	0.793537	-6.70711
PBANKA_1125650	0	0	2.00949	0	0	0	0	0	1.84476	0	0	0		PBANKA_1206400	flap endonuclease, putative	1417.22	1786.4	2288.97	2776.33	2841.65	3385.69	6.66645	7.20251	7.39626	7.53125	7.44328	7.92357	Late-early	0.520863	7.36056	1.99206	0.0679765	0.141846	-5.00806
PBANKA_1125700	1340.35	1413.39	1292.35	1064.9	984.982	905.369	34.4866	64.7709	39.5933	37.9952	35.8977	30.5109		PBANKA_1206500	AP-5 complex subunit sigma-1, putative	364.064	473.623	464.513	579.479	773.799	651.891	4.70712	5.28838	5.09659	5.27188	5.56726	5.54772	Late-early	0.43172	5.2465	1.52688	0.150942	0.256351	-5.54417
PBANKA_1125800	10.24	0	3.91569	19.6229	25.1688	17.6139	1.96821	0	0.896166	5.23025	6.85237	4.43429		PBANKA_1206600	26S protease regulatory subunit 4, putative	6170.87	5120.54	6904.16	12704.4	13937.9	11720.6	8.78847	8.72149	8.98882	9.72513	9.73728	9.71494	Late-early	0.877396	9.27936	3.70547	0.00267711	0.015846	-1.84171
PBANKA_1125900	1767.75	1134.47	1186.59	1548.53	1029.07	892.938	7.97984	9.12118	6.37792	9.69341	6.57992	5.27946		PBANKA_1206700	protein GPR89, putative	531.666	537.271	493.046	655.064	996.383	785.915	5.25283	5.47011	5.1825	5.44862	5.93179	5.81727	Late-early	0.46418	5.51719	1.76996	0.100361	0.189704	-5.24217
PBANKA_1126000	2004.41	1702.4	1775.31	1584.78	3963.79	3096.79	39.3423	59.5144	41.4912	43.1348	110.202	79.6123		PBANKA_1206800	zinc finger (CCCH type) protein, putative	0	0	1.00978	29.2368	55.1072	16.3024	-4.80291	-4.60073	-3.1702	0.986202	1.76771	0.268722	Late-early	5.07097	-1.59187	5.65727	8.08e-05	0.00247271	1.01212
PBANKA_1126100	303.623	318.482	304.978	247.295	345.043	302.882	21.5935	40.342	25.8264	24.3886	34.7589	28.2135		PBANKA_1206900	tubulin beta chain, putative	14944	14642	25761.7	57264.5	56982.1	51778.2	10.0644	10.2371	10.8884	11.8974	11.7687	11.8582	Late-early	1.39029	11.1191	5.16033	0.000188216	0.00356628	0.870615
PBANKA_1126200	6923.33	6755.17	11893.3	9185.06	13315.3	20988.1	458.541	796.866	937.936	843.588	1249.16	1820.67		PBANKA_1207000	nucleolar protein 5, putative	6617.39	3933.63	6426.25	4080.36	5269.8	3800.25	8.88925	8.3411	8.88534	8.08668	8.33418	8.09019	Late-early	-0.541847	8.43779	-2.15772	0.0504084	0.11363	-4.71343
PBANKA_1126300	221.522	395.663	334.189	318.622	722.618	410.905	5.7188	18.1928	10.2727	11.4064	26.4241	13.8939		PBANKA_1207100	Plasmodium exported protein, unknown function	3077.83	1762.81	4123.23	4530.84	5715.86	4616.54	7.78503	7.18334	8.2452	8.23775	8.45139	8.37088	Late-early	0.581212	8.0456	2.11419	0.0545616	0.120352	-4.80274
PBANKA_1126400	4560.86	3388.93	4248.56	3433.79	5765.74	4191.63	32.1145	42.5013	35.6208	33.5285	57.5061	38.6573		PBANKA_1207200	adenylate kinase, putative	7215.55	6102.52	8251.68	6749.45	10251.3	8830.57	9.01409	8.97458	9.24602	8.81269	9.2941	9.3065	Late-early	0.065079	9.108	0.255188	0.802603	0.867191	-6.75547
PBANKA_1126500	4773.64	3415.3	4510.67	5957.71	9298.52	6574.62	41.8899	53.3794	47.1311	72.4976	115.579	75.5658		PBANKA_1207300	diphthine methyl ester synthase, putative	2551.13	1666.75	2391.17	1634.23	1996.16	1809.06	7.5143	7.10252	7.45926	6.76686	6.93388	7.01955	Late-early	-0.44128	7.13273	-1.87905	0.0830281	0.163765	-5.1879
PBANKA_1126600	1739.96	1468.35	1378.57	1468	3389.13	2381.88	61.9573	93.1257	58.4505	72.4874	170.941	111.088		PBANKA_1207500	ribonuclease, putative	638.393	694.791	642.605	404.089	1085.5	890.072	5.51652	5.84074	5.56437	4.75234	6.05532	5.99671	Late-early	0.0548781	5.621	0.169564	0.867984	0.911451	-6.74079
PBANKA_1126700	586.401	145.194	189.914	96.5403	240.633	288.169	45.4761	20.0549	17.5369	10.382	26.4331	29.2706		PBANKA_1207600	AMP-binding protein, putative	1975.79	1514.97	1608.01	991.037	1136.89	1058.68	7.14568	6.96481	6.88697	6.04555	6.12202	6.24685	Late-early	-0.834429	6.56865	-3.70363	0.0026865	0.0158499	-1.87999
PBANKA_1126800	79.8239	34.1829	146.684	895.888	472.952	349.601	0.069646	0.05312	0.152389	1.08393	0.5845	0.399513		PBANKA_1207700	zinc finger protein, putative	3513.39	2544.89	1986.07	2381.7	2878.15	2343.32	7.97595	7.71294	7.19153	7.3101	7.46169	7.39277	Late-early	-0.18146	7.5075	-0.78298	0.447782	0.56883	-6.53164
PBANKA_1126900	8888.13	4880.55	6617.74	6659.85	4668.79	6268.14	27.1685	26.5711	24.0864	28.2296	20.2145	25.0951		PBANKA_1207800	metalloprotease, putative	408.652	425.072	457.055	275.232	490.894	379.037	4.87359	5.13252	5.07326	4.19915	4.91125	4.76622	Late-early	-0.376921	4.826	-1.23866	0.237547	0.359053	-5.85429
PBANKA_1127000	29091.8	18571	31605.2	30061.1	64344.6	40042.1	706.04	802.75	913.322	1011.69	2211.95	1272.83		PBANKA_1207900	protein phosphatase PPM10, putative	1484.4	1058.08	2334.18	2052.43	2393.82	1182.61	6.73324	6.44719	7.42447	7.09549	7.19591	6.40649	Late-early	-0.0600837	6.8838	-0.236137	0.817036	0.876484	-6.80316
PBANKA_1127100	1.90165	10.0069	0	10.0148	7.06943	4.03858	0.056288	0.527556	0	0.411066	0.296397	0.15657		PBANKA_1208000	tubulin--tyrosine ligase, putative	0	4.02863	9.06974	143.723	108.529	42.8256	-4.80291	-1.42166	-0.506057	3.26418	2.73908	1.63527	Late-early	4.39043	0.151321	5.45668	0.000113212	0.00292671	1.0268
PBANKA_1127200	141.511	36.0192	46.1131	14.0317	16.1221	12.101	4.75317	2.15483	1.84427	0.653563	0.767043	0.532367		PBANKA_1208100	conserved Plasmodium protein, unknown function	476.013	456.041	316.349	210.989	224.736	215.149	5.09347	5.23387	4.54311	3.81646	3.7858	3.95066	Late-early	-1.05761	4.4039	-3.45135	0.00434479	0.0208109	-2.13598
PBANKA_1127300	940.556	1278.36	965.007	957.956	1491.14	1034.91	23.1923	56.1434	28.3333	32.756	52.0813	33.4239		PBANKA_1208200	kinesin-4, putative	1723.42	1242.3	1628.68	2479.62	2147.23	2830.92	6.94857	6.67865	6.9054	7.36822	7.03911	7.66543	Late-early	0.531072	7.1009	2.16123	0.0500864	0.113174	-4.72515
PBANKA_1127400	868.069	839.682	504.925	328.547	430.583	248.915	13.467	23.2015	9.32717	7.06802	9.46188	5.05781		PBANKA_1208300	heptatricopeptide repeat-containing protein, putative	320.832	363.382	269.059	266.085	236.507	257.54	4.52501	4.90659	4.30992	4.15048	3.8593	4.20957	Late-early	-0.480435	4.32681	-1.49262	0.159596	0.266289	-5.44696
PBANKA_1127500	855.177	1225.51	886.081	899.699	1029.75	1099.94	10.4458	26.6618	12.8875	15.2394	17.8166	17.5974		PBANKA_1208400	ribosomal protein L43, mitochondrial, putative	650.989	725.139	633.92	567.383	980.7	803.869	5.54469	5.90238	5.54476	5.24147	5.90892	5.84984	Late-early	0.0483448	5.66534	0.178839	0.860844	0.907589	-6.74055
PBANKA_1127600	108.215	208.075	109.259	99.2621	64.4359	67.5303	3.76627	12.8982	4.5278	4.79062	3.17655	3.07834		PBANKA_1208500	PI31 domain-containing protein, putative	993.811	769.13	844.474	710.58	500.975	779.849	6.15465	5.98729	5.95823	5.56589	4.94055	5.8061	Late-early	-0.573681	5.73545	-2.08713	0.0573033	0.124876	-4.77541
PBANKA_1127700	5376.74	5232.17	5571.14	3698.81	4266.22	3217.12	67.1681	116.416	82.8697	64.0753	75.4904	52.6388		PBANKA_1208600	DNA2/NAM7 helicase, putative	883.534	599.841	733.222	371.899	333.938	267.452	5.98505	5.62891	5.75455	4.63273	4.3561	4.26395	Late-early	-1.37169	5.10355	-4.9224	0.000285534	0.00444604	0.476526
PBANKA_1127800	3369.17	3214.71	4269.62	3541.26	7226.42	5856.32	84.7054	143.951	127.816	123.461	257.345	192.845		PBANKA_1208700	succinate dehydrogenase subunit 4, putative	4229.61	1470.92	1730.56	909.806	405.572	475.527	8.24357	6.92226	6.9929	5.92223	4.6361	5.09302	Late-early	-2.1369	6.30169	-5.54921	9.68e-05	0.00273308	1.48589
PBANKA_1127900	1056.8	937.284	1018.62	956.235	1072.28	1030.85	6.71627	10.6095	7.70827	8.42725	9.65269	8.5808		PBANKA_1208800	MORN repeat protein, putative	20.871	18.0258	62.1783	217.375	154.044	160.743	0.614675	0.610731	2.20536	3.85939	3.24239	3.53122	Late-early	2.1826	2.34396	3.9833	0.00158461	0.0115018	-0.926639
PBANKA_1128000	0	0	0	0	0	0	0	0	0	0	0	0		PBANKA_1208900	ankyrin-repeat protein, putative	0	8.10185	18.3141	36.8206	43.0033	25.2636	-4.80291	-0.496087	0.469204	1.31393	1.41356	0.885385	Late-early	2.14012	-0.202816	2.09414	0.0565809	0.123702	-3.87209
PBANKA_1128100	120.841	136.52	183.727	802.797	1361.82	636.622	1.37157	2.75986	2.48305	12.6356	21.8943	9.46417		PBANKA_1209000	eukaryotic translation initiation factor 2 subunit beta, putative	11136.9	7646.49	11798.3	8003.68	8487.68	9339.86	9.64022	9.29994	9.76181	9.05856	9.02175	9.38739	Late-early	-0.403953	9.36162	-1.56619	0.14151	0.2442	-5.58275
PBANKA_1128200	2509.77	2021.86	2386.75	1699.64	2481.59	1145.98	44.0899	63.2618	49.9252	41.4044	61.7502	26.368		PBANKA_1209100	dolichyl-phosphate-mannose--protein mannosyltransferase, putative	2988.78	2744.61	3521.87	2820.69	4924.56	4998.91	7.74268	7.82192	8.01779	7.55411	8.23644	8.48566	Late-early	0.255491	7.97644	0.946809	0.361144	0.484376	-6.38284
PBANKA_1128300	2179.25	2241.85	2693.21	1507.14	1713.71	1547.61	30.997	56.7941	45.6132	29.7269	34.5266	28.8316		PBANKA_1209200	50S ribosomal protein L22, mitochondrial, putative	282.864	166.036	108.25	70.2965	39.2398	61.4707	4.34361	3.77896	3.00034	2.23763	1.28303	2.15164	Late-early	-1.76291	2.7992	-3.95614	0.0016675	0.0118305	-1.02745
PBANKA_1128400	426.636	421.452	432.699	254.827	181.865	183.655	19.6431	34.5611	23.7218	16.2699	11.8606	11.0752		PBANKA_1209300	conserved Plasmodium protein, unknown function	440.82	555.703	397.573	285.521	350.838	284.963	4.98278	5.51874	4.87235	4.252	4.42723	4.35528	Late-early	-0.750712	4.73473	-2.47783	0.0278559	0.0740002	-3.96155
PBANKA_1128500	4972.56	2745.54	4804.1	4772.97	4004.61	5588.83	6.24784	6.14416	7.18735	8.31618	7.12713	9.19742		PBANKA_1209400	inner membrane complex sub-compartment protein 1	0	2.03926	9.22795	31.0142	133.742	34.1079	-4.80291	-2.25632	-0.482402	1.06995	3.0392	1.31115	Late-early	3.94087	-0.353552	3.5565	0.00355442	0.0187268	-1.69076
PBANKA_1128600	820.403	1048.47	984.125	874.065	848.826	769.448	6.77446	15.4202	9.67621	10.0087	9.9282	8.32189		PBANKA_1209500	conserved Plasmodium protein, unknown function	383.724	438.694	286.14	375.106	479.891	288.066	4.7829	5.17798	4.39856	4.6451	4.87858	4.37088	Late-early	-0.12912	4.709	-0.403991	0.69284	0.783326	-6.51106
PBANKA_1128700	1192.39	1345.21	2057.58	1550.69	1920.25	1619.03	39.364	79.0961	80.8805	70.9886	89.7926	70.005		PBANKA_1209600	BET1-like protein, putative	341.856	269.396	282.326	283.193	581.505	485.352	4.61645	4.47553	4.37923	4.24021	5.1554	5.1225	Late-early	0.435025	4.66489	1.37975	0.191122	0.30453	-5.65701
PBANKA_1128800	86.4724	66.9991	300.661	1678.87	715.796	497.222	3.22848	4.45528	13.3661	86.9204	37.8542	24.3145		PBANKA_1209700	protein ARV1, putative	208.142	163.544	149.559	275.174	131.675	166.853	3.90198	3.7572	3.46485	4.19885	3.01681	3.58488	Late-early	-0.11555	3.6541	-0.280988	0.783178	0.85316	-6.3412
PBANKA_1128900	114.629	107.376	72.276	244.115	344.298	146.429	1.53673	2.56388	1.15373	4.53821	6.53799	2.57115		PBANKA_1209800	proteasome subunit beta type-5, putative	7506.09	7139.62	8013.18	8259.08	13473.9	12606.4	9.07103	9.201	9.20371	9.10388	9.68845	9.82004	Late-early	0.401213	9.34802	1.52627	0.151094	0.256517	-5.6395
PBANKA_1129000	27.4928	9.91368	118.509	666.176	371.344	164.712	3.481	2.23565	17.8667	116.965	66.5986	27.3152		PBANKA_1209900	conserved protein, unknown function	131.464	79.5799	201.936	266.756	157.008	131.895	3.2411	2.72263	3.89679	4.1541	3.26979	3.24683	Late-early	0.159203	3.42188	0.373012	0.7152	0.80188	-6.21719
PBANKA_1129100	848.886	698.54	1041.96	1235.11	1620.92	2025.37	2.37332	3.47843	3.46868	4.78849	6.4191	7.41664		PBANKA_1210000	heptatricopeptide repeat-containing protein, putative	307.713	393.212	245.891	160.117	137.635	120.865	4.46488	5.02026	4.18027	3.41951	3.08045	3.12133	Late-early	-1.31995	3.88112	-3.60153	0.00326208	0.0176184	-1.77901
PBANKA_1129200	15.1127	35.0679	47.1462	135.192	75.0555	34.422	0.363338	1.50164	1.34966	4.50718	2.55598	1.08393		PBANKA_1210100	DNA repair protein RAD23, putative	2198.92	1973.27	2058.63	1590.7	3422.59	2294.66	7.3	7.346	7.24328	6.72792	7.71159	7.3625	Late-early	0.0042072	7.28189	0.0158046	0.987632	0.992476	-6.8506
PBANKA_1129300	574.855	424.338	510.779	307.368	320.717	222.238	10.5564	13.8789	11.1686	7.82711	8.34227	5.34528		PBANKA_1210200	PRE-binding protein, putative	18259.9	13214.1	13980.6	11604.5	16405.8	13185.4	10.3535	10.0891	10.0066	9.59449	9.97247	9.88483	Late-early	-0.297983	9.98352	-1.18671	0.256748	0.378475	-6.03433
PBANKA_1129400	796.687	1358.34	947.57	1270.46	2175.35	1397.58	8.35286	25.3655	11.8295	18.4711	32.3058	19.1919		PBANKA_1210300	heme oxygenase, putative	1457.05	1392.86	1345.38	1152.11	938.751	1005.14	6.70643	6.84362	6.6298	6.26272	5.84588	6.17202	Late-early	-0.628732	6.41008	-2.62145	0.0212454	0.0603466	-3.89551
PBANKA_1129500	593.263	595.131	450.741	344.219	207.474	324.451	7.64706	13.663	6.91801	6.15272	3.78805	5.47761		PBANKA_1210400	RING zinc finger protein, putative	395.953	499.954	679.743	1097.58	1297.25	776.635	4.8281	5.36636	5.64537	6.1928	6.31231	5.80014	Late-early	0.749657	5.69085	2.86024	0.013485	0.044522	-3.36879
PBANKA_1129600	6.61829	6.01095	28.0856	74.1101	139.887	64.7727	0.164247	0.265693	0.829931	2.55043	4.91736	2.10542		PBANKA_1210500	conserved protein, unknown function	524.494	726.515	525.455	695.327	839.362	507.494	5.23325	5.90511	5.27426	5.53461	5.68452	5.18679	Late-early	0.000288594	5.46976	0.000997969	0.999219	0.999429	-6.72049
PBANKA_1129700	1680.55	1250.3	1887.58	1569.64	1589.51	1102.48	24.9646	33.0806	33.3876	32.334	33.4458	21.4506		PBANKA_1210600	rhoptry associated adhesin, putative	110.204	80.9423	204.435	1317.37	916.325	323.595	2.98766	2.74697	3.91448	6.45602	5.81101	4.5384	Late-early	2.30061	4.40909	5.99822	4.62e-05	0.00191007	2.34993
PBANKA_1129800	114.309	74.0009	103.228	196.501	248.332	128.889	4.24717	4.89714	4.56693	10.1244	13.0694	6.27236		PBANKA_1210700	cytochrome b-c1 complex subunit 7, putative	4215.49	3371.87	6073.04	7554.82	8515.13	10864.1	8.23875	8.11881	8.80378	8.9753	9.02641	9.60547	Late-early	0.807915	8.79476	2.87938	0.0130003	0.0434694	-3.41469
PBANKA_1129900	1529.93	1382.66	973.266	765.794	842.852	830.824	6.87804	11.0712	5.20994	4.77409	5.36722	4.89213		PBANKA_1210800	hypoxanthine-guanine phosphoribosyltransferase, putative	41339.8	46965.1	54719.1	34850.4	62145.6	44683.2	11.5324	11.9186	11.9752	11.1809	11.8939	11.6456	Late-early	-0.242582	11.6911	-0.80855	0.43344	0.554493	-6.32722
PBANKA_1130000	1675.94	1573.61	1416.38	1310.31	1116.16	1203.08	14.541	24.3175	14.6326	15.765	13.7172	13.6718		PBANKA_1210900	phosphoglucomutase, putative	3097.59	3038.02	4025.4	3747.19	7077.58	4650.27	7.79426	7.96842	8.21056	7.96381	8.75965	8.38138	Late-early	0.36501	8.17968	1.38324	0.190075	0.303067	-5.89037
PBANKA_1130100	676.942	553.57	484.835	391.818	703.09	813.389	20.5013	29.8598	17.4836	16.455	30.1609	32.2643		PBANKA_1211000	GMP synthase [glutamine-hydrolyzing], putative	5073.5	4267.11	4909.45	2907.32	3163.75	2547.32	8.506	8.45848	8.49696	7.59775	7.59816	7.51317	Late-early	-0.922081	8.02842	-4.13047	0.00120357	0.0102169	-1.08486
PBANKA_1130200	983.386	895.935	748.859	886.677	1521.6	872.311	51.0796	82.8869	46.316	63.8667	111.951	59.3458		PBANKA_1211100	NLI interacting factor-like phosphatase	1080.04	902.083	826.673	1052.91	1882.95	1075.46	6.27463	6.21718	5.92751	6.13287	6.84967	6.26953	Late-early	0.306055	6.27857	1.16463	0.265265	0.387827	-6.12518
PBANKA_1130300	936.716	782.363	635.61	407.407	645.837	491.452	75.6815	112.584	61.1475	45.6451	73.911	52.0065		PBANKA_1211200	conserved Plasmodium protein, unknown function	1485.32	1825.99	1453.19	761.232	920.34	838.856	6.73414	7.23412	6.74097	5.66516	5.81732	5.91126	Late-early	-1.08529	6.3505	-4.37825	0.000761269	0.00790231	-0.606643
PBANKA_1130400	8782.45	9017.44	20119.6	16125.4	20324.6	28456.5	390.357	713.863	1064.81	993.901	1279.6	1656.62		PBANKA_1211300	autophagy-related protein 18, putative	1270.16	1363.44	1149.37	944.511	3234.48	1503.58	6.50846	6.81283	6.40272	5.97621	7.63005	6.75279	Late-early	0.261743	6.68051	0.752478	0.465281	0.586636	-6.53963
PBANKA_1130500	8113.83	9082.51	17089.4	16180.8	16825.3	23393.3	371.356	740.382	931.32	1026.95	1090.77	1402.34		PBANKA_1211400	zinc finger protein, putative	487.125	360.124	505.859	436.312	729.317	580.885	5.12672	4.89362	5.21948	4.86289	5.4819	5.38147	Late-early	0.181192	5.16102	0.628604	0.540584	0.656494	-6.46876
PBANKA_1130600	4.6837	20.0582	11.0391	17.0142	2.03736	3.04546	0.081906	0.624748	0.229863	0.412594	0.050466	0.069755		PBANKA_1211500	U3 small nucleolar RNA-associated protein 13, putative	1178.58	998.459	1000.26	699.952	636.173	383.385	6.40054	6.36355	6.20235	5.54417	5.28492	4.78265	Late-early	-1.12238	5.76303	-4.15626	0.00114719	0.010023	-0.970212
PBANKA_1130700	871.469	1125.25	814.255	586.276	751.394	708.622	25.8834	59.5257	28.7963	24.1466	31.6112	27.5663		PBANKA_1211600	conserved Plasmodium protein, unknown function	2559.1	2519.61	3915.08	5334.52	4018.48	3790.27	7.51879	7.69853	8.17047	8.4733	7.94312	8.0864	Late-early	0.311465	7.98177	1.34043	0.203248	0.319642	-5.95116
PBANKA_1130800	862.996	1089.23	1096.91	1424.48	1682.84	1013	9.35385	21.0274	14.1566	21.4103	25.8362	14.381		PBANKA_1211700	Nicalin domain-containing protein	952.041	1023.4	827.195	1365.66	1451.16	1264.63	6.09273	6.39913	5.92842	6.50794	6.474	6.50319	Late-early	0.372517	6.31757	1.55922	0.143144	0.246479	-5.62797
PBANKA_1130900	15365.5	8120.48	11596.2	8946.75	6668.38	7400.88	130.665	122.993	117.418	105.503	80.3225	82.4311		PBANKA_1211800	conserved Plasmodium protein, unknown function	102.194	161.626	129.516	374.808	318.123	257.802	2.87931	3.74024	3.25801	4.64396	4.28622	4.21104	Late-early	1.06517	3.83646	2.83395	0.0141796	0.0457276	-3.14228
PBANKA_1131000	4747.38	3905.45	7229.14	8684.39	8077.21	9597.02	337.63	494.703	612.183	856.47	813.679	893.963		PBANKA_1211900	phosphoinositide-specific phospholipase C	3486.87	2789.8	3831.48	4521.89	4665.73	3718.44	7.96502	7.84547	8.13934	8.23489	8.15855	8.0588	Late-early	0.144327	8.06701	0.645393	0.529991	0.646959	-6.62648
PBANKA_1131100	4469.41	3659.15	4827.52	3561.41	3986.98	3478.52	93.9544	137.004	120.836	103.818	118.718	95.7759		PBANKA_1212000	conserved Plasmodium protein, unknown function	936.429	847.176	1283.76	2505.22	1859.44	1855.15	6.06889	6.12664	6.56218	7.38303	6.83155	7.05583	Late-early	0.786116	6.67136	3.25152	0.00637046	0.0267401	-2.72744
PBANKA_1131200	746.52	581.625	348.649	271.864	149.266	155.754	31.5424	43.7705	17.5408	15.9291	8.93342	8.61958		PBANKA_1212100	thioredoxin-like protein, putative	297.471	235.117	205.087	225.455	580.968	435.571	4.41612	4.27957	3.91907	3.91192	5.15407	4.96654	Late-early	0.595177	4.44122	1.73882	0.105869	0.196881	-5.12753
PBANKA_1131300	12.2988	1.00174	1.00302	9.01378	1.01328	2.02375	0.311242	0.045152	0.030224	0.31632	0.036322	0.067079		PBANKA_1212200	conserved Plasmodium protein, unknown function	77.0859	49.1222	393.319	2267.16	1178.45	652.787	2.47482	2.03218	4.85685	7.23901	6.1738	5.5497	Late-early	2.83383	4.72106	6.89265	1.15e-05	0.000948403	3.67059
PBANKA_1131400	72.8134	65.2157	63.2358	166.098	182.716	146.41	1.07336	1.71227	1.10995	3.39534	3.81518	2.82684		PBANKA_1212300	translation initiation factor eIF-2B subunit delta, putative	1127.45	1163	993.156	1146.73	1687.53	1302.32	6.33658	6.58353	6.19207	6.25596	6.69164	6.54555	Late-early	0.15645	6.43422	0.650608	0.526724	0.643637	-6.60053
PBANKA_1131500	637.525	757.383	760.804	948.301	2679.32	1692.83	10.0938	21.3579	14.343	20.8204	60.0879	35.1048		PBANKA_1212400	GDP-L-fucose synthase, putative	2.84976	19.0244	51.1432	450.413	396.356	207.2	-2.05885	0.686471	1.92597	4.90873	4.60298	3.89648	Late-early	3.74122	2.32697	6.10671	3.87e-05	0.00170859	2.30511
PBANKA_1131600	2285.19	1414.9	1937.09	4363.1	4295.68	3690.19	20.2843	22.3692	20.4737	53.7055	54.0101	42.9025		PBANKA_1212500	merozoite surface protein MSA180, putative	135.764	30.1378	101.437	479.925	362.389	132.591	3.28735	1.33651	2.907	5.00019	4.47389	3.2544	Late-early	1.68378	3.37656	3.10295	0.00847105	0.032231	-2.57126
PBANKA_1131700	692.059	690.792	703.058	490.208	589.585	522.874	6.75019	12.0007	8.16528	6.63037	8.14561	6.67982		PBANKA_1212600	male gamete fusion factor HAP2	16.7026	0	21.0787	65.9921	85.9693	40.7167	0.301645	-4.60073	0.666997	2.14714	2.40463	1.56328	Late-early	3.01922	0.413828	2.938	0.0116208	0.0402845	-2.63262
PBANKA_1131800	513.384	391.132	424.502	269.227	282.174	187.804	9.01876	12.2381	8.87956	6.55855	7.02143	4.3212		PBANKA_1212700	SPRY domain-containing protein, putative	828.006	542.657	538.411	740.819	747.568	782.727	5.89146	5.48449	5.30937	5.62598	5.51754	5.81141	Late-early	0.130424	5.60671	0.521881	0.610602	0.716444	-6.60798
PBANKA_1131851	0	0	0	0	0	0	0	0	0	0	0	0		PBANKA_1212800	MO15-related protein kinase	918.25	974.939	1148.07	1249.66	2425.99	2210.24	6.04062	6.32917	6.40109	6.37992	7.21516	7.30843	Late-early	0.741047	6.6124	2.60518	0.0219101	0.0617884	-3.92998
PBANKA_1131900	2695.29	2123.72	1769.47	1154.49	2090.65	1571.67	32.5098	45.6237	25.4131	19.3101	35.7186	24.8292		PBANKA_1212900	conserved Plasmodium protein, unknown function	334.342	307.404	264.172	278.001	321.313	156.049	4.58443	4.6656	4.28352	4.21357	4.30059	3.48859	Late-early	-0.495535	4.25605	-1.42218	0.178712	0.289946	-5.51434
PBANKA_1132000	979.287	684.024	810.48	1161.66	1819.87	1219.59	7.0371	8.75468	6.93478	11.5757	18.5237	11.4787		PBANKA_1213000	transcriptional coactivator ADA2, putative	4400.8	3914.8	5007.05	5605.58	6188.97	5462.56	8.30081	8.33418	8.52535	8.5448	8.56611	8.61362	Late-early	0.1766	8.48081	0.775988	0.451756	0.573261	-6.51361
PBANKA_1132100	5167.6	1887.48	3299.14	2547.62	1764.41	2107.41	1969.18	1281.04	1496.94	1346.22	952.356	1051.82		PBANKA_1213100	prohibitin 2	1351.57	1320.12	1637.57	1047.8	2054.14	2197.91	6.59804	6.76627	6.91325	6.12586	6.97518	7.30037	Late-early	0.0854054	6.77983	0.291988	0.774941	0.84712	-6.79424
PBANKA_1132200	560.007	591.158	529.729	713.332	1139.98	1157.5	13.3801	25.1568	15.0704	23.6343	38.5805	36.2229		PBANKA_1213200	EF hand domain-containing protein, putative	78.9217	82.3245	93.3753	128.027	197.551	111.994	2.50856	2.77125	2.78814	3.09795	3.60024	3.01182	Late-early	0.534752	2.963	1.22695	0.241774	0.362815	-5.48189
PBANKA_1132300	108.991	255.163	214.925	379.158	278.218	196.87	0.680863	2.83906	1.59869	3.28455	2.46184	1.61082		PBANKA_1213300	protein KIC8, putative	56.2025	34.1658	219.976	1029.65	362.863	185.778	2.02243	1.51471	4.01994	6.10067	4.47578	3.73943	Late-early	2.01654	3.6455	4.0784	0.00132627	0.0106599	-0.808584
PBANKA_1132400	642.204	629.177	536.935	525.182	1755.76	812.096	5.71366	9.9701	5.68814	6.47943	22.1264	9.46333		PBANKA_1213400	FAD synthetase, putative	144.094	202.154	107.274	93.1978	36.3125	55.498	3.37295	4.06214	2.98733	2.64197	1.17263	2.00543	Late-early	-1.51206	2.70708	-2.97227	0.0108827	0.0383169	-2.76751
PBANKA_1132500	1465.5	1340.94	1507.48	861.471	1086.05	841.227	119.654	195.001	146.555	97.5366	125.602	89.9603		PBANKA_1213500	CWC16 domain-containing protein, putative	399.006	393.607	365.066	307.517	496.826	380.292	4.83917	5.02171	4.74945	4.35889	4.92856	4.77098	Late-early	-0.145719	4.77813	-0.495579	0.628531	0.730396	-6.48462
PBANKA_1132600	3942.51	3751.39	5645.95	7084.89	5009.47	5412.01	234.872	398.049	400.501	585.298	422.723	422.292		PBANKA_1213600	cysteine--tRNA ligase, putative	3087.56	3506.53	3568.16	2433.64	2953.66	2360.08	7.78958	8.1753	8.03663	7.34122	7.49905	7.40305	Late-early	-0.596808	7.70747	-2.59873	0.0221791	0.0623977	-3.9631
PBANKA_1132700	197.277	217.923	210.876	298.1	593.463	326.101	1.66656	3.27893	2.12118	3.49213	7.10136	3.6082		PBANKA_1213700	methionine aminopeptidase 1b, putative	2108.49	1627.4	2103.31	1584.86	2083.41	1690.31	7.23943	7.06806	7.27425	6.72262	6.99559	6.92162	Late-early	-0.310009	7.03693	-1.35912	0.197407	0.312224	-5.92762
PBANKA_1132800	0	7.06436	3.04024	4.07096	3.0011	0	0	0.788761	0.226935	0.35389	0.266484	0		PBANKA_1213800	RMI1 domain-containing protein, putative	478.864	524.258	439.49	403.5	563.383	481.513	5.10207	5.43477	5.01679	4.75024	5.10976	5.11105	Late-early	-0.15729	5.08745	-0.56907	0.579088	0.690978	-6.50054
PBANKA_1132900	434.511	378.016	565.958	2056.78	2533.74	1730.51	8.23458	12.7596	12.7712	54.0521	68.0152	42.9546		PBANKA_1213900	nucleotidyltransferase, putative	1329.83	1178.55	839.122	765.991	1463.9	987.563	6.57466	6.60268	5.94906	5.67415	6.48661	6.14658	Late-early	-0.204915	6.23896	-0.788825	0.444477	0.565851	-6.49138
PBANKA_1133000	225.216	348.785	327.765	292.338	487.426	396.842	13.8453	38.1897	23.9924	24.9214	42.444	31.9534		PBANKA_1214000	heat shock protein 60, putative	4643.17	3164.33	2730.54	2259.54	2331.5	1686.45	8.37814	8.02718	7.6507	7.23416	7.15786	6.91833	Late-early	-0.882776	7.56106	-3.54995	0.00359909	0.0188045	-2.18583
PBANKA_1133100	100.166	43.2233	189.87	787.587	299.565	192.07	0.21404	0.164505	0.483101	2.33378	0.906715	0.537565		PBANKA_1214100	tubulin binding cofactor c, putative	199.82	268.291	220.598	306.945	251.611	275.745	3.84326	4.46961	4.024	4.35621	3.94842	4.30793	Late-early	0.0899157	4.15824	0.260905	0.798286	0.86423	-6.44344
PBANKA_1133200	1258.98	2311.53	2978.52	2709.18	2288.92	3303.42	45.0388	147.283	126.875	134.397	115.985	154.784		PBANKA_1214200	ribonucleoside-diphosphate reductase small chain, putative	3409.23	3953.56	4701.87	6018.6	9856.96	7407.6	7.93254	8.34839	8.43463	8.64736	9.23751	9.05301	Late-early	0.725966	8.60891	2.79698	0.0152164	0.0479906	-3.57541
PBANKA_1133300	240213	136996	157661	213896	185533	132944	4995.11	5073.9	3903.73	6167.88	5464.78	3620.85		PBANKA_1214300	enolase, putative	71717.6	61580.8	98040.9	48893.8	63532.5	70681.5	12.3271	12.3095	12.8166	11.6694	11.9257	12.3072	Late-early	-0.515992	12.2259	-1.68337	0.116344	0.211699	-5.28406
PBANKA_1133500	892.685	1388.38	1046.83	1214.49	1752.55	1070.7	14.1047	39.0713	19.6947	26.6099	39.2229	22.1578		PBANKA_1214400	conserved Plasmodium protein, unknown function	38.43	40.1135	30.1061	139.126	101.845	40.5977	1.4799	1.74316	1.17121	3.21745	2.64781	1.55911	Late-early	1.01919	1.96977	1.70696	0.111781	0.205288	-4.67874
PBANKA_1133600	0	2.06738	1.03465	5.20723	7.72488	5.95835	0	0.550108	0.184053	1.07878	1.6347	1.1659		PBANKA_1214600	Rab3 GTPase-activating protein non-catalytic subunit, putative	1178.04	1233.08	888.327	935.236	598.363	668.479	6.39988	6.66791	6.03122	5.96198	5.19659	5.58394	Late-early	-0.771829	5.97359	-2.7351	0.0171211	0.0519804	-3.65891
PBANKA_1133700	1207.08	1159.99	935.017	1429.26	2008.92	1469.15	9.66671	16.5455	8.91598	15.8722	22.7882	15.41		PBANKA_1214700	conserved Plasmodium protein, unknown function	2473.58	2293.64	2384.89	2903.17	2853.61	2565.65	7.46977	7.563	7.45547	7.59568	7.44934	7.52351	Late-early	0.026195	7.50947	0.118157	0.907764	0.940661	-6.84411
PBANKA_1133800	702.21	569.306	1069.45	1489.72	1615.81	1239.26	6.80607	9.82792	12.3423	20.0226	22.1832	15.7321		PBANKA_1214800	U4/U6.U5 tri-snRNP-associated protein 1, putative	2690.83	2411.42	1766.91	1592.49	2849.81	2054.3	7.5912	7.63523	7.02289	6.72954	7.44741	7.20291	Late-early	-0.226518	7.27153	-0.92479	0.37206	0.496431	-6.40937
PBANKA_1133900	864.764	676.636	735.079	535.578	875.739	1112.81	145.707	203.059	147.477	125.138	209.008	245.583		PBANKA_1214900	BSD domain-containing protein, putative	5603.16	4812.29	7150.76	5544.64	5178.92	7099.91	8.64925	8.63192	9.03944	8.52903	8.30909	8.99181	Late-early	-0.161421	8.69176	-0.608145	0.553653	0.667213	-6.6197
PBANKA_1134000	2037.4	1693.65	2211.48	1935.92	2865.82	2041.4	13.3336	19.7415	17.233	17.5689	26.566	17.4983		PBANKA_1215000	survival motor neuron-like protein, putative	1367.04	1196.19	1315.86	1312.83	2643.95	1437.32	6.61446	6.6241	6.5978	6.45104	7.33926	6.68779	Late-early	0.224155	6.71908	0.832823	0.420104	0.5411	-6.47504
PBANKA_1134100	12698.9	10615.3	17010.2	13258.1	14874.7	14680.8	214.282	319.034	341.773	310.231	355.528	324.463		PBANKA_1215100	protein RIPR, putative	363.571	315.379	419.787	1080.02	978.473	753.323	4.70517	4.70249	4.95069	6.16953	5.90564	5.7562	Late-early	1.11863	5.36496	4.20466	0.0010486	0.00952888	-0.822226
PBANKA_1134200	1951.41	2512.2	2854.56	1513.38	2089.69	2894.06	80.2502	184.009	139.78	86.3041	121.727	155.884		PBANKA_1215200	conserved protein, unknown function	430.16	492.026	316.002	213.299	173.983	214.718	4.9475	5.34332	4.54154	3.83214	3.41746	3.94778	Late-early	-1.16954	4.33829	-3.55536	0.00356216	0.0187268	-1.93273
PBANKA_1134300	532.253	462.274	611.733	635.761	426.034	455.345	2.02501	3.13251	2.77126	3.35418	2.29592	2.26905		PBANKA_1215300	conserved Plasmodium protein, unknown function	215.701	282.638	189.616	186.368	70.0803	111.558	3.95332	4.54463	3.8062	3.6379	2.1117	3.00623	Late-early	-1.18237	3.51	-2.64046	0.0204935	0.058927	-3.46778
PBANKA_1134400	1233.72	819.102	861.402	663.234	551.832	485.05	14.1702	16.7565	11.7807	10.5636	8.97781	7.29695		PBANKA_1215400	conserved Plasmodium protein, unknown function	2160.78	2345	2191.48	2161.04	2094.47	1896.8	7.27477	7.59495	7.33348	7.16987	7.00322	7.08785	Late-early	-0.317222	7.24403	-1.38939	0.188242	0.301282	-5.89227
PBANKA_1134500	503.814	567.655	356.554	253.944	276.287	188.745	2.74615	5.51092	2.31412	1.91945	2.13313	1.34749		PBANKA_1215500	translation machinery-associated protein 7, putative	10242.9	5152.03	6008.29	4295	3057.51	3942.01	9.5195	8.73033	8.78832	8.16064	7.54889	8.14302	Late-early	-1.01224	8.48179	-3.62899	0.00309596	0.0170639	-2.01017
PBANKA_1134600	97.0271	87.0975	74.2022	108.207	39.4676	53.5359	2.87071	4.58974	2.61409	4.43951	1.65402	2.07461		PBANKA_1215600	40S ribosomal protein S3A, putative	34716.4	23141.2	32017.6	20796.2	43623.1	40035.1	11.2804	10.8975	11.2021	10.4361	11.3833	11.4871	Late-early	0.0194054	11.1144	0.0621693	0.951381	0.968836	-6.68731
PBANKA_1134700	451.457	335.134	582.203	997.28	797.409	717.539	54.5544	72.1302	83.7712	167.115	136.489	113.567		PBANKA_1215700	conserved Plasmodium protein, unknown function	27.073	9.95502	10.0005	54.4016	116.082	62.6035	0.982277	-0.21461	-0.372149	1.8708	2.83571	2.17777	Late-early	2.18738	1.2133	3.48496	0.0040745	0.0202282	-1.75682
PBANKA_1134800	2499.36	1648.28	1562.8	893.339	1539.78	916.997	38.6186	45.3612	28.7527	19.1412	33.7002	18.558		PBANKA_1215800	conserved Plasmodium protein, unknown function	728.781	654.275	656.964	801.879	814.707	818.533	5.70742	5.75412	5.59623	5.74016	5.64153	5.8759	Late-early	0.0832789	5.71923	0.342612	0.737411	0.81708	-6.69877
PBANKA_1134900	11.1309	9.03663	52.2126	340.202	475.281	16.2953	0.107479	0.155412	0.600309	4.55527	6.50051	0.206087		PBANKA_1215900	conserved Plasmodium protein, unknown function	371.411	300.359	207.891	261.969	332.543	188.664	4.73591	4.63221	3.93861	4.12803	4.35008	3.76162	Late-early	-0.327186	4.25775	-0.948774	0.36018	0.483732	-6.05827
PBANKA_1135000	3184.72	1616.18	1289.86	1067.08	699.727	796.628	304.988	275.668	147.082	141.708	94.9171	99.9222		PBANKA_1216000	iron-sulfur assembly protein, putative	334.591	176.098	105.259	74.1665	84.6494	66.5752	4.5855	3.86359	2.9601	2.31441	2.38244	2.26583	Late-early	-1.4306	3.06198	-3.42544	0.00456548	0.0215184	-2.0093
PBANKA_1135100	25040.3	15646.6	35797.6	22163.9	17820.3	24955.6	2458.47	2736.08	4184.91	3017.56	2478.25	3209.14		PBANKA_1216100	regulator of initiation factor 2, putative	729.648	700.673	550.391	321.091	453.199	319.815	5.70914	5.85289	5.34109	4.42111	4.7961	4.52147	Late-early	-1.01632	5.10697	-3.68788	0.00276806	0.016183	-1.78666
PBANKA_1135200	5355.85	4460.24	6898.46	5836.1	6183.59	7714.28	140.146	207.873	214.938	211.768	229.191	264.389		PBANKA_1216200	diacylglycerol O-acyltransferase, putative	692.649	569.796	598.188	602.807	620.076	409.392	5.63412	5.55483	5.46112	5.32877	5.24797	4.87722	Late-early	-0.401402	5.35068	-1.50502	0.156418	0.26244	-5.59875
PBANKA_1135300	1961.21	1215.2	1628.68	1186.7	1007.56	795.416	5.06551	5.59024	5.00889	4.25034	3.68617	2.69084		PBANKA_1216300	conserved protein, unknown function	108.689	128.499	341.39	2078.5	1737.67	1004.15	2.96778	3.41048	4.65285	7.1137	6.73386	6.17061	Late-early	2.80168	5.17488	9.03722	6.12e-07	0.000401326	6.4501
PBANKA_1135400	1059.82	1063.93	913.774	688.297	1577.29	1119.8	12.8842	23.0368	13.2273	11.6034	27.1607	17.8304		PBANKA_1216400	mRNA-capping enzyme subunit beta, putative	1213.68	940.269	1037.08	804.195	885.659	839.363	6.44286	6.27696	6.25447	5.74432	5.76193	5.91213	Late-early	-0.499016	6.06545	-2.14359	0.0517231	0.115819	-4.71092
PBANKA_1135500	1552.5	1599.63	2617	3596.17	4083.57	4266.07	66.6951	122.396	133.867	214.233	248.488	240.04		PBANKA_1216500	peptidyl-prolyl cis-trans isomerase, putative	73197.2	67061.2	95139.3	60074.6	49343.6	70089.8	12.3566	12.4325	12.7732	11.9665	11.5611	12.295	Late-early	-0.58339	12.2308	-1.90618	0.079162	0.15893	-4.94677
PBANKA_1135600	1942.42	2160.25	2077.62	1861.11	2897.47	1887.36	15.8356	31.3676	20.1681	21.0402	33.4593	20.1531		PBANKA_1216600	cyclic amine resistance locus protein, putative	2439.74	2099.25	3433.29	3073.24	2827.36	2300.18	7.4499	7.43527	7.98105	7.6778	7.43601	7.36596	Late-early	-0.182917	7.55767	-0.814374	0.430216	0.551115	-6.50635
PBANKA_1135700	2586.59	1809.23	2655.91	1746.5	1705	1657.87	45.4394	56.6088	55.5552	42.546	42.4262	38.1461		PBANKA_1216700	WD repeat-containing protein, putative	473.953	466.327	537.468	589.983	1050.47	773.192	5.08721	5.26601	5.30684	5.29778	6.00801	5.79374	Late-early	0.49806	5.45994	1.7631	0.101552	0.191037	-5.24046
PBANKA_1135800	18.4667	40.7398	29.9741	46.2739	61.2968	72.0445	1.57422	6.18557	3.04248	5.47011	7.40145	8.04398		PBANKA_1216800	conserved Plasmodium protein, unknown function	1261.87	1153.61	1256.57	2581.5	2490.81	3124.3	6.49901	6.57183	6.53132	7.4263	7.2532	7.80767	Late-early	0.984043	7.01489	4.12518	0.00121548	0.0102222	-1.09399
PBANKA_1135900	174.674	98.5038	178.815	455.79	219.217	241.076	0.432299	0.434204	0.526946	1.56425	0.768484	0.781455		PBANKA_1216900	ATP-dependent RNA helicase DDX42, putative	1666.92	1111.15	998.296	1529.12	2284.75	1172.11	6.90049	6.51775	6.19951	6.67098	7.12865	6.39363	Late-early	0.216989	6.63517	0.791317	0.443073	0.564368	-6.50665
PBANKA_1136000	15.8958	9.96397	48.0235	196.701	322.167	205.279	0.993054	1.10868	3.57232	17.0405	28.5086	16.7969		PBANKA_1217000	peptidase, putative	1392.28	1273.17	1245.4	878.296	1307.21	953.409	6.64084	6.71404	6.51843	5.87141	6.32333	6.09583	Late-early	-0.506288	6.36065	-2.13037	0.0529825	0.117788	-4.75254
PBANKA_1136100	1665.5	931.496	1048.88	1183.5	1495.51	962.61	7.55814	7.52901	5.66766	7.44773	9.61314	5.72159		PBANKA_1217100	pseudo protein kinase 1, putative	205.914	136.119	625.612	2395.63	1143.33	945.87	3.88649	3.49328	5.52574	7.31851	6.13016	6.08438	Late-early	1.97615	5.40643	5.40133	0.000124374	0.00300921	1.33949
PBANKA_1136200	1308.95	1514.27	2110.54	2452.71	3959.47	4102.86	96.656	199.157	185.57	251.153	414.141	396.815		PBANKA_1217200	conserved Plasmodium protein, unknown function	152.767	199.855	165.691	322.004	453.129	241.543	3.457	4.04568	3.61216	4.4252	4.79588	4.11724	Late-early	0.739298	4.07553	2.0437	0.0619706	0.132899	-4.55301
PBANKA_1136300	3384.2	2454.68	4910.41	5487.26	4590.88	5064.86	242.922	313.827	419.696	546.199	466.779	476.183		PBANKA_1217300	UDP-N-acetylglucosamine--dolichyl-phosphate N-acetylglucosaminephosphotransferase, putative	219.934	278.561	271.874	235.323	300.66	289.612	3.9813	4.5237	4.32491	3.97358	4.2049	4.37859	Late-early	-0.0829656	4.23117	-0.248982	0.807296	0.869689	-6.46569
PBANKA_1136400	1603.76	1696.79	2327.29	2662.8	4769.22	4070.28	67.3932	126.996	116.448	155.168	283.876	224.025		PBANKA_1217400	conserved Plasmodium protein, unknown function	442.659	245.163	512.298	1073.65	1076.23	649.264	4.98877	4.3398	5.23771	6.161	6.04296	5.5419	Late-early	0.995096	5.38536	3.37056	0.00507115	0.0230276	-2.37763
PBANKA_1136500	311.321	419.724	246.741	226.353	220.925	165.935	7.93065	19.0436	7.48426	7.99597	7.97168	5.53648		PBANKA_1217500	conserved protein, unknown function	3507.69	2667.86	2482.02	1962.14	2494.49	2477.75	7.9736	7.78101	7.51305	7.03061	7.25533	7.47323	Late-early	-0.449331	7.50447	-2.038	0.0626087	0.133861	-4.93478
PBANKA_1136600	382.275	394.344	256.749	142.306	135.234	149.389	11.9535	21.9623	9.55946	6.17057	5.98975	6.1183		PBANKA_1217600	histone H2A.Z, putative	18897.7	17239.6	47776.3	109566	50010	57824.2	10.4031	10.4727	11.7795	12.8335	11.5805	12.0175	Late-early	1.13838	11.5145	3.55021	0.00359734	0.0188045	-2.05354
PBANKA_1136700	27.5854	51.261	92.4204	143.932	122.461	102.172	0.07244	0.239757	0.288984	0.524132	0.455512	0.35142		PBANKA_1217700	ATP-dependent RNA helicase DDX6	4954.31	3982.04	7121.91	6476.06	7441.87	8102.22	8.47171	8.35874	9.03361	8.75304	8.83206	9.18231	Late-early	0.286586	8.77191	1.08339	0.298481	0.421123	-6.21448
PBANKA_1136900	732.346	983.058	1167.9	1899.81	2928.43	1285.61	6.71753	16.0605	12.7557	24.1651	38.048	15.4454		PBANKA_1217800	signal peptidase complex subunit 2, putative	872.106	938.681	654.39	503.689	1248.36	624.398	5.96628	6.27453	5.59057	5.06985	6.25691	5.4856	Late-early	-0.283746	5.77396	-0.905086	0.382021	0.506598	-6.35186
PBANKA_1137000	9221.93	6540.98	9947.23	8391.7	9938.22	8830.13	65.9604	83.3277	84.717	83.2331	100.687	82.7224		PBANKA_1217900	conserved protein, unknown function	242.893	185.493	197.09	218.814	347.578	233.006	4.12424	3.93837	3.86183	3.86888	4.41378	4.06544	Late-early	0.169259	4.04542	0.500648	0.625056	0.728576	-6.33482
PBANKA_1137100	1210.74	910.425	757.459	768.481	878.009	453.983	14.1169	18.9068	10.5161	12.4253	14.5008	6.93303		PBANKA_1218000	nicotinamidase, putative	2455.33	1906.1	2619.18	1299.32	1109.41	648.441	7.45909	7.29605	7.59064	6.43612	6.08674	5.54007	Late-early	-1.47452	6.73479	-5.88033	5.59e-05	0.0020772	2.02117
PBANKA_1137200	3346.15	1973.24	2822.61	4843.75	6692.23	4481.8	29.6335	31.1246	29.7643	59.4846	83.9486	51.9859		PBANKA_1218100	oocyst capsule protein Cap380	1076.52	1160.97	904.173	668.898	946.365	813.376	6.26993	6.581	6.05672	5.47875	5.85753	5.86679	Late-early	-0.526009	6.01845	-2.12996	0.0530216	0.117788	-4.732
PBANKA_1137300	3514.96	2533.14	2661.89	3366.84	3997.91	3354.97	16.3958	21.0454	14.7846	21.7781	26.415	20.4972		PBANKA_1218200	T-complex protein 1 subunit epsilon, putative	7727.47	5914.08	5445.83	6764.38	7668.73	5609.73	9.11297	8.92933	8.64653	8.81587	8.87538	8.65197	Late-early	-0.0921197	8.83868	-0.380509	0.709762	0.79787	-6.72664
PBANKA_1137400	174.389	143.861	120.211	158.488	162.23	93.4329	7.61921	11.1949	6.25376	9.60225	10.0398	5.3467		PBANKA_1218300	CPW-WPC family protein	24.3386	2.00599	10.0359	64.051	45.8572	1.01538	0.831608	-2.27535	-0.367291	2.10439	1.50523	-3.20219	Late-early	1.18675	-0.233931	0.933221	0.367853	0.491791	-5.1944
PBANKA_1137500	24.4272	0	4.9715	11.0277	18.1191	11.6738	2.67463	0	0.648164	1.67441	2.81016	1.67416		PBANKA_1218400	protein transport protein SEC22, putative	535.769	509.902	551.645	744.995	1377.71	877.288	5.26391	5.39476	5.34437	5.63408	6.39909	5.97585	Late-early	0.68544	5.66868	2.45887	0.0288648	0.0753269	-4.11487
PBANKA_1137600	205.966	230.998	185.275	259.181	328.028	325.37	25.6704	51.2781	27.4956	44.7948	57.91	53.1143		PBANKA_1218500	protein phosphatase inhibitor 2, putative	3889.77	4255.72	4867.29	4590.74	4649.11	5809.74	8.12275	8.45462	8.48451	8.25669	8.1534	8.70251	Late-early	0.0207642	8.36242	0.082485	0.935528	0.957761	-6.82767
PBANKA_1137700	2321.02	2400.29	4285.68	6322.95	7153.36	8385.06	117.394	216.229	258.102	443.475	512.483	555.477		PBANKA_1218600	conserved protein, unknown function	663.916	692.991	713.568	706.956	987.904	851.908	5.57304	5.837	5.71538	5.55852	5.91947	5.93352	Late-early	0.111395	5.75616	0.441203	0.666374	0.761819	-6.66132
PBANKA_1137800	5907.2	4042.34	6628.37	8416.06	7643.46	11458.4	17.9568	21.886	23.9917	35.4765	32.911	45.621		PBANKA_1218800	ABC transporter I family member 1, putative	2157.02	1410.12	1661.79	1197.57	1161.94	819.92	7.27225	6.86138	6.93442	6.31852	6.15345	5.87834	Late-early	-0.906868	6.56973	-3.6705	0.00286095	0.0164009	-1.94003
PBANKA_1137900	8453.75	9444.84	10775.9	9840.62	15587.7	17359.3	323.467	643.665	490.956	522.141	844.826	869.978		PBANKA_1218900	elongation factor 1-delta, putative	10895.9	10232.6	13033.1	10785.5	12396.5	17062.2	9.60866	9.72022	9.90541	9.4889	9.56822	10.2567	Late-early	0.0460259	9.75802	0.164868	0.871605	0.913247	-6.74227
PBANKA_1138000	1268.95	1482.5	1944.02	3911.86	4273.28	3955.89	78.0096	162.325	142.302	333.481	372.108	318.525		PBANKA_1219000	heat shock protein 90, putative	4846.15	3407.26	2679.66	3254.08	1873.69	2462.95	8.43987	8.13387	7.62357	7.76028	6.84257	7.46459	Late-early	-0.663351	7.71079	-2.30812	0.0382312	0.0928331	-4.47563
PBANKA_1138100	12.5087	69.9876	66.1268	50.1375	66.2868	70.4499	0.481011	4.79348	3.02781	2.67357	3.61057	3.54829		PBANKA_1219200	cytochrome c oxidase subunit 4, putative	4153.28	3509.37	5633.47	6619.25	4189.91	5234.25	8.2173	8.17647	8.6954	8.78459	8.00339	8.55203	Late-early	0.0466431	8.40486	0.178051	0.86145	0.907823	-6.81582
PBANKA_1138200	3743.51	2736.28	5130.42	5350.23	6964.78	6594.89	71.6501	93.279	116.923	142.002	188.821	165.326		PBANKA_1219300	heat shock protein 110, putative	25537	13939.7	20349	17492.9	26059.1	21148	10.8374	10.1662	10.5482	10.1865	10.64	10.5664	Late-early	-0.0233118	10.4908	-0.0834941	0.934741	0.957761	-6.71759
PBANKA_1138300	2022.07	1531.15	1649.45	1592.15	2256.25	1898.73	129.473	174.616	125.757	141.368	204.633	159.236		PBANKA_1219400	protein SCO1, putative	555.421	473.08	348.795	183.452	279.92	217.618	5.31583	5.28673	4.68377	3.61521	4.10196	3.96709	Late-early	-1.13676	4.4951	-3.7945	0.00226151	0.0141347	-1.51272
PBANKA_1138400	3153.48	1796.74	2460.71	2818.29	2255.08	2569.58	13.1266	13.321	12.1964	16.268	13.2963	14.0095		PBANKA_1219500	chloroquine resistance transporter, putative	9499.33	8514.23	10116.4	6760.86	8298.15	8020.38	9.41078	9.45501	9.53994	8.81512	8.98917	9.16767	Late-early	-0.468266	9.22962	-1.92857	0.0760937	0.154309	-5.04651
PBANKA_1138500	86.5207	186.692	93.3653	85.2049	106.338	83.4471	1.04032	3.99817	1.33672	1.42069	1.81109	1.31418		PBANKA_1219600	cg1 protein, putative	429.5	330.422	308.29	120.999	280.959	114.148	4.94529	4.76961	4.50595	3.01682	4.10729	3.03919	Late-early	-1.30895	4.06403	-3.54224	0.00365241	0.0189429	-1.9153
PBANKA_1138600	226.291	114.025	158.367	241.626	394.174	301.247	8.09532	7.26526	6.74589	11.9866	19.9737	14.1151		PBANKA_1219700	glutaredoxin-like protein	159.909	109.89	55.0956	81.2521	30.0198	33.1379	3.52271	3.18573	2.03236	2.44521	0.902184	1.27014	Late-early	-1.3535	2.22639	-2.40148	0.032137	0.081605	-3.693
PBANKA_1138700	1009.82	859.163	730.713	625.046	864.854	640.673	5.7827	8.76291	4.98243	4.96346	7.01511	4.80528		PBANKA_1219800	mediator of RNA polymerase II transcription subunit 14, putative	912.895	644.219	475.142	521.794	464.95	441.202	6.03219	5.73179	5.12919	5.12074	4.83299	4.98505	Late-early	-0.611804	5.30533	-2.22693	0.0444097	0.103367	-4.49168
PBANKA_1138800	238.534	102.502	238.062	817.696	579.891	410.556	0.93431	0.715089	1.11029	4.44137	3.2173	2.10624		PBANKA_1219900	Cg7 protein, putative	498.462	577.549	472	597.73	562.903	489.065	5.15988	5.57431	5.11963	5.31658	5.10853	5.13348	Late-early	-0.0930738	5.23541	-0.339572	0.739646	0.818974	-6.62642
PBANKA_1138900	10.1482	7.03304	9.03939	106.978	54.4409	5.10154	0.053903	0.066535	0.05717	0.787953	0.409592	0.035491		PBANKA_1220000	nucleic acid-binding protein, putative	185.591	169.719	88.841	89.5441	51.0581	62.7527	3.73696	3.81051	2.71671	2.58459	1.65864	2.18118	Late-early	-1.24398	2.78143	-2.70095	0.0182704	0.0542289	-3.2623
PBANKA_1139000	182.209	431.899	231.981	249.983	443.13	224.292	1.33935	5.65448	2.03041	2.54813	4.61381	2.1594		PBANKA_1220100	ribonucleases P/MRP protein subunit POP1, putative	2844.18	2503.91	2114.59	1890.5	1497.84	1823.04	7.67114	7.68952	7.28197	6.97696	6.51966	7.03065	Late-early	-0.671616	7.19499	-2.78911	0.0154465	0.048395	-3.61508
PBANKA_1139100	913.195	1207.12	881.831	877.055	1021	851.371	7.69759	18.1228	8.85082	10.2519	12.1905	9.39951		PBANKA_1220200	lysophospholipase, putative	9039.33	7968.23	16989.4	22012.6	14744.3	9140.27	9.33917	9.3594	10.2878	10.5181	9.81843	9.35622	Late-early	0.104005	9.77987	0.410359	0.68828	0.779642	-6.67881
PBANKA_1139200	562.594	419.005	320.06	310.353	391.3	286.892	11.7624	15.6029	7.96782	8.99792	11.5882	7.85624		PBANKA_1220300	prodrug activation and resistance esterase, putative	1525.05	1067.87	990.443	776.595	1021.69	592.263	6.77221	6.46046	6.18812	5.69397	5.96796	5.40943	Late-early	-0.758436	6.08203	-2.88767	0.0127959	0.0429994	-3.38746
PBANKA_1139300	262.217	332.727	296.497	164.493	264.415	255.266	11.2023	25.3174	15.0825	9.74488	16.0006	14.2835		PBANKA_1220400	protein BRAWNIN, putative	195.398	46.8194	53.1853	45.1224	65.8895	48.3611	3.81105	1.96363	1.98192	1.60369	2.02339	1.80874	Late-early	-0.729128	2.19874	-1.3378	0.204079	0.320754	-5.26233
PBANKA_1139400	451.879	612.462	383.641	272.044	322.723	256.625	4.48135	10.8181	4.53021	3.7412	4.53337	3.33334		PBANKA_1220500	hydrolase, putative	947.918	712.472	987.152	2968.45	1986.87	1766.04	6.08647	5.87697	6.18332	7.62776	6.92716	6.98483	Late-early	1.08986	6.61442	4.26713	0.000934101	0.00884957	-0.811494
PBANKA_1139500	471.349	673.553	496.997	366.134	680.345	441.687	5.40573	13.7584	6.78691	5.82287	11.0521	6.6347		PBANKA_1220600	Sfi1-like protein SLP, putative	210.564	240.224	294.353	565.987	410.609	376.948	3.91863	4.3105	4.43931	5.23792	4.65389	4.75826	Late-early	0.605317	4.55309	1.90684	0.079069	0.158811	-4.84643
PBANKA_1139600	162.015	108.474	71.9921	64.3391	12.7664	27.7939	11.6296	13.8682	6.15322	6.40428	1.29803	2.6131		PBANKA_1220700	conserved protein, unknown function	275.172	414.077	285.974	276.281	150.555	214.975	4.3039	5.09476	4.39772	4.20462	3.20944	3.9495	Late-early	-0.813379	4.19333	-2.12991	0.053027	0.117788	-4.45781
PBANKA_1139700	903.424	867.102	852.342	1108.2	1842.38	1271.38	11.6645	19.9402	13.1038	19.8416	33.6944	21.5004		PBANKA_1220800	conserved Plasmodium protein, unknown function	480.983	425.06	669.394	2078.49	792.521	1097.2	5.10844	5.13248	5.62325	7.11369	5.60173	6.29839	Late-early	0.974293	5.813	2.77864	0.015758	0.0490411	-3.5283
PBANKA_1139800	5.58975	1.00356	11.0424	33.0148	32.6951	17.2888	0.073403	0.023472	0.17266	0.601194	0.608147	0.297359		PBANKA_1220900	conserved protein, unknown function	382.27	205.378	231.013	124.529	325.165	132.771	4.77743	4.08491	4.09041	3.05814	4.31776	3.25634	Late-early	-0.724802	3.93083	-1.80932	0.093764	0.17961	-4.92855
PBANKA_1139900	2083	1251.83	1037.89	776.232	647.841	548.25	150.925	161.548	89.5428	77.9914	66.4881	52.0289		PBANKA_1221000	DNA repair protein RAD14, putative	944.186	882.748	629.014	417.585	247.539	252.118	6.08078	6.18594	5.53356	4.79968	3.92493	4.17894	Late-early	-1.60996	5.11731	-5.12026	0.000201792	0.00371896	0.820252
PBANKA_1140000	495.207	696.692	597.382	699.311	1002.98	671.371	5.42861	13.6028	7.79761	10.6306	15.5739	9.63961		PBANKA_1221100	conserved protein, unknown function	608.427	794.374	534.075	531.671	401.279	499.039	5.44722	6.03385	5.29771	5.14777	4.62077	5.16258	Late-early	-0.593314	5.28499	-1.98914	0.0683324	0.142273	-4.87619
PBANKA_1140100	4021.5	2072.01	3137.92	3768.06	3652.69	3720.38	17.6364	16.1845	16.3859	22.9153	22.6902	21.37		PBANKA_1221200	60S ribosomal protein L34, putative	54977.4	43054.1	54078.4	43945.2	34928.6	47378.1	11.9437	11.7931	11.9582	11.5155	11.0627	11.7301	Late-early	-0.448093	11.6672	-1.55279	0.144665	0.248555	-5.4941
PBANKA_1140200	2060.19	1491.62	1866.6	2108.67	1938.17	1586.17	14.722	18.9846	15.8824	20.8954	19.618	14.8458		PBANKA_1221300	conserved Plasmodium protein, unknown function	4559.85	3045.2	3503	3049.56	2226.06	2561.27	8.35202	7.97182	8.01004	7.66665	7.09111	7.52105	Late-early	-0.668686	7.76879	-2.68551	0.0188145	0.0555139	-3.80349
PBANKA_1140300	3280.15	1989.11	2194.25	1889.16	1328.94	1677.45	8.81832	9.5244	7.02401	7.04281	5.0606	5.90658		PBANKA_1221400	protein transport protein USE1, putative	241.984	243.23	182.483	267.538	338.403	197.105	4.11884	4.32841	3.75103	4.15832	4.37524	3.8246	Late-early	0.0713838	4.09274	0.205028	0.840752	0.893393	-6.44945
PBANKA_1140400	1059.56	1029.98	692.45	427.372	396.256	356.309	18.6135	32.2269	14.4844	10.4111	9.86018	8.19836		PBANKA_1221500	50S ribosomal protein L1, mitochondrial, putative	523.806	461.147	403.2	396.64	550.883	482.515	5.23136	5.24991	4.8926	4.72553	5.07742	5.11405	Late-early	-0.10334	5.04848	-0.384749	0.706695	0.794989	-6.58882
PBANKA_1140500	297.998	376.491	304.225	349.07	891.869	403.322	3.07411	6.91744	3.73687	4.99348	13.032	5.44946		PBANKA_1221600	cell division cycle ATPase, putative	3065.12	3245.3	3689.12	4444.34	5986.91	4576.49	7.77906	8.06363	8.08472	8.20994	8.51823	8.35831	Late-early	0.373264	8.16898	1.60295	0.133149	0.234227	-5.59356
PBANKA_1140600	5997.79	4227.07	8680.87	6980.02	7216.94	8288.06	349.214	438.353	601.825	563.562	595.192	632.045		PBANKA_1221700	conserved protein, unknown function	459.584	290.387	481.856	304.761	384.636	290.794	5.04285	4.58358	5.14942	4.34592	4.55974	4.38446	Late-early	-0.516467	4.67766	-1.69066	0.114916	0.209773	-5.22318
PBANKA_1140700	163.256	250.344	184.524	215.919	391.503	286.509	4.55036	12.4279	6.12402	8.3455	15.4566	10.4595		PBANKA_1221800	conserved Plasmodium protein, unknown function	846.393	707.92	611.532	434.074	374.972	340.27	5.92313	5.86773	5.49292	4.85548	4.52307	4.61078	Late-early	-1.07725	5.21219	-3.96875	0.00162848	0.0116588	-1.27229
PBANKA_1140800	752.352	891.625	736.437	592.436	828.428	700.214	24.4182	51.5418	28.46	26.6636	38.0848	29.7658		PBANKA_1221900	conserved Plasmodium protein, unknown function	400.788	263.626	437.363	460.165	360.751	477.333	4.84559	4.44435	5.0098	4.9396	4.46737	5.09848	Late-early	0.0452812	4.80087	0.143017	0.888487	0.924965	-6.59378
PBANKA_1140900	1288.37	1280.71	1779.25	1318.03	1111.03	1655.91	226.104	400.317	371.804	320.759	276.184	380.629		PBANKA_1222000	histone deacetylase complex subunit SAP18, putative	2353.91	1865.12	1346.65	1037.36	1256.83	1168.07	7.39824	7.2647	6.63115	6.11142	6.26666	6.38865	Late-early	-0.776147	6.67681	-3.39189	0.00486818	0.0224737	-2.4749
PBANKA_1141000	299.149	46.9011	50.9991	30.5072	24.9554	43.1982	371.264	103.672	75.3642	52.5028	43.8695	70.2192		PBANKA_1222100	regulator of chromosome condensation, putative	1377.29	1154.06	1384.64	1968.19	2026.73	1646.65	6.62523	6.57239	6.67128	7.03504	6.9558	6.88388	Late-early	0.323286	6.79061	1.44349	0.172737	0.282682	-5.8077
PBANKA_1141100	440.36	325.178	249.968	239.096	89.9429	66.1189	5.54614	7.29441	3.74865	4.1758	1.60455	1.09069		PBANKA_1222200	protein MPODD	983.292	518.751	466.848	620.981	624.074	732.762	6.1393	5.41955	5.10381	5.37159	5.25724	5.71631	Late-early	-0.0375131	5.50131	-0.143002	0.8885	0.924965	-6.73345
PBANKA_1141200	342.711	467.378	356.307	258.26	144.683	135.032	5.88617	14.2974	7.28678	6.15102	3.51986	3.03765		PBANKA_1222300	coatomer subunit epsilon, putative	1309.33	967.587	746.68	821.901	429.392	422.198	6.55226	6.31826	5.78077	5.77572	4.71834	4.92161	Late-early	-1.0628	5.67783	-3.28902	0.00592864	0.0255213	-2.59731
PBANKA_1141300	740.105	593.188	505.582	381.526	727.366	431.538	17.4663	24.9335	14.2071	12.4858	24.3144	13.3389		PBANKA_1222400	ubiquitin regulatory protein, putative	1879.24	2849.73	2887.2	3372.37	4253.34	3934.61	7.07341	7.87613	7.73117	7.81178	8.02506	8.14031	Late-early	0.41247	7.77631	1.56921	0.140805	0.243698	-5.64973
PBANKA_1141400	34.6061	47.1453	38.1383	137.1	78.5032	70.688	0.562966	1.36601	0.73875	3.0928	1.80893	1.50616		PBANKA_1222500	plasmepsin X, putative	62.6437	50.1566	200.802	908.775	533.485	231.602	2.17766	2.06195	3.88868	5.9206	5.03117	4.05674	Late-early	2.09959	3.85613	5.17201	0.000184439	0.00355391	1.04233
PBANKA_1141500	1898	1436.52	2461.14	3952.59	3160.95	3309.58	48.1906	64.9622	74.4062	139.165	113.681	110.061		PBANKA_1222600	AP-3 complex subunit delta, putative	1564.05	1265.83	1360.1	1316.87	1053.66	1328.35	6.80863	6.7057	6.64549	6.45547	6.01239	6.57408	Late-early	-0.35482	6.53363	-1.46072	0.16803	0.277094	-5.77797
PBANKA_1141600	369.473	533.323	322.146	536.837	344.659	277.53	7.52046	19.3347	7.80767	15.1527	9.937	7.39889		PBANKA_1222700	conserved Plasmodium protein, unknown function	533.384	405.811	327.403	299.971	185.717	130.512	5.25748	5.06571	4.59259	4.32311	3.51135	3.23167	Late-early	-1.25607	4.33032	-3.42909	0.00453376	0.0214117	-2.1568
PBANKA_1141700	36350.4	25221.2	43489.9	32861.7	37925.1	49637.1	4996.82	6174.98	7118.37	6264.11	7384.41	8936.88		PBANKA_1222800	tyrosine--tRNA ligase, putative	3244.85	3297.59	4068.37	3085.98	5812.12	4679.97	7.86125	8.08668	8.22587	7.68377	8.47548	8.39056	Late-early	0.132588	8.12061	0.493608	0.629884	0.731428	-6.7128
PBANKA_1141800	135.226	95.4238	31.4866	41.5528	153.607	61.5692	39.6698	49.859	10.9985	16.9039	63.8287	23.657		PBANKA_1222900	26S proteasome regulatory subunit RPN10, putative	4968.9	3994.49	3975.98	3650.64	3906.46	3553.28	8.47595	8.36324	8.19274	7.92616	7.90234	7.99326	Late-early	-0.380151	8.14228	-1.70017	0.113078	0.207267	-5.45056
PBANKA_1141900	5.64726	8.91986	12.9256	55.0984	78.6278	38.4215	0.789719	2.22166	2.15225	10.6846	15.5746	7.03728		PBANKA_1223000	conserved Plasmodium protein, unknown function	3192.27	2190.82	3058.66	4052.59	3404.45	3409.69	7.83769	7.49685	7.81438	8.07683	7.70393	7.93376	Late-early	0.180996	7.81058	0.766757	0.457036	0.578871	-6.54344
PBANKA_1142000	333.46	92.2825	95.8083	96.5768	140.255	220.084	34.4741	16.9924	11.7939	13.8454	20.5386	29.8011		PBANKA_1223100	proteasome subunit alpha type-6, putative	5531.72	7074.49	9320.99	9062.24	17660.3	21286.5	8.63074	9.18778	9.42181	9.23776	10.0788	10.5758	Late-early	0.890502	9.52211	2.56943	0.0234419	0.0650957	-3.94513
PBANKA_1142100	2078.3	1532.03	1507.07	1126.73	887.771	684.982	4.88145	6.40904	4.21483	3.66981	2.95356	2.10724		PBANKA_1223200	coenzyme Q-binding protein COQ10 homolog, mitochondrial, putative	252.05	235.99	195.05	102.51	67.0067	150.495	4.17752	4.2849	3.84685	2.77867	2.04747	3.43648	Late-early	-1.28381	3.42865	-3.1871	0.00720822	0.028968	-2.48544
PBANKA_1142300	934.078	933.113	867.685	613.021	934.645	536.162	6.79469	12.0894	7.51547	6.18368	9.63026	5.10832		PBANKA_1223300	ras-related protein Rab-18, putative	4116.3	4497.57	6108.14	4828.73	6105.36	4720.07	8.2044	8.53436	8.8121	8.3296	8.54649	8.40287	Late-early	-0.125411	8.47164	-0.528364	0.606222	0.712815	-6.68151
PBANKA_1142400	2377.74	2196.27	4431.42	5848.6	4179.94	5097.84	239.476	393.974	531.431	816.834	596.309	672.478		PBANKA_1223400	conserved Plasmodium protein, unknown function	584.665	483.027	543.851	917.679	649.448	683.559	5.38979	5.31672	5.32385	5.93466	5.31469	5.6161	Late-early	0.264948	5.48264	0.973953	0.347999	0.472069	-6.2338
PBANKA_1142500	1720.02	942.954	1177.98	1069.72	2007.33	1414.32	27.9809	27.3216	22.8179	24.1315	46.2543	30.1352		PBANKA_1223500	DNA helicase PSH3, putative	1751.25	1631.24	1392.19	1719.3	1717.63	1365.9	6.97167	7.07146	6.67912	6.84005	6.71713	6.61429	Late-early	-0.171857	6.81562	-0.735567	0.475163	0.595595	-6.55799
PBANKA_1142600	121.795	252.274	154.418	131.253	103.043	88.8789	3.63144	13.3969	5.48219	5.42679	4.35182	3.4709		PBANKA_1223600	YEATS domain-containing protein, putative	3886.53	3233.2	4802.5	4529.51	6739.56	9199.04	8.12155	8.05824	8.46518	8.23732	8.68906	9.36547	Late-early	0.573864	8.48947	1.95481	0.0726371	0.148871	-5.04321
PBANKA_1142700	1737.34	1857.47	1894.38	1847.11	2833.43	1982.13	47.2269	89.9315	61.3167	69.6277	109.099	70.572		PBANKA_1223700	conserved protein, unknown function	304.932	427.7	311.43	211.338	352.811	252.925	4.4518	5.14141	4.52054	3.81884	4.43531	4.18354	Late-early	-0.52282	4.42524	-1.55197	0.144862	0.248712	-5.38362
PBANKA_1142800	10108.3	8477.75	7333.6	6460.92	6054.96	5800.54	147.038	219.643	127.021	130.326	124.757	110.513		PBANKA_1223800	V-type proton ATPase subunit a, putative	4445.47	2086.75	2287.65	3480.24	2641.17	3515.23	8.31538	7.42665	7.39543	7.8572	7.33774	7.97773	Late-early	0.0782672	7.71836	0.287393	0.778378	0.849893	-6.80437
PBANKA_1142900	4152.63	2979.68	5431.86	5191.42	8816.24	12513.1	357.936	457.443	557.491	620.516	1076.39	1412.68		PBANKA_1223900	protein tyrosine phosphatase	337.323	462.727	418.234	621.171	588.815	666.807	4.59722	5.25484	4.94535	5.37203	5.17341	5.58033	Late-early	0.443697	5.15387	1.51568	0.153727	0.259494	-5.54504
PBANKA_1143000	4379.81	3821.35	5426.45	4208.69	2868.71	3221.83	113.449	176.299	167.367	151.174	105.254	109.306		PBANKA_1224000	conserved Plasmodium protein, unknown function	1248.58	1296.27	1348.27	1434.92	1193.41	1593.29	6.48374	6.73998	6.63289	6.57928	6.19199	6.83636	Late-early	-0.0746767	6.57738	-0.297393	0.770904	0.84388	-6.78261
PBANKA_1143100	44.451	16.0286	20.0608	17.3792	25.3364	17.2038	1.11392	0.715409	0.598588	0.603932	0.899334	0.564667		PBANKA_1224100	kinesin-like protein, putative	206.467	306.147	304.197	467.156	770.935	438.571	3.89035	4.6597	4.48669	4.96133	5.56191	4.97643	Late-early	0.798551	4.75607	2.39054	0.0328004	0.0826228	-4.08456
PBANKA_1143200	61.8492	108.117	30.0815	25.0483	16.1632	25.2497	1.84409	5.74155	1.06796	1.03565	0.682622	0.98605		PBANKA_1224200	DnaJ protein, putative	9644.14	5902.94	6585.91	7924.16	8476.99	3388.88	9.43261	8.92661	8.92074	9.04416	9.01993	7.92493	Late-early	-0.473478	8.87817	-1.48094	0.162641	0.270381	-5.72775
PBANKA_1143300	1279.87	976.144	1054.95	835.157	869.477	621.607	10.718	14.5595	10.5193	9.69839	10.3136	6.81801		PBANKA_1224300	UDP-N-acetylglucosamine transferase subunit ALG13, putative	114.772	125.293	122.984	106.608	57.6811	126.709	3.04599	3.37417	3.18364	2.83495	1.83299	3.18918	Late-early	-0.574384	2.91016	-1.22521	0.242408	0.363189	-5.50161
PBANKA_1143400	150.784	43.0635	77.224	135.229	149.776	77.8535	4.09884	2.08497	2.49957	5.09754	5.76702	2.77191		PBANKA_1224400	ferlin-like protein	899.062	737.508	1460.46	1927.58	2368.1	2559.06	6.01017	5.92676	6.74817	7.00498	7.18033	7.5198	Late-early	0.97486	6.7317	3.50847	0.00389555	0.0197414	-2.24417
PBANKA_1143500	1250.04	745.503	921.157	608.312	1605.04	833.213	63.6428	67.602	55.8426	42.9473	115.748	55.5617		PBANKA_1224500	Dpy-19-like C-mannosyltransferase	207.349	212.916	214.899	375.008	492.168	307.818	3.89649	4.13679	3.98633	4.64473	4.91498	4.4664	Late-early	0.663612	4.34096	2.052	0.0610514	0.131226	-4.59095
PBANKA_1143600	6294.69	4278.69	3717.01	3429.27	4161.91	2993.72	42.3103	51.2234	29.7491	31.9638	39.625	26.3559		PBANKA_1224600	conserved Plasmodium protein, unknown function	600.359	846.472	574.061	490.615	622.784	425.706	5.42798	6.12544	5.40178	5.03194	5.25426	4.93353	Late-early	-0.560799	5.36249	-1.92303	0.0768422	0.155664	-4.98887
PBANKA_1143700	0	2.01227	4.02346	19.0261	12.3373	5.10739	0	0.022355	0.029882	0.164565	0.109	0.041725		PBANKA_1224700	AAA family ATPase, putative	1112.09	960.187	930.927	866.551	960.176	674.877	6.3168	6.30719	6.09876	5.852	5.87842	5.59767	Late-early	-0.459495	6.00848	-1.89806	0.0803008	0.160194	-5.10313
PBANKA_1143800	125.709	30.9767	19.0354	45.1337	28.0499	9.04376	5.31154	2.33117	0.957686	2.64447	1.67876	0.500492		PBANKA_1224800	conserved protein, unknown function	989.589	1101.29	1400.37	1449.51	1709.09	1634.49	6.14851	6.5049	6.68757	6.59387	6.70995	6.87319	Late-early	0.25741	6.58633	1.05647	0.310148	0.43356	-6.25596
PBANKA_1143900	27.5591	24.7742	12.9109	48.0118	79.2888	32.5199	4.06358	6.50622	2.26677	9.81695	16.56	6.28042		PBANKA_1224900	CH domain-containing protein	208.27	182.594	171.636	558.37	820.49	302.813	3.90287	3.91571	3.66286	5.21839	5.65173	4.44279	Late-early	1.26683	4.46573	3.33654	0.00541253	0.024014	-2.31917
PBANKA_1144000	4513.32	5271.27	8437.13	8833.39	8473.67	9332.13	145.868	303.435	324.688	395.892	387.919	395.04		PBANKA_1225000	serine/threonine protein kinase, FIKK family	3609.68	2632.77	5256.57	12749.6	12560.4	12182.1	8.01495	7.76191	8.59551	9.73024	9.58716	9.77066	Late-early	1.53217	8.91007	5.94632	5.02e-05	0.00196744	2.13521
PBANKA_1144100	3203.05	2627.94	3235.97	3535.21	5239.62	4177.31	45.1421	65.9658	54.3036	69.0904	104.598	77.1099		PBANKA_1225100	conserved Plasmodium protein, unknown function	330.412	385.666	415.743	926.551	1291.02	736.03	4.5674	4.99234	4.93674	5.94853	6.30537	5.72272	Late-early	1.1329	5.41219	4.01191	0.00150187	0.0112455	-1.18447
PBANKA_1144200	314.406	374.319	362.479	461.722	610.473	464.988	15.5949	33.0688	21.4083	31.7583	42.8906	30.2084		PBANKA_1225200	N-acetyltransferase, GNAT family, putative	598.343	642.738	619.78	348.562	441.087	592.898	5.42313	5.72848	5.51224	4.53937	4.75706	5.41098	Late-early	-0.597481	5.22855	-2.07983	0.058064	0.126126	-4.72447
PBANKA_1144300	426.629	419.481	440.606	673.627	1145.98	592.781	13.7308	24.046	16.8851	30.0642	52.2429	24.9882		PBANKA_1225300	zinc finger protein, putative	20.368	22.0946	36.1509	129	62.5372	51.9742	0.580317	0.897174	1.43124	3.10884	1.94864	1.91166	Late-early	1.25486	1.64631	2.07943	0.0581054	0.126158	-4.07251
PBANKA_1144400	657.134	1278.09	736.991	771.774	992.447	684.472	6.67161	23.1113	8.90935	10.8656	14.2721	9.10182		PBANKA_1225400	gamete release protein	2324.07	811.921	4435.21	3742.13	1211.01	1039.36	7.37984	6.06535	8.35041	7.96186	6.21311	6.2203	Late-early	-0.633743	7.03181	-1.44397	0.172604	0.282661	-5.79609
PBANKA_1144500	269.589	90.5143	79.7659	55.3657	78.7216	71.5848	83.6954	50.0497	29.4865	23.8355	34.6176	29.1082		PBANKA_1225500	conserved protein, unknown function	0	0	22.1773	141.724	155.984	11.2216	-4.80291	-4.60073	0.738639	3.24405	3.26038	-0.250776	Late-early	4.13737	-0.401888	4.1509	0.00115868	0.0100996	-0.824596
PBANKA_1144600	842.965	888.476	854.577	875.895	1199.21	1335.64	15.4064	28.9215	18.5973	22.1987	31.045	31.9723		PBANKA_1225600	alpha/beta hydrolase, putative	997.977	1422.31	1869.39	1452.95	1260.85	1572.28	6.16068	6.87379	7.1042	6.59729	6.27126	6.81722	Late-early	-0.203744	6.63741	-0.73611	0.474844	0.595353	-6.54498
PBANKA_1144700	1055.55	1082.07	1028.64	1150.92	2295.19	2749.63	5.70503	10.4165	6.61988	8.62601	17.5713	19.4648		PBANKA_1225700	GTPase-activating protein, putative	1821.37	2064.83	2504.74	3506.72	4795.38	2934.68	7.0283	7.41142	7.5262	7.86814	8.19809	7.71736	Late-early	0.56408	7.62492	2.39362	0.0326123	0.0823686	-4.32908
PBANKA_1144800	870.99	765.181	909.875	1429.28	3395.11	1881.19	23.2657	36.4043	28.9396	52.9427	128.458	65.8158		PBANKA_1225800	peptidyl-prolyl cis-trans isomerase, putative	2242.75	1462.75	1727.64	1859.21	4796.31	4156.88	7.32847	6.91423	6.99047	6.95288	8.19837	8.21958	Late-early	0.793943	7.434	2.7008	0.0182755	0.0542289	-3.77309
PBANKA_1144900	254.674	393.502	317.257	335.1	385.469	390.838	2.87367	7.90831	4.26255	5.24337	6.16091	5.77622		PBANKA_1225900	conserved Plasmodium protein, unknown function	375.743	389.914	358.6	1062.65	579.909	509.566	4.75261	5.00813	4.72371	6.14616	5.15144	5.19266	Late-early	0.642514	5.16245	1.95916	0.0720782	0.147983	-4.87392
PBANKA_1145000	54.6404	139.312	82.2665	85.105	72.1097	63.8354	1.20111	5.45438	2.15328	2.59424	2.24527	1.83793		PBANKA_1226000	tRNA pseudouridine synthase, putative	1683.66	1528.4	1567.55	1250.33	930.507	741.397	6.91491	6.97755	6.85022	6.3807	5.83316	5.7332	Late-early	-0.952163	6.44829	-3.80709	0.0022083	0.0139288	-1.6739
PBANKA_1145100	513.829	419.062	422.89	492.827	525.473	505.37	1.94913	2.8313	1.9101	2.5924	2.82343	2.51088		PBANKA_1226100	conserved Plasmodium protein, unknown function	5929.68	3988.56	3683.25	3566.48	2737.5	3739.16	8.73096	8.3611	8.08242	7.89251	7.38942	8.06681	Late-early	-0.551654	8.08721	-2.19677	0.0469359	0.107706	-4.65736
PBANKA_1145200	104.474	84.1977	105.346	149.174	210.327	161.157	2.22047	3.1873	2.66602	4.39659	6.33193	4.48623		PBANKA_1226200	methionine aminopeptidase 1c, putative	1412.47	1316.76	1034.03	962.392	1825.95	1485.65	6.6616	6.76259	6.25022	6.00326	6.80534	6.73549	Late-early	0.0275484	6.53642	0.109914	0.91417	0.945638	-6.82411
PBANKA_1145300	409.357	286.444	295.415	297.957	282.935	218.56	1.21603	1.51555	1.04492	1.22739	1.19052	0.850375		PBANKA_1226300	zinc finger protein, putative	612.259	517.91	577.839	544.204	460.269	330.654	5.45627	5.41722	5.41123	5.18135	4.81841	4.56948	Late-early	-0.585577	5.14233	-2.10694	0.0552839	0.121429	-4.64927
PBANKA_1145400	17163.8	10834.7	18960.4	11153.6	6471.91	4744.43	326.887	367.523	429.971	294.568	174.591	118.349		PBANKA_1226400	cactin homolog, putative	14488.5	8731.66	11520	8724.29	6783.86	8723.18	10.0198	9.49139	9.72737	9.18293	8.69851	9.28884	Late-early	-0.66309	9.40147	-2.45821	0.0289008	0.0753337	-4.14354
PBANKA_1145500	2498.69	1683.29	1766.47	1580.61	1852.83	1374.93	19.5031	23.401	16.4174	17.108	20.4847	14.0561		PBANKA_1226500	proteasome subunit beta type-4, putative	6169.49	5404.15	7828.21	6355.94	5893.61	7855	8.78815	8.79925	9.17002	8.72603	8.49557	9.13761	Late-early	-0.132322	8.85277	-0.503486	0.623114	0.727506	-6.67125
PBANKA_1145600	880.979	1016.15	851.826	1210.95	1778.91	1278.31	8.32901	17.1109	9.58928	15.8759	23.8224	15.8292		PBANKA_1226600	tubulin gamma chain, putative	2208.23	1756.37	2160.27	1995.94	2588.28	2957.05	7.30609	7.17806	7.31279	7.05524	7.30857	7.72831	Late-early	0.131473	7.31485	0.549814	0.591844	0.700532	-6.6914
PBANKA_1145700	1296.44	1142.97	991.876	987.79	947.538	772.356	97.6001	153.256	88.9124	103.121	101.041	76.1571		PBANKA_1226700	AAA family ATPase, putative	512.278	733.349	410.742	395.967	218.58	220.351	5.19928	5.91861	4.91931	4.72308	3.74582	3.98505	Late-early	-1.17654	4.74853	-3.21189	0.00687359	0.0280048	-2.62198
PBANKA_1145721	0	0	0	0	0	0	0	0	0	0	0	0		PBANKA_1226800	DNA repair and recombination protein RAD54, putative	799.669	911.936	1132.77	1824.83	1505.73	1353.6	5.84126	6.23285	6.38174	6.92597	6.52724	6.60124	Late-early	0.483581	6.41838	2.03122	0.0633755	0.135156	-4.90733
PBANKA_1145731	0	0	0	0	0	0	0	0	0	0	0	0		PBANKA_1226900	mitogen-activated protein kinase organizer 1, putative	811.944	1074.7	1780.76	3344.95	3619.83	2588.46	5.86322	6.46966	7.03414	7.80001	7.79242	7.53628	Late-early	1.16094	7.08262	4.81307	0.000346672	0.00501717	0.173742
PBANKA_1145741	0	0	0	0	0	0	0	0	0	0	0	0		PBANKA_1227000	filament assembling protein, putative	318.182	229.772	429.613	1662.13	681.974	442.231	4.51307	4.24646	4.98403	6.79128	5.38514	4.98841	Late-early	1.07104	5.1514	2.85473	0.0136275	0.0448047	-3.28131
PBANKA_1145751	0	0	0	0	0	0	0	0	0	0	0	0		PBANKA_1227100	U3 small nucleolar RNA-associated protein 14, putative	6196.35	4054.27	3992.46	2526.99	2496.66	2023.37	8.79441	8.38467	8.1987	7.39552	7.25658	7.18102	Late-early	-1.15339	7.86849	-4.78983	0.000361342	0.00515048	0.125427
PBANKA_1145761	0	0	0	0	0	0	0	0	0	0	0	0		PBANKA_1227200	peptidyl-prolyl cis-trans isomerase, putative	1345.82	1216.96	1270.78	1103.95	1664.39	1325.26	6.5919	6.64892	6.54753	6.20114	6.67173	6.57073	Late-early	-0.0920311	6.53866	-0.390171	0.702779	0.792542	-6.74798
PBANKA_1145800	92250.3	65964.7	103587	68595.4	51021.5	45283.7	6684.03	8512.71	8936.82	6892.08	5236.34	4297.42		PBANKA_1227300	conserved Plasmodium protein, unknown function	124.894	70.3899	58.77	115.494	87.9986	105.006	3.16742	2.54678	2.12469	2.94994	2.43809	2.9193	Late-early	0.183759	2.69104	0.407613	0.690244	0.781182	-6.11316
PBANKA_1145900	56530.9	33891.4	33602.3	32491.2	17860.5	13991.1	2120.88	2264.68	1501.09	1690.37	949.137	687.509		PBANKA_1227400	serine/threonine protein phosphatase 2B catalytic subunit A	898.49	1156.47	1243.49	1862.22	4627.11	3058.18	6.00925	6.57541	6.51622	6.95522	8.14656	7.77682	Late-early	1.27146	6.99658	4.00949	0.00150871	0.0112628	-1.30579
PBANKA_1146000	5726.7	5126.97	5618.34	5572.14	10917.3	6759.92	77.4476	123.495	90.4728	104.499	209.133	119.74		PBANKA_1227500	conserved Plasmodium protein, unknown function	11.3552	11.019	10.0301	27.0417	28.37	14.1652	-0.23546	-0.0747882	-0.368088	0.875573	0.822009	0.0724465	Late-early	0.803502	0.181952	1.07636	0.301496	0.424234	-5.17057
PBANKA_1146100	0	40.4286	6.54594	36.3636	505.961	93.2793	0	4.53862	0.49128	3.17835	45.1722	7.7007		PBANKA_1227600	adenylyl cyclase beta, putative	118.935	158.758	202.893	495.877	402.854	211.258	3.09717	3.71449	3.90359	5.04732	4.62641	3.92439	Late-early	0.897721	4.05223	2.49202	0.0271229	0.072461	-3.76216
PBANKA_1146200	461.766	543.773	809.201	982.872	761.58	530.456	24.3133	50.9948	50.7325	71.7636	56.7992	36.582		PBANKA_1227700	inositol 5-phosphatase, putative	839.76	794.604	824.539	535.959	463.991	387.702	5.91179	6.03427	5.92378	5.15935	4.83002	4.79879	Late-early	-1.03775	5.443	-4.00658	0.00151695	0.0113064	-1.22098
PBANKA_1146241	22.0306	145.049	46.1088	43.1022	59.0547	30.2389	0.770226	9.03213	1.91947	2.08966	2.92449	1.38469		PBANKA_1227800	cyclin-like protein, putative	10183.2	8210.52	9818.75	6413.93	6199.53	5586.59	9.51107	9.40261	9.49686	8.73913	8.56857	8.646	Late-early	-0.822701	9.06071	-3.49189	0.00402091	0.0201173	-2.24865
PBANKA_1146261	1450.69	1697.6	1695.79	2334.86	2356.93	1634.46	13.9726	29.1223	19.4484	31.1853	32.1555	20.6192		PBANKA_1227900	periodic tryptophan protein 2, putative	2766.97	1473.44	1909.26	1545.41	1197.36	700.336	7.63145	6.92473	7.13464	6.68626	6.19676	5.65106	Late-early	-1.06905	6.70415	-3.55724	0.00354938	0.0187268	-2.15586
PBANKA_1146400	128.985	13.008	89.2224	6.01327	17.1364	15.1299	4.25813	0.764851	3.5072	0.27528	0.801316	0.654198		PBANKA_1228000	1-cys peroxiredoxin, putative	1792.29	1117.54	921.06	541.62	1443.13	770.608	7.00508	6.52602	6.0834	5.17449	6.466	5.78891	Late-early	-0.639232	6.17399	-2.13375	0.0526573	0.117298	-4.74015
PBANKA_1146600	91.973	0	40.9045	7.58026	16.5885	1.46272	4.07014	0	2.1554	0.465176	1.03983	0.084782		PBANKA_1228100	AP2 domain transcription factor AP2-LT, putative	1948.01	1525.47	2824.92	6937.2	3497.29	3953.93	7.12525	6.97477	7.69971	8.85227	7.74274	8.14738	Late-early	0.908306	7.75702	3.29578	0.00585229	0.0252849	-2.66448
PBANKA_1146700	541.673	68.084	205.571	143.264	142.535	120.849	15.6064	3.49378	7.05236	5.72383	5.8169	4.5604		PBANKA_1228200	glutamate dehydrogenase, putative	1945.51	1838.24	1763.88	2534.58	2645.47	2214.15	7.1234	7.24377	7.02041	7.39984	7.34009	7.31099	Late-early	0.226087	7.23975	1.01251	0.329917	0.453337	-6.32418
PBANKA_1146721	128.08	68.4512	579.318	185.526	1364.8	134.238	4.28336	4.07727	23.0689	8.60385	64.6513	5.87995		PBANKA_1228300	lysine-specific histone demethylase, putative	400.492	261.363	216.999	658.642	431.441	682.037	4.84452	4.43194	4.00033	5.45647	4.7252	5.61289	Late-early	0.881438	4.84523	2.71871	0.0176634	0.052979	-3.54505
PBANKA_1146761	1380.09	1368.95	1955.86	5573.61	5901.47	3129.33	18.2162	32.1828	30.7393	102.017	110.335	54.1		PBANKA_1228400	mannose-6-phosphate isomerase, putative	3405.46	3411.13	3361.26	2460.45	2797.55	2044.83	7.93094	8.13551	7.95046	7.35703	7.42072	7.19624	Late-early	-0.68912	7.66515	-3.05087	0.00936073	0.0344552	-3.12885
PBANKA_1146781	0	0	4.9843	0	0	11.6864	0	0	0.278473	0	0	0.718204		PBANKA_1228500	sentrin-specific protease 2, putative	1574.7	1371.36	1364.93	1684.19	1927.49	1682.95	6.81841	6.82118	6.6506	6.81029	6.88339	6.91533	Late-early	0.12394	6.81654	0.556712	0.587257	0.697553	-6.67665
PBANKA_1200011	0	0	0	0	0	0	0	0	0	0	0	0		PBANKA_1228600	conserved protein, unknown function	827.92	438.998	534.368	562.856	486.088	698.731	5.89131	5.17898	5.2985	5.22993	4.89707	5.64775	Late-early	-0.145965	5.35726	-0.515153	0.615164	0.720363	-6.58153
PBANKA_1200021	3.8291	11.7535	9.15768	1.21246	3.15156	7.05631	0.132072	0.72205	0.376103	0.057992	0.153973	0.318777		PBANKA_1228700	nucleolar protein 10, putative	1098.02	848.703	970.584	559.399	599.774	305.821	6.29844	6.12923	6.15892	5.22105	5.19999	4.45703	Late-early	-1.24038	5.57744	-4.45108	0.00066623	0.00731408	-0.408463
PBANKA_1200031	12.9672	9.94056	0	0	0	6.51881	0.398584	0.544216	0	0	0	0.262445		PBANKA_1228800	protein kinase, putative	294.34	250.961	672.614	1969.92	1293.29	813.807	4.40088	4.37346	5.63017	7.03631	6.3079	5.86755	Late-early	1.44888	5.60271	5.10744	0.00020635	0.00374593	0.804632
PBANKA_1200041	2220.63	1768.19	1502.23	593.914	863.425	1391.39	98.1349	139.175	79.0479	36.3962	54.0476	80.5365		PBANKA_1228900	von Willebrand factor A domain-related protein	10.5157	2.00112	50.1234	165.612	106.819	20.1696	-0.341415	-2.27816	1.8972	3.46804	2.71628	0.56756	Late-early	2.17382	1.00492	2.64142	0.0204565	0.0588857	-3.1045
PBANKA_1200051	137.649	109.681	81.3903	85.4577	57.0255	117.09	6.07142	8.61654	4.27462	5.22701	3.56279	6.76447		PBANKA_1229000	Plasmodium exported protein (PHIST), unknown function	5272.1	2605.51	3835.17	4756.75	4023.95	2301.75	8.56139	7.74689	8.14073	8.30794	7.94509	7.36695	Late-early	-0.308134	8.0115	-1.04385	0.315732	0.438916	-6.28837
PBANKA_1200061	0	0	7.63989	70.5861	28.4456	19.89	0	0	0.081873	0.880948	0.362632	0.234464		PBANKA_1229100	pre-mRNA-splicing factor CWF7, putative	779.628	740.041	586.193	452.347	279.038	297.542	5.80466	5.9317	5.43192	4.91491	4.09741	4.41749	Late-early	-1.23423	5.09969	-4.07042	0.00134618	0.0107349	-1.06787
PBANKA_1200071	438.714	0	230.986	0	484.581	234.036	16.633	0	10.4275	0	26.0232	11.6216		PBANKA_1229200	60S ribosomal protein L19, putative	25631.6	21727.1	27602.5	17179.7	20353.4	19568.6	10.8428	10.8065	10.988	10.1605	10.2835	10.4544	Late-early	-0.574313	10.5893	-2.22598	0.0444874	0.103497	-4.49617
PBANKA_1200081	0	0	0	41.1777	89.0755	19.7253	0	0	0	1.83314	4.05052	0.829405		PBANKA_1229300	conserved Plasmodium protein, unknown function	48.5932	162.518	75.2764	86.0572	35.7001	51.8137	1.81455	3.74815	2.47914	2.52761	1.14843	1.90724	Late-early	-0.840902	2.27086	-1.36026	0.197057	0.311978	-5.20829
PBANKA_1200091	32.0583	13.4636	193.709	9.3247	139.371	134.912	0.798168	0.597036	5.74264	0.321939	4.9151	4.39945		PBANKA_1229400	F-box protein FBXO6, putative	18.7483	4.01129	23.0809	185.174	44.8042	33.492	0.463753	-1.42719	0.795007	3.62865	1.47208	1.28524	Late-early	2.08175	1.03626	2.51184	0.0261308	0.0704414	-3.32935
PBANKA_1200096	6.94022	2.99976	8.03393	6.05143	13.1712	6.07052	0.306705	0.236113	0.422749	0.370843	0.824473	0.351373		PBANKA_1229500	endonuclease III-like protein 1, putative	741.871	538.93	535.609	341.754	827.765	506.301	5.73309	5.47456	5.30184	4.51095	5.66446	5.1834	Late-early	-0.313309	5.31139	-1.04183	0.316631	0.43963	-6.16167
PBANKA_1200300	3.79192	10.0152	108.315	8.01338	31.3836	2.0224	0.101997	0.479813	3.46915	0.298902	1.19574	0.071251		PBANKA_1229600	conserved Plasmodium protein, unknown function	669.247	733.275	556.874	663.219	961.627	466.392	5.58457	5.91846	5.35796	5.46645	5.8806	5.06507	Late-early	-0.137737	5.54552	-0.467157	0.648184	0.746213	-6.62074
PBANKA_1200400	279.513	211.226	6873.79	2219.89	1542.37	338.234	8.36632	11.2607	244.983	92.1404	65.3923	13.2601		PBANKA_1229700	conserved Plasmodium protein, unknown function	426.322	401.875	415.14	308.845	410.436	393.551	4.93459	5.05167	4.93465	4.3651	4.65328	4.82036	Late-early	-0.33101	4.79328	-1.16041	0.266918	0.38952	-5.93973
PBANKA_1200500	0	0	0	0	0	0	0	0	0	0	0	0		PBANKA_1229800	enoyl-acyl carrier reductase	98.2045	88.1737	53.1676	264.369	189.765	180.224	2.82214	2.8697	1.98144	4.14116	3.54238	3.69576	Late-early	1.22683	3.17543	2.8496	0.0137618	0.0448054	-3.03699
PBANKA_1200600	4964.95	2885.28	7181.23	12357.4	10172.9	7455.81	17.9155	18.5433	30.8547	61.8338	51.9955	35.2375		PBANKA_1229900	conserved protein, unknown function	28.2878	60.1284	49.1569	234.317	189.826	86.1018	1.04448	2.32119	1.86938	3.96742	3.54284	2.63445	Late-early	1.60378	2.5633	3.07944	0.00886175	0.0331452	-2.51373
PBANKA_1200700	89.4551	127.292	151.495	272.787	166.595	191.594	1.93329	4.89981	3.89849	8.17523	5.09987	5.42338		PBANKA_1230000	GPI-anchored wall transfer protein 1, putative	105.216	111.402	100.388	146.06	157.389	133.254	2.92115	3.20536	2.89208	3.28737	3.27328	3.26156	Late-early	0.276873	3.14013	0.688836	0.503134	0.622877	-6.02608
PBANKA_1200800	18941.6	16331.3	30878.2	21896.8	19680.7	21595.4	827.573	1270.86	1606.38	1326.65	1217.97	1235.8		PBANKA_1230100	ribonuclease, putative	6351.46	3586.22	4724.34	7828.68	6060.11	8649.75	8.83008	8.20772	8.44151	9.02667	8.53576	9.27665	Late-early	0.493032	8.71973	1.82711	0.0909135	0.175145	-5.23211
PBANKA_1200900	496.163	512.415	592.509	424.907	302.651	410.019	29.1084	53.5428	41.39	34.5679	25.1501	31.506		PBANKA_1230200	cdc2-related protein kinase 5	258.638	153.569	451.769	1071.41	939.644	494.583	4.21467	3.6667	5.0565	6.15799	5.84725	5.14965	Late-early	1.28037	5.01546	3.97685	0.00160392	0.0115885	-1.17659
PBANKA_1201000	398.971	679.99	457.641	316.264	565.447	429.731	6.91416	20.9887	9.44343	7.60035	13.8802	9.75417		PBANKA_1230300	zinc finger protein, putative	2681.73	2444.17	3166.56	2431.45	2043.91	2360.18	7.58631	7.65469	7.86439	7.33992	6.96798	7.40311	Late-early	-0.478473	7.4694	-2.02752	0.0637969	0.135739	-4.95262
PBANKA_1201100	486.686	641.649	697.91	901.361	977.714	804.52	4.46418	10.4828	7.62254	11.4651	12.7031	9.66552		PBANKA_1230500	THO complex subunit 4, putative	5827.23	4712.63	9719.4	6930.67	5022.13	7235.45	8.70581	8.60174	9.48219	8.85091	8.26474	9.01909	Late-early	-0.248775	8.82075	-0.849488	0.411106	0.532564	-6.43644
PBANKA_1201200	215.083	207.963	88.3836	208.978	231.471	142.815	1.2409	2.13698	0.607168	1.67192	1.89161	1.07919		PBANKA_1230600	conserved oligomeric Golgi complex subunit 4, putative	405.288	390.701	268.202	200.047	150.752	184.479	4.86168	5.01103	4.30533	3.73982	3.21132	3.72934	Late-early	-1.12729	4.14309	-3.36521	0.0051234	0.0231534	-2.25765
PBANKA_1201300	283.492	391.483	309.221	491.878	979.795	702.076	39.6439	97.5064	51.4886	95.3844	194.077	128.592		PBANKA_1230700	protein phosphatase, putative	280.658	443.044	280.22	437.919	566.834	332.541	4.33233	5.1922	4.36845	4.86819	5.11857	4.57768	Late-early	0.236873	4.74291	0.705232	0.49321	0.613328	-6.33278
PBANKA_1201400	106.456	156.673	160.672	364.999	460.587	257.849	0.855205	2.24171	1.5369	4.06608	5.24102	2.71307		PBANKA_1230800	pyridoxal kinase, putative	919.174	878.955	721.222	452.093	593.635	691.857	6.04207	6.17973	5.73076	4.9141	5.18516	5.6335	Late-early	-0.670345	5.61422	-2.65361	0.019989	0.058	-3.77963
PBANKA_1201500	1774.6	1237.17	1262.52	1556.55	1023.14	1291.54	520.598	646.423	441.01	633.21	425.149	496.255		PBANKA_1230900	RAP protein, putative	1228.52	1019.2	832.662	574.665	580.799	780.527	6.46039	6.39319	5.93792	5.25986	5.15365	5.80735	Late-early	-0.789633	5.8354	-3.22361	0.00672074	0.0276688	-2.74514
PBANKA_1201600	510.287	459.024	516.07	332.628	613.651	748.272	33.797	54.1483	40.6986	30.5497	57.5691	64.911		PBANKA_1231000	40S ribosomal protein S11, putative	31709.3	21296	42724.6	29038.2	19586.6	24651.7	11.1497	10.7776	11.6183	10.9177	10.2281	10.7876	Late-early	-0.570433	10.9132	-1.88738	0.0818238	0.162465	-5.03859
PBANKA_1201700	639.183	492.362	564.196	382.093	516.208	387.098	61.9744	85.0271	65.1364	51.3737	70.8951	49.159		PBANKA_1231100	tRNA pseudouridine synthase, putative	1400.08	1036.12	813.195	640.53	564.895	477.593	6.6489	6.41694	5.90381	5.41627	5.11363	5.09927	Late-early	-1.08017	5.76647	-4.07234	0.00134136	0.0107349	-1.13667
PBANKA_1201800	50.7023	16.077	136.602	716.784	361.724	189.825	0.237657	0.134219	0.762408	4.65904	2.40162	1.16539		PBANKA_1231200	phosducin-like protein 1, putative	920.228	1142.82	736.992	538.571	391.358	630.647	6.04373	6.55829	5.76195	5.16636	4.5847	5.49996	Late-early	-0.992861	5.6025	-3.32699	0.00551256	0.0242162	-2.52457
PBANKA_1201900	30732.9	15572.2	29258.2	21194	15709	20963.1	5076.06	4580.97	5754.1	4854.23	3675.15	4534.96		PBANKA_1231300	major facilitator superfamily domain-containing protein, putative	125.117	150.362	350.161	664.753	1085.12	775.529	3.16998	3.63635	4.6894	5.46979	6.05482	5.79809	Late-early	1.80629	4.80307	4.73208	0.00040066	0.00543193	0.212238
PBANKA_1202000	978.332	817.968	1581.34	4040.84	3737.85	2134.56	36.7043	54.6579	70.6422	210.226	198.635	104.89		PBANKA_1231400	sporozoite surface antigen MB2, putative	1545.07	1242.68	982.28	1082.81	768.966	699.815	6.79102	6.67909	6.17619	6.17326	5.55822	5.64998	Late-early	-0.737133	6.1713	-2.7098	0.0179656	0.0537145	-3.72096
PBANKA_1202100	2124.07	1919.49	1760.37	1048.76	1242.71	1145.47	15.235	24.5214	15.0343	10.4312	12.6255	10.761		PBANKA_1231500	ubiquitin carboxyl-terminal hydrolase 2, putative	1949.13	1502.75	1455.27	1720.9	1586.34	1882.98	7.12608	6.95313	6.74303	6.84139	6.60245	7.07731	Late-early	-0.0612325	6.89057	-0.266099	0.79437	0.860979	-6.8062
PBANKA_1202200	4749.4	2633.77	4652.93	4170.84	3591.73	4096.88	32.636	32.2345	38.0707	39.7436	34.9596	36.8728		PBANKA_1231600	AP2 domain transcription factor AP2-O2	13256.1	6112.9	6233.67	6272.96	3980.69	4040.21	9.89152	8.97702	8.84144	8.70707	7.92949	8.17852	Late-early	-0.918339	8.75418	-2.91895	0.0120525	0.0412654	-3.33457
PBANKA_1202300	207.596	210.879	120.233	181.81	90.2286	82.4361	8.53726	15.446	5.88748	10.3682	5.2559	4.44029		PBANKA_1231700	60S ribosomal protein L2, putative	65866	51467.9	106795	65132.9	53191.6	54230.2	12.2044	12.0507	12.9399	12.0831	11.6694	11.9249	Late-early	-0.557725	12.1454	-1.88701	0.0818761	0.162465	-4.98463
PBANKA_1202400	67287.9	45132.1	97140	59728.3	46808.8	64094.1	4008.63	4788.84	6890.71	4934.28	3949.95	5001.17		PBANKA_1231800	60S ribosomal protein L12, putative	37572.9	18693.8	38114.2	26966.2	31288.9	42825.8	11.3945	10.5896	11.4535	10.8109	10.9039	11.5843	Late-early	-0.0194626	11.1228	-0.0591606	0.953731	0.970391	-6.68904
PBANKA_1202500	506.022	482.424	421.095	385.828	324.057	266.582	1.56479	2.65705	1.5505	1.65449	1.41942	1.07972		PBANKA_1231900	conserved protein, unknown function	177.489	209.547	135.816	106.107	75.4123	73.0305	3.67274	4.11383	3.32627	2.82819	2.21677	2.39839	Late-early	-1.19929	3.0927	-2.82665	0.0143785	0.0460542	-3.07775
PBANKA_1202600	2297.12	1633.91	2139.53	2163.17	2384.79	1895.14	19.5558	24.7746	21.6879	25.5369	28.7573	21.1314		PBANKA_1232100	serine/arginine-rich splicing factor 1, putative	18536	17178	33104.6	26987.1	21063.2	17659.4	10.3752	10.4676	11.2502	10.812	10.333	10.3063	Late-early	-0.294727	10.5907	-1.13576	0.276728	0.399267	-6.07239
PBANKA_1202700	4096.98	3341.54	3842.07	3866.23	3179.75	3206.69	49.1087	71.3389	54.8362	64.264	53.9874	50.3439		PBANKA_1232200	FACT complex subunit SPT16	9318.7	10406.8	15304.8	18650.7	15000.5	14869.3	9.38308	9.74458	10.1372	10.279	9.84328	10.0582	Late-early	0.250557	9.90757	0.979766	0.345228	0.469391	-6.26449
PBANKA_1202800	194.206	361.787	244.151	325.371	189.993	142.242	11.7514	38.9911	17.5911	27.3018	16.2843	11.2733		PBANKA_1232300	UTP--glucose-1-phosphate uridylyltransferase, putative	91.0748	65.2501	82.3269	136.057	213.855	153.69	2.71397	2.43819	2.60749	3.18538	3.71437	3.46669	Late-early	0.891153	3.02102	2.11584	0.0543992	0.120101	-4.26101
PBANKA_1202900	0	0	0	52.1404	39.067	43.9426	0	0	0	0.576267	0.441041	0.458718		PBANKA_1232400	F-actin-capping protein subunit beta	75.4801	35.0217	41.1024	68.1742	34.2729	39.3376	2.44464	1.54989	1.61406	2.19372	1.0904	1.51418	Late-early	-0.276603	1.73449	-0.474508	0.643073	0.741906	-5.88094
PBANKA_1203000	657.662	578.945	556.414	494.341	538.837	685.932	24.9165	39.0667	25.1009	25.9714	28.9165	34.0377		PBANKA_1232500	eukaryotic translation initiation factor 3 subunit B, putative	9577.07	5732.46	6736.13	5027.34	11066.7	7592.45	9.42254	8.88433	8.95327	8.38775	9.40451	9.08857	Late-early	-0.0725041	9.0235	-0.256265	0.801789	0.867028	-6.75488
PBANKA_1203100	640.156	565.734	576.994	471.376	301.499	408.279	18.1718	28.6028	19.5025	18.5551	12.1227	15.1797		PBANKA_1232600	doublecortin domain-containing protein, putative	17.4113	2.99764	24.0443	105.314	57.0929	35.1669	0.359889	-1.79435	0.85278	2.81741	1.81833	1.35464	Late-early	2.03672	0.901451	2.64789	0.0202069	0.0584526	-3.1079
PBANKA_1203200	305.158	373.312	273.716	275.572	335.141	339.955	9.62021	20.9613	10.2747	12.047	14.9655	14.0371		PBANKA_1232700	zinc finger protein, putative	240.211	286.907	428.766	1020.79	1834.38	860.318	4.10825	4.56622	4.98119	6.0882	6.81198	5.94769	Late-early	1.66095	5.41726	5.09212	0.000211936	0.00380196	0.781132
PBANKA_1203300	251.249	314.156	192.756	162.059	89.9662	69.1814	3.06896	6.83467	2.80351	2.74502	1.55658	1.10681		PBANKA_1232800	NOSIP domain-containing protein, putative	1011.61	855.722	1279.74	1833.97	2074.58	1701.98	6.18025	6.14111	6.55767	6.93317	6.98946	6.93154	Late-early	0.628056	6.6222	2.70885	0.0179979	0.0537773	-3.73944
PBANKA_1203400	2640.52	1705.22	1597.12	1036.81	672.462	794.82	22.2821	25.6291	16.0476	12.1325	8.03783	8.78478		PBANKA_1232900	protein AMR2, putative	2409.62	2438.81	2735.48	3496.18	2794.82	3791.04	7.43198	7.65152	7.6533	7.8638	7.41931	8.08669	Late-early	0.213866	7.68444	0.858066	0.406524	0.529093	-6.46926
PBANKA_1203450	0	0	6.51919	12.5321	28.0279	13.5795	0	0	5.28069	11.8222	27.0075	12.0995		PBANKA_1233000	SWIB/MDM2 domain-containing protein, putative	199.554	244.85	148.315	306.058	158.272	140.038	3.84134	4.33796	3.45284	4.35204	3.28133	3.33294	Late-early	-0.213272	3.76641	-0.502182	0.624006	0.728187	-6.27053
PBANKA_1203500	0	0	1.0119	2.02386	2.03234	1.01738	0	0	0.041918	0.097638	0.100151	0.046359		PBANKA_1233100	proteasome subunit beta type-1, putative	8134.25	9962.25	11282.3	10201.2	11247.2	13945.9	9.18698	9.6816	9.6973	9.40855	9.42785	9.96572	Late-early	0.0787539	9.56133	0.28471	0.780388	0.851693	-6.72471
PBANKA_1203600	11.9149	0	0	0	0	0	0.463976	0	0	0	0	0		PBANKA_1233300	ATP-dependent RNA helicase DDX23, putative	6575.87	4255.83	6445.36	7529.51	8277.96	7683.14	8.88017	8.45466	8.88962	8.97046	8.98566	9.1057	Late-early	0.281812	8.88105	1.14686	0.272275	0.395138	-6.13793
PBANKA_1203700	463.762	595.702	676.91	550.917	749.338	649.362	2.96941	6.79345	5.16076	4.89156	6.79608	5.44575		PBANKA_1233400	WD repeat-containing protein 26, putative	1683.67	1031.51	1215.51	866.297	1628.49	1698.49	6.91491	6.41051	6.4834	5.85158	6.64027	6.92858	Late-early	-0.0421898	6.53821	-0.161746	0.874013	0.914931	-6.81737
PBANKA_1203800	1967.46	1081.54	1062.22	880.538	373.475	563.207	29.4541	28.8382	18.9349	18.2798	7.91964	11.0434		PBANKA_1233600	secreted ookinete protein, putative	14.8167	6.97885	63.0483	497.465	390.51	16.9705	0.134126	-0.697916	2.22524	5.05193	4.58157	0.324975	Late-early	2.96649	1.93666	3.48269	0.00409221	0.0202805	-1.75626
PBANKA_1203900	621.669	616.462	395.54	302.179	158.455	180.069	7.64209	13.4972	5.78962	5.15113	2.75907	2.89926		PBANKA_1233700	conserved protein, unknown function	4.91346	0	11.99	122.297	74.3291	50.8809	-1.36636	-4.60073	-0.121832	3.03215	2.19604	1.88128	Late-early	4.07914	0.170095	4.57678	0.00053005	0.00640525	-0.142869
PBANKA_1204000	20.5047	0.998178	4.00529	55.1952	7.97505	11.0206	1.01706	0.088183	0.236555	3.79645	0.560311	0.715962		PBANKA_1233800	histone RNA hairpin-binding protein, putative	618.989	909.426	791.946	502.315	912.678	772.717	5.47203	6.22887	5.86563	5.06591	5.80526	5.79285	Late-early	-0.274619	5.7051	-0.911284	0.378868	0.503379	-6.33395
PBANKA_1204100	2730.57	2369.55	2585.55	2469.19	3714.17	3591.58	42.5327	65.7386	47.9546	53.3346	81.9475	73.274		PBANKA_1233900	50S ribosomal protein L14, mitochondrial, putative	722.277	938.445	1260.67	1528.09	1533.41	1846.85	5.6945	6.27416	6.53601	6.67002	6.55351	7.04936	Late-early	0.553934	6.46293	2.02079	0.0645722	0.1368	-4.92883
PBANKA_1204200	11.2903	8.01917	35.1161	204.234	88.4156	12.1643	0.236695	0.299431	0.876589	5.93737	2.62552	0.334013		PBANKA_1234000	V-type proton ATPase 16 kDa proteolipid subunit, putative	15768.1	12770.1	22136.2	28908.7	22273.8	25695.6	10.1419	10.0398	10.6696	10.9113	10.4136	10.8474	Late-early	0.406049	10.5039	1.47672	0.163753	0.271786	-5.65829
PBANKA_1204300	1351.5	1540.17	1267.89	1403.66	3369.05	2847.36	92.6976	188.152	103.548	133.505	327.315	255.794		PBANKA_1234100	protoheme IX farnesyltransferase, putative	481.535	567.77	524.913	664.826	882.281	615.635	5.11009	5.5497	5.27277	5.46994	5.75642	5.46523	Late-early	0.252991	5.43736	0.94547	0.361801	0.484936	-6.25479
PBANKA_1204400	40920.5	30598.7	46255.5	27535.3	19019.4	24534.6	8571.97	11416.4	11537.5	7998.63	5643.4	6731.53		PBANKA_1234200	40S ribosomal protein S24, putative	74320.8	44479.7	60861.6	46112.2	31490.4	45689.6	12.3786	11.8401	12.1287	11.5849	10.9132	11.6777	Late-early	-0.699642	11.7539	-2.25558	0.0421286	0.0996216	-4.39234
PBANKA_1204500	10.8078	7.93331	42.8647	161.258	98.9537	9.71989	1.26733	1.65688	5.98492	26.2215	16.4357	1.49282		PBANKA_1234300	CCR4 domain-containing protein 1, putative	1737.45	621.99	681.469	985.694	1446.47	874.836	6.96027	5.68117	5.64903	6.03775	6.46933	5.97182	Late-early	0.116536	6.12823	0.366043	0.720269	0.804505	-6.73399
PBANKA_1204600	145.666	142.574	97.3953	75.0117	62.4639	71.2861	1.43534	2.50221	1.14273	1.02497	0.871829	0.920021		PBANKA_1234400	zinc finger protein, putative	524.037	826.844	616.844	563.327	1089.8	810.47	5.23199	6.09161	5.50539	5.23113	6.06102	5.86163	Late-early	0.145544	5.6638	0.466976	0.64831	0.746213	-6.6391
PBANKA_1204700	41.2489	100.017	42.096	30.0742	20.1185	11.0811	1.48948	6.43251	1.80996	1.50591	1.02901	0.524085		PBANKA_1234500	FoP domain-containing protein, putative	8439.27	5932.83	6997.48	7165.59	11908.4	10013.8	9.24008	8.93389	9.00819	8.899	9.51026	9.48789	Late-early	0.275894	9.17989	1.08612	0.297315	0.420357	-6.18412
PBANKA_1204800	754.667	525.989	575.528	447.738	476.815	542.396	48.3213	59.9854	43.879	39.755	43.2451	45.4878		PBANKA_1234600	EELM2 domain-containing protein, putative	3307.43	2344.15	2726.47	2308.58	2234.78	2519.16	7.88881	7.59442	7.64854	7.26513	7.09675	7.49713	Late-early	-0.397053	7.49847	-1.73409	0.106729	0.197857	-5.41257
PBANKA_1204900	1266.93	1024.47	705.66	424.188	487.835	453.643	45.5346	65.5806	30.199	21.1414	24.8352	21.3549		PBANKA_1234700	conserved protein, unknown function	186.211	248.607	207.692	257.287	218.613	318.373	3.74176	4.35989	3.93723	4.10206	3.74604	4.51496	Late-early	0.132817	4.06699	0.367893	0.718922	0.803625	-6.39772
PBANKA_1205000	15275	11329.5	15298.7	11184.4	15116.3	12906.4	734.014	969.661	875.357	745.279	1028.9	812.31		PBANKA_1234800	40S ribosomal protein S9, putative	38009.9	27033.7	47365.4	34269.1	40577.9	43095.8	11.4112	11.1218	11.767	11.1567	11.2789	11.5934	Late-early	-0.0935945	11.3882	-0.322017	0.752601	0.82962	-6.62563
PBANKA_1205100	5068.44	4707.84	7919.83	10044.8	10478.9	7905.98	286.444	473.885	532.953	787.211	838.849	585.217		PBANKA_1234900	protein phosphatase PPM9	1890.98	1500.34	2038.89	1610.7	1568.48	1889.49	7.08239	6.95082	7.22938	6.74595	6.58612	7.08229	Late-early	-0.277464	6.94616	-1.1564	0.268497	0.390977	-6.16695
PBANKA_1205200	610.345	616.856	849.757	1195.8	2211.44	1513.75	23.7072	42.675	39.3012	64.4092	121.67	77.0113		PBANKA_1235000	mediator of RNA polymerase II transcription subunit 17, putative	747.402	666.465	576.162	478.459	740.381	577.604	5.7438	5.78073	5.40705	4.99578	5.50361	5.37331	Late-early	-0.305364	5.46738	-1.18739	0.256489	0.378279	-6.02458
PBANKA_1205300	0	0	10.4962	29.4739	7.72355	1.99095	0	0	2.19404	7.1751	1.92055	0.457785		PBANKA_1235100	U6 snRNA-associated Sm-like protein LSm2, putative	2900.67	985.659	1209.48	922.926	2003.58	1943.47	7.69951	6.34494	6.47623	5.94288	6.93923	7.12291	Late-early	-0.0342201	6.75429	-0.114119	0.910901	0.943084	-6.83203
PBANKA_1205400	1305.86	1194.56	2319.37	3782.18	3533.1	2916.19	22.1323	36.0598	46.8064	88.8907	84.8181	64.735		PBANKA_1235200	single-stranded DNA-binding protein, putative	791.636	883.601	829.123	873.546	762.853	889.589	5.8267	6.18733	5.93177	5.86359	5.54672	5.99593	Late-early	-0.173857	5.89201	-0.682951	0.506724	0.626301	-6.53686
PBANKA_1205500	39.1605	38.1315	71.2703	341.041	138.891	87.4666	0.540041	0.936587	1.17029	6.52184	2.71304	1.57985		PBANKA_1235300	bis(5'-nucleosyl)-tetraphosphatase [asymmetrical], putative	3136.8	3188.49	3497.81	2599.93	2210.45	2633.54	7.8124	8.03815	8.0079	7.43656	7.08096	7.56118	Late-early	-0.5954	7.6562	-2.5034	0.0265488	0.0712904	-4.13484
PBANKA_1205600	579.413	685.453	580.249	694.676	675.294	549.394	30.5078	64.2815	36.3784	50.7212	50.3639	37.8879		PBANKA_1235400	CDC73 domain-containing protein, putative	629.143	669.803	476.97	341.021	228.572	236.367	5.49548	5.78794	5.13473	4.50786	3.81017	4.08606	Late-early	-1.31929	4.80371	-4.19376	0.00107	0.00961575	-0.806665
PBANKA_1205700	76.0896	79.2546	56.3924	40.7732	63.3136	31.1812	12.8206	23.7844	11.3138	9.5267	15.1107	6.88131		PBANKA_1235500	conserved protein, unknown function	766.946	704.378	497.196	503.436	514.344	448.449	5.78102	5.8605	5.19458	5.06912	4.9785	5.00853	Late-early	-0.556412	5.31538	-2.08098	0.0579432	0.125922	-4.73464
PBANKA_1205800	575.086	266.105	326.032	321.448	1627.33	1226.03	115.001	94.7781	77.6313	89.1385	460.946	321.119		PBANKA_1235600	adenosylhomocysteinase, putative	37272.2	32604	47892.5	26811.4	35271.8	35225.4	11.3829	11.3921	11.783	10.8026	11.0768	11.3025	Late-early	-0.459626	11.29	-1.62659	0.128004	0.226954	-5.40914
PBANKA_1205900	1814.9	1088.03	1706.27	2216.61	2424.08	1946.11	10.542	11.2563	11.8012	17.8543	19.9444	14.8058		PBANKA_1235700	conserved Plasmodium protein, unknown function	55.3563	78.3677	57.2899	74.9817	33.8967	53.0556	2.00074	2.70063	2.08821	2.33008	1.07471	1.94109	Late-early	-0.492344	2.02258	-0.882586	0.393617	0.516863	-5.66079
PBANKA_1206000	179.14	199.841	200.811	532.3	708.456	443.958	1.82354	3.62322	2.43399	7.5139	10.2151	5.91918		PBANKA_1235800	conserved protein, unknown function	58.9518	109.128	32.0882	31.0584	8.0847	18.184	2.09074	3.17573	1.26174	1.07198	-0.927722	0.421856	Late-early	-1.94085	1.18239	-2.73585	0.0170966	0.0519393	-3.02034
PBANKA_1206100	6664.78	5241.91	5600.92	3367.07	4929.83	3971.56	110.524	154.826	110.595	77.4297	115.799	86.2634		PBANKA_1235900	zinc finger protein, putative	1044.31	1056.86	937.048	918.974	745.391	808.986	6.22612	6.44552	6.10821	5.93669	5.51333	5.85899	Late-early	-0.481319	6.01481	-1.92758	0.0762274	0.154485	-5.0581
PBANKA_1206200	7981.19	5382.32	6165.92	6038.43	6734.79	6337.58	31.9773	38.4087	29.4157	33.5493	38.2211	33.2578		PBANKA_1236000	conserved protein, unknown function	270.717	353.025	229.814	165.138	176.231	131.984	4.2804	4.86493	4.08292	3.46391	3.43592	3.2478	Late-early	-1.00012	3.89598	-2.76808	0.0160786	0.0497762	-3.30522
PBANKA_1206300	11305.7	5444.48	7109.86	7849.99	6315.54	9227.54	24.7707	21.2463	18.5485	23.8503	19.6	26.4802		PBANKA_1236100	ribosomal large subunit pseudouridylate synthase, putative	519.635	613.817	583.343	456.731	487.52	418.31	5.21984	5.66211	5.4249	4.92881	4.90131	4.90828	Late-early	-0.529381	5.17421	-1.95054	0.0731899	0.149925	-4.91275
PBANKA_1206400	1417.22	1786.4	2288.97	2776.33	2841.65	3385.69	34.3951	77.2188	66.1463	93.4361	97.6862	107.622		PBANKA_1236300	ATP-dependent RNA helicase DDX1, putative	844.941	988.048	906.478	509.763	577.299	464.266	5.92065	6.34843	6.06039	5.08712	5.14493	5.05848	Late-early	-1.0157	5.60334	-3.95252	0.00167887	0.0118754	-1.34016
PBANKA_1206500	364.064	473.623	464.513	579.479	773.799	651.891	20.8815	48.3841	31.7241	46.09	62.8662	48.9728		PBANKA_1236400	AFG1-like ATPase, putative	822.169	1072.73	823.318	945.521	1185.65	946.743	5.88126	6.46701	5.92164	5.97775	6.18259	6.08571	Late-early	0.00639086	6.086	0.0249661	0.980464	0.98716	-6.79781
PBANKA_1206600	6170.87	5120.54	6904.16	12704.4	13937.9	11720.6	126.948	187.621	169.121	362.427	406.144	315.809		PBANKA_1236600	conserved Plasmodium protein, unknown function	93.1769	85.4015	166.738	276.454	223.931	231.611	2.74671	2.82388	3.62122	4.20553	3.78064	4.05679	Late-early	0.847795	3.53913	2.12841	0.0531716	0.118053	-4.30165
PBANKA_1206700	531.666	537.271	493.046	655.064	996.383	785.915	4.52118	8.13751	4.99238	7.7247	12.0017	8.75353		PBANKA_1236700	conserved Plasmodium protein, unknown function	441.661	225.437	219.341	138.068	128.592	136.387	4.98552	4.21904	4.01578	3.20648	2.98277	3.29497	Late-early	-1.198	3.7841	-3.37122	0.00506471	0.0230205	-2.1985
PBANKA_1206800	0	0	1.00978	29.2368	55.1072	16.3024	0	0	0.029451	0.993076	1.91197	0.523017		PBANKA_1236800	conserved Plasmodium protein, unknown function	179.654	190.9	368.431	1088.56	1094.93	538.508	3.69018	3.97971	4.76267	6.18089	6.0678	5.27228	Late-early	1.58045	4.99226	5.26588	0.000156829	0.00336328	1.12243
PBANKA_1206900	14944	14642	25761.7	57264.5	56982.1	51778.2	309.083	539.377	634.438	1642.4	1669.36	1402.65		PBANKA_1236900	transcription initiation factor TFIID subunit 10, putative	721.507	600.296	516.069	548.069	500.744	373.97	5.69296	5.63	5.24828	5.19156	4.93988	4.74683	Late-early	-0.550644	5.24159	-1.98346	0.0690276	0.143279	-4.87562
PBANKA_1207000	6617.39	3933.63	6426.25	4080.36	5269.8	3800.25	128.574	136.128	148.673	109.939	145.033	96.7106		PBANKA_1237000	18S rRNA (guanine-N(7))-methyltransferase, putative	3350.52	2573.82	4983.93	5476.54	3056.55	3623.77	7.90748	7.72924	8.51868	8.51121	7.54844	8.0216	Late-early	-0.0876818	8.03944	-0.321509	0.752977	0.82984	-6.79065
PBANKA_1207100	3077.83	1762.81	4123.23	4530.84	5715.86	4616.54	70.6854	72.1068	112.753	144.294	185.939	138.866		PBANKA_1237100	conserved Plasmodium protein, unknown function	2333.23	1124.02	1983.28	4471.4	3384.18	3752.32	7.38552	6.53436	7.1895	8.2187	7.69531	8.07188	Late-early	0.956186	7.51588	3.43806	0.0044566	0.0211319	-2.39605
PBANKA_1207200	7215.55	6102.52	8251.68	6749.45	10251.3	8830.57	328.292	494.522	447.034	425.838	660.652	526.229		PBANKA_1237200	50S ribosomal protein L17, apicoplast, putative	1601.22	1523.7	2483.86	3063.58	2589.38	3737.56	6.8425	6.9731	7.51412	7.67326	7.30918	8.06619	Late-early	0.549648	7.3964	2.00652	0.0662432	0.13929	-4.98484
PBANKA_1207300	2551.13	1666.75	2391.17	1634.23	1996.16	1809.06	97.6142	113.589	108.943	86.7119	108.188	90.6627		PBANKA_1237300	magnesium transporter NIPA, putative	160.413	99.2714	192.669	601.566	892.697	344.003	3.52723	3.03982	3.82918	5.3258	5.77334	4.6265	Late-early	1.71886	4.35365	4.46912	0.000644647	0.00719018	-0.216679
PBANKA_1207400	5.66565	8.0158	4.0125	2.0028	3.04292	1.0125	0.134949	0.340057	0.1138	0.066152	0.102663	0.031587		PBANKA_1237400	iron-sulfur cluster assembly protein SufA	321.607	546.962	575.96	583.507	819.377	851.278	4.52849	5.49588	5.40654	5.28187	5.64977	5.93246	Late-early	0.462862	5.38251	1.42459	0.178027	0.289332	-5.69885
PBANKA_1207500	638.393	694.791	642.605	404.089	1085.5	890.072	6.3392	12.2881	7.59797	5.56427	15.268	11.5762		PBANKA_1237500	pre-mRNA-splicing factor BUD31, putative	784.053	481.258	714.372	718.415	1205.39	1241.41	5.81282	5.31143	5.717	5.5817	6.2064	6.47646	Late-early	0.532254	5.85097	1.90398	0.0794691	0.159411	-5.07635
PBANKA_1207600	1975.79	1514.97	1608.01	991.037	1136.89	1058.68	29.5214	40.3166	28.6082	20.5339	24.0613	20.7183		PBANKA_1237600	zinc finger protein, putative	307.983	317.511	247.121	181.948	324.683	168.378	4.46614	4.7122	4.18745	3.60337	4.31562	3.59796	Late-early	-0.582121	4.14713	-1.66268	0.120481	0.217328	-5.17676
PBANKA_1207700	3513.39	2544.89	1986.07	2381.7	2878.15	2343.32	103.552	133.593	69.6999	97.3424	120.157	90.4601		PBANKA_1237800	multidrug resistance protein 1, putative	18640.8	12475.7	18704.5	9825.12	17693.9	11888.7	10.3833	10.0062	10.4266	9.35436	10.0815	9.73549	Late-early	-0.540627	9.99791	-1.91873	0.0774279	0.156381	-5.02696
PBANKA_1207800	408.652	425.072	457.055	275.232	490.894	379.037	14.7562	27.3382	19.6516	13.7818	25.1081	17.9266		PBANKA_1237900	mitochondrial-processing peptidase subunit alpha, putative	1926.81	1208.65	1345.87	2511.12	3702.38	2494.42	7.10947	6.63904	6.63032	7.38643	7.82494	7.4829	Late-early	0.800787	7.17885	3.29379	0.00587466	0.025312	-2.66705
PBANKA_1207900	1484.4	1058.08	2334.18	2052.43	2393.82	1182.61	35.3566	44.8875	66.2005	67.7911	80.7635	36.8939		PBANKA_1238000	heptatricopeptide repeat-containing protein, putative	494.437	649.774	396.724	277.022	287.041	191.585	5.1482	5.74417	4.86927	4.20849	4.13813	3.78372	Late-early	-1.1818	4.64867	-3.56827	0.00347552	0.0184241	-1.94511
PBANKA_1208000	0	4.02863	9.06974	143.723	108.529	42.8256	0	0.119532	0.179905	3.3201	2.56089	0.934415		PBANKA_1238100	cytochrome c oxidase subunit ApiCOX18, putative	1855	1329.21	2451.72	3161.49	4058.1	4471.63	7.05469	6.77616	7.49533	7.71864	7.95728	8.32487	Late-early	0.886753	7.5545	3.29746	0.00583345	0.0252266	-2.6627
PBANKA_1208100	476.013	456.041	316.349	210.989	224.736	215.149	3.24203	5.53207	2.5655	1.9927	2.16808	1.91925		PBANKA_1238200	DnaJ protein, putative	2992.82	3037.16	3268.37	2924.67	4661.53	3211.22	7.74462	7.96801	7.91004	7.60633	8.15725	7.84725	Late-early	-0.00451416	7.87225	-0.0187678	0.985314	0.990985	-6.84874
PBANKA_1208200	1723.42	1242.3	1628.68	2479.62	2147.23	2830.92	4.7324	6.07581	5.32518	9.44193	8.35167	10.1815		PBANKA_1238300	dynein light chain Tctex-type, putative	10.692	17.834	25.7556	81.7091	68.2312	95.7959	-0.318507	0.595719	0.950014	2.45325	2.0734	2.78753	Late-early	1.94773	1.42357	3.08501	0.00876758	0.0329868	-2.42632
PBANKA_1208300	320.832	363.382	269.059	266.085	236.507	257.54	3.75218	7.5693	3.7468	4.31531	3.91791	3.94499		PBANKA_1238400	conserved protein, unknown function	798.178	883.431	1205.99	1135.78	1503.31	1391.15	5.83856	6.18706	6.47206	6.24212	6.52491	6.64071	Late-early	0.279399	6.31757	1.08703	0.296926	0.420186	-6.20759
PBANKA_1208400	650.989	725.139	633.92	567.383	980.7	803.869	35.742	70.9108	41.4426	43.1983	76.2687	57.8077		PBANKA_1238500	conserved Plasmodium protein, unknown function	267.843	370.693	191.826	148.977	119.081	74.4543	4.26503	4.93529	3.82287	3.31581	2.87235	2.42606	Late-early	-1.42647	3.60624	-3.36165	0.00515845	0.0232673	-2.17998
PBANKA_1208500	993.811	769.13	844.474	710.58	500.975	779.849	35.8861	49.466	36.3091	35.5811	25.6237	36.8831		PBANKA_1238600	food vacuole resident transporter 1, putative	1265.46	1198.94	1380.43	1339.51	2268.41	1224.73	6.50311	6.62741	6.66689	6.48005	7.11829	6.45696	Late-early	0.0725469	6.64212	0.283648	0.781184	0.85196	-6.78736
PBANKA_1208600	883.534	599.841	733.222	371.899	333.938	267.452	4.45617	5.3884	4.40332	2.60105	2.38566	1.76676		PBANKA_1238700	MerC domain-containing protein, putative	2975.74	2552.11	3345.56	2859.94	4327.17	3700.94	7.73637	7.71703	7.94371	7.57405	8.04988	8.05199	Late-early	0.0997847	7.84551	0.414726	0.68516	0.777437	-6.75799
PBANKA_1208700	4229.61	1470.92	1730.56	909.806	405.572	475.527	712.662	441.425	347.198	212.577	96.7955	104.943		PBANKA_1238800	karyopherin beta, putative	12928.8	11335.9	12640.6	10215.8	22242.7	11086	9.85545	9.86794	9.8613	9.41061	10.4116	9.63463	Late-early	-0.0404311	9.84026	-0.136772	0.893323	0.929204	-6.74393
PBANKA_1208800	20.871	18.0258	62.1783	217.375	154.044	160.743	0.573421	0.882086	2.03412	8.28183	5.99488	5.7844		PBANKA_1238900	conserved Plasmodium protein, unknown function	413.596	579.522	453.936	687.152	596.981	359.887	4.89092	5.57923	5.0634	5.51756	5.19326	4.69152	Late-early	-0.0555193	5.15598	-0.179545	0.8603	0.907422	-6.6416
PBANKA_1208900	0	8.10185	18.3141	36.8206	43.0033	25.2636	0	0.999417	1.51032	3.53634	4.21875	2.29175		PBANKA_1239000	conserved Plasmodium membrane protein, unknown function	10.4246	21.8403	59.9122	275.687	325.433	174.429	-0.353395	0.880842	2.15223	4.20153	4.31894	3.64875	Late-early	2.8555	2.47482	5.18473	0.000180418	0.00353816	1.02484
PBANKA_1209000	11136.9	7646.49	11798.3	8003.68	8487.68	9339.86	567.008	693.381	715.237	565.066	612.094	622.816		PBANKA_1239100	alpha- and gamma-adaptin-binding protein p34, putative	1387.95	1213.4	874.929	566.35	886.889	599.45	6.63636	6.6447	6.00931	5.23885	5.76393	5.42682	Late-early	-0.899299	5.95333	-3.51556	0.00384323	0.0195603	-2.20188
PBANKA_1209100	2988.78	2744.61	3521.87	2820.69	4924.56	4998.91	151.168	247.247	212.102	197.836	352.806	331.158		PBANKA_1239200	ribosome-interacting GTPase 1, putative	3298.56	2394.17	3280.27	1852.9	2363.45	2331.93	7.88493	7.62488	7.91528	6.94798	7.1775	7.38574	Late-early	-0.621469	7.48939	-2.64713	0.0202363	0.0584659	-3.8765
PBANKA_1209200	282.864	166.036	108.25	70.2965	39.2398	61.4707	10.1192	10.5792	4.61107	3.48727	1.98838	2.88025		PBANKA_1239300	conserved Plasmodium protein, unknown function	83.8255	61.4399	69.5214	72.0177	43.8118	70.7828	2.59499	2.35206	2.36519	2.27229	1.44013	2.35361	Late-early	-0.407142	2.22971	-0.808915	0.433238	0.554384	-5.76959
PBANKA_1209300	440.82	555.703	397.573	285.521	350.838	284.963	12.6063	28.3045	13.5379	11.3227	14.2114	10.6736		PBANKA_1239400	50S ribosomal protein L12, apicoplast, putative	365.264	416.354	406.78	407.381	833.811	631.651	4.71186	5.10266	4.90534	4.76403	5.67495	5.50225	Late-early	0.45564	5.11019	1.45481	0.169631	0.27876	-5.62802
PBANKA_1209400	0	2.03926	9.22795	31.0142	133.742	34.1079	0	0.385659	1.1667	4.56657	20.1148	4.74346		PBANKA_1239500	mitochondrial import receptor subunit TOM22, putative	2310.81	1522.85	2109.54	1927.5	2460.16	2757.69	7.37159	6.9723	7.27851	7.00491	7.23534	7.62763	Late-early	0.115794	7.24838	0.475779	0.642192	0.741341	-6.73062
PBANKA_1209500	383.724	438.694	286.14	375.106	479.891	288.066	4.21249	8.57765	3.7403	5.7103	7.46221	4.14197		PBANKA_1239600	ubiquitin fusion degradation protein 1, putative	619.127	529.919	272.054	297.273	164.607	157.667	5.47235	5.45025	4.32586	4.31009	3.33777	3.50342	Late-early	-1.33377	4.39996	-3.52036	0.00380815	0.0194447	-2.00719
PBANKA_1209600	341.856	269.396	282.326	283.193	581.505	485.352	61.2612	85.9844	60.2422	70.3736	147.605	113.919		PBANKA_1239700	S-adenosyl-L-methionine-dependent tRNA 4-demethylwyosine synthase, putative	1633.01	1320.42	1548.48	1238.64	1444.64	1154.47	6.87085	6.76659	6.83256	6.36715	6.4675	6.37176	Late-early	-0.420121	6.61274	-1.8619	0.0855611	0.167571	-5.19803
PBANKA_1209700	208.142	163.544	149.559	275.174	131.675	166.853	3.04495	4.26127	2.60519	5.58229	2.72852	3.19706		PBANKA_1239800	zinc finger protein, putative	4421.13	2682.4	3559.68	3738.84	5615.37	3431.2	8.30746	7.78884	8.0332	7.96059	8.42581	7.94283	Late-early	0.074691	8.07646	0.295846	0.772059	0.844361	-6.79664
PBANKA_1209800	7506.09	7139.62	8013.18	8259.08	13473.9	12606.4	293.032	496.435	372.489	447.114	745.076	644.594		PBANKA_1239900	acyl-CoA synthetase, putative	9965.19	7651.49	9931.49	10179.8	13486.8	9370.44	9.47985	9.30089	9.51333	9.40551	9.68983	9.3921	Late-early	0.0566879	9.46359	0.230159	0.821579	0.880357	-6.74476
PBANKA_1209900	131.464	79.5799	201.936	266.756	157.008	131.895	9.89705	10.6705	18.1017	27.8482	16.7426	13.0054		PBANKA_1240000	structural maintenance of chromosomes protein 6, putative	1504.27	1662.88	2106.41	3150.93	2502.44	2774.19	6.75242	7.09917	7.27637	7.71381	7.25992	7.63623	Late-early	0.459592	7.28966	1.90974	0.0786665	0.158272	-5.1389
PBANKA_1210000	307.713	393.212	245.891	160.117	137.635	120.865	5.00583	11.3931	4.763	3.61204	3.1715	2.57527		PBANKA_1240100	conserved protein, unknown function	46.1191	97.2283	99.3267	258.68	118.881	102.407	1.73994	3.00997	2.87682	4.10983	2.86994	2.88332	Late-early	0.663102	2.91497	1.3182	0.210376	0.32877	-5.32896
PBANKA_1210100	2198.92	1973.27	2058.63	1590.7	3422.59	2294.66	57.3441	91.654	63.9242	57.5244	126.427	78.3777		PBANKA_1240200	7-helix-1 protein, putative	736.114	852.242	631.208	1301.57	689.944	838.977	5.72186	6.13523	5.53858	6.43861	5.40189	5.91147	Late-early	0.116607	5.85794	0.376723	0.712506	0.800001	-6.69794
PBANKA_1210200	18259.9	13214.1	13980.6	11604.5	16405.8	13185.4	156.663	201.925	142.824	138.064	199.375	148.169		PBANKA_1240300	WD repeat-containing protein, putative	506.772	328.522	287.248	202.233	155.061	118.333	5.18371	4.76131	4.40412	3.75546	3.25185	3.09091	Late-early	-1.38979	4.07456	-3.91981	0.00178537	0.0122969	-1.22023
PBANKA_1210300	1457.05	1392.86	1345.38	1152.11	938.751	1005.14	48.1011	81.8979	52.8849	52.7424	43.8969	43.461		PBANKA_1240400	RNA methyltransferase, putative	267.999	386.633	256.761	213.341	350.47	289.917	4.26587	4.99595	4.24255	3.83242	4.42571	4.3801	Late-early	-0.231343	4.3571	-0.676119	0.510911	0.629697	-6.29916
PBANKA_1210400	395.953	499.954	679.743	1097.58	1297.25	776.635	4.46782	10.0477	9.13279	17.1741	20.7339	11.4779		PBANKA_1240500	conserved protein, unknown function	639.683	593.785	1026.63	1020.6	1064.79	1178.46	5.51943	5.61428	6.23987	6.08793	6.02754	6.40142	Late-early	0.335838	5.98175	1.24514	0.235235	0.356632	-5.9986
PBANKA_1210500	524.494	726.515	525.455	695.327	839.362	507.494	12.0816	29.8066	14.412	22.2104	27.3865	15.3112		PBANKA_1240600	inner membrane complex protein 1g, putative	308.18	204.087	999.403	4841.12	3211.73	1893.26	4.46706	4.07584	6.20111	8.3333	7.61987	7.08516	Late-early	2.538	6.29706	8.06739	2.15e-06	0.000560396	5.30014
PBANKA_1210600	110.204	80.9423	204.435	1317.37	916.325	323.595	4.631	6.05812	10.2291	76.7663	54.542	17.8104		PBANKA_1240700	NIMA related kinase 2	3.8388	1.00012	17.0385	43.1075	27.1537	12.0868	-1.68561	-3.01566	0.367913	1.53853	0.759912	-0.148033	Late-early	1.79414	-0.363822	1.96956	0.0707582	0.14581	-4.03345
PBANKA_1210700	4215.49	3371.87	6073.04	7554.82	8515.13	10864.1	272.179	387.76	466.895	676.419	778.757	918.745		PBANKA_1240800	RAP protein, putative	257.794	235.865	102.444	79.0296	24.5346	47.8146	4.20997	4.28414	2.92117	2.40545	0.616363	1.79251	Late-early	-2.15703	2.70494	-4.20927	0.00103968	0.00950621	-0.574373
PBANKA_1210800	41339.8	46965.1	54719.1	34850.4	62145.6	44683.2	2011.62	4070.41	3170.47	2351.63	4283.43	2847.85		PBANKA_1240900	conserved Plasmodium protein, unknown function	307.334	213.308	141.415	94.1613	52.6447	48.5327	4.4631	4.13944	3.38434	2.65673	1.70237	1.8138	Late-early	-1.89771	3.02663	-4.26589	0.000936245	0.00885212	-0.494368
PBANKA_1210900	3097.59	3038.02	4025.4	3747.19	7077.58	4650.27	45.8379	80.0714	70.9278	76.8938	148.351	90.131		PBANKA_1241000	ADP-ribosylation factor GTPase-activating protein 2, putative	464.934	948.69	879.277	957.262	1274.91	1033.59	5.05953	6.28982	6.01646	5.99555	6.28726	6.21227	Late-early	0.334812	5.97682	1.08908	0.296057	0.419333	-6.17108
PBANKA_1211000	5073.5	4267.11	4909.45	2907.32	3163.75	2547.32	82.8852	124.162	95.5014	65.8638	73.211	54.5065		PBANKA_1241100	WD repeat-containing protein 55, putative	461.176	429.398	518.637	770.398	1567.4	1002.63	5.04783	5.14712	5.25543	5.68242	6.58513	6.16842	Late-early	1.01146	5.64773	3.41251	0.00467987	0.021861	-2.34568
PBANKA_1211100	1080.04	902.083	826.673	1052.91	1882.95	1075.46	6.98511	10.3912	6.36611	9.44294	17.2494	9.1101		PBANKA_1241200	conserved Plasmodium protein, unknown function	277.726	266.407	215.628	283.471	183.219	222.483	4.31721	4.45946	3.99121	4.24163	3.49187	3.99891	Late-early	-0.334435	4.08338	-0.952865	0.358181	0.482002	-6.01541
PBANKA_1211200	1485.32	1825.99	1453.19	761.232	920.34	838.856	16.7845	36.7512	19.5532	11.9286	14.7313	12.4157		PBANKA_1241300	Suf domain-containing protein, putative	4108.3	3980.74	4845.08	6223.99	5059.35	5618.35	8.20159	8.35827	8.47792	8.69577	8.27539	8.65418	Late-early	0.180633	8.44386	0.757672	0.462271	0.583465	-6.53015
PBANKA_1211300	1270.16	1363.44	1149.37	944.511	3234.48	1503.58	31.8296	60.8545	34.2958	32.8219	114.81	49.3507		PBANKA_1241500	conserved protein, unknown function	1793.22	2018.69	1794.3	2449.39	3254.2	2561.71	7.00583	7.37883	7.04507	7.35053	7.63882	7.5213	Late-early	0.370591	7.3234	1.58525	0.13712	0.23925	-5.62768
PBANKA_1211400	487.125	360.124	505.859	436.312	729.317	580.885	7.79271	10.2609	9.63574	9.679	16.526	12.1712		PBANKA_1241600	conserved Plasmodium protein, unknown function	437.23	367.618	206.384	167.52	80.0392	117.477	4.97099	4.92329	3.92814	3.48452	2.30213	3.08048	Late-early	-1.61334	3.7816	-4.0692	0.00134926	0.0107349	-0.918728
PBANKA_1211500	1178.58	998.459	1000.26	699.952	636.173	383.385	8.10594	12.231	8.19158	6.67574	6.19763	3.45363		PBANKA_1241700	transmembrane emp24 domain-containing protein, putative	2002.42	1585.66	1902.42	1344.29	2820.89	2393.88	7.16498	7.03059	7.12946	6.48519	7.4327	7.42356	Late-early	0.053558	7.11108	0.198741	0.845565	0.896524	-6.82754
PBANKA_1211600	2559.1	2519.61	3915.08	5334.52	4018.48	3790.27	26.1193	45.8028	47.5798	75.5014	58.0952	50.6687		PBANKA_1241800	DNA replication licensing factor MCM3, putative	3396.06	2273.5	4683	13846.6	11806.7	9003.57	7.92695	7.55028	8.42883	9.84932	9.49789	9.33448	Late-early	1.52654	8.76463	6.04689	4.27e-05	0.00184662	2.29598
PBANKA_1211700	952.041	1023.4	827.195	1365.66	1451.16	1264.63	13.9276	26.6656	14.409	27.7044	30.0705	24.2314		PBANKA_1241900	ubiquitin-conjugating enzyme E2 13, putative	5735.55	6484.54	8165.14	7028.05	8138.17	10223.7	8.68294	9.06217	9.23081	8.87104	8.96109	9.51782	Late-early	0.125062	9.05431	0.455696	0.656188	0.753443	-6.68421
PBANKA_1211800	102.194	161.626	129.516	374.808	318.123	257.802	1.11552	3.14229	1.68338	5.67341	4.91868	3.6858		PBANKA_1242000	ubiquitin carboxyl-terminal hydrolase 14, putative	1634.97	1679.17	1632.1	1770.73	5221.27	3679.74	6.87259	7.11323	6.90842	6.88256	8.32083	8.04371	Late-early	0.840631	7.35689	2.63773	0.0206001	0.0590828	-3.88879
PBANKA_1211900	3486.87	2789.8	3831.48	4521.89	4665.73	3718.44	21.1141	30.0882	27.6256	37.9702	40.0186	29.4913		PBANKA_1242100	methionine aminopeptidase 1a, putative	948.813	874.347	1136.81	979.756	1987.28	1362.12	6.08783	6.17215	6.38687	6.02904	6.92745	6.61029	Late-early	0.314646	6.36894	1.13474	0.277138	0.399737	-6.16227
PBANKA_1212000	936.429	847.176	1283.76	2505.22	1859.44	1855.15	3.49874	5.63763	5.7112	12.9798	9.84067	9.07842		PBANKA_1242200	conserved Plasmodium protein, unknown function	2382.75	1911.25	2376.89	1357.28	1307.76	1381.56	7.41581	7.29994	7.45062	6.49906	6.32394	6.63073	Late-early	-0.901529	6.93669	-3.93804	0.00172518	0.0120207	-1.44742
PBANKA_1212100	297.471	235.117	205.087	225.455	580.968	435.571	18.8901	26.5925	15.5073	19.8533	52.2572	36.2279		PBANKA_1242300	Hsc70-interacting protein, putative	32045.6	24908.3	33188.9	22367.7	20077.2	22388.3	11.165	11.0036	11.2539	10.5412	10.2638	10.6486	Late-early	-0.654621	10.8127	-2.46277	0.0286544	0.0751482	-4.07587
PBANKA_1212200	77.0859	49.1222	393.319	2267.16	1178.45	652.787	1.56491	1.77615	9.50751	63.8237	33.8869	17.3573		PBANKA_1242400	conserved Plasmodium protein, unknown function	1581.62	1365.85	2853.34	5565.43	7596.24	8703.43	6.82474	6.81538	7.71415	8.53443	8.86168	9.28557	Late-early	1.74879	8.00599	5.81743	6.2e-05	0.00216643	1.91124
PBANKA_1212300	1127.45	1163	993.156	1146.73	1687.53	1302.32	9.01025	16.5541	9.4507	12.7082	19.1027	13.6318		PBANKA_1242500	ATP-dependent RNA helicase DDX41, putative	3443.22	2075.16	2947.69	3143.59	2868.98	3600.49	7.94684	7.41862	7.76108	7.71045	7.45708	8.0123	Late-early	0.042625	7.71773	0.171277	0.866665	0.910876	-6.8347
PBANKA_1212400	2.84976	19.0244	51.1432	450.413	396.356	207.2	0.081194	0.96541	1.73504	17.7956	15.9958	7.73214		PBANKA_1242600	proteasome maturation factor UMP1, putative	5937.83	3000.5	3646.8	2864.79	3235.6	4563.14	8.73294	7.9505	8.06807	7.57649	7.63055	8.35409	Late-early	-0.317472	8.05211	-1.24356	0.235799	0.357257	-6.05921
PBANKA_1212500	135.764	30.1378	101.437	479.925	362.389	132.591	0.837914	0.331293	0.745451	4.10747	3.16807	1.07183		PBANKA_1242700	AP-1/2 complex subunit beta, putative	2896.94	1734.22	3126.41	4596.69	4759.67	4776.59	7.69766	7.15976	7.84598	8.25856	8.18731	8.42004	Late-early	0.712688	7.92822	2.81446	0.0147173	0.0467852	-3.56428
PBANKA_1212600	16.7026	0	21.0787	65.9921	85.9693	40.7167	0.1703	0	0.255907	0.933058	1.24159	0.54375		PBANKA_1242800	eukaryotic translation initiation factor 3 subunit E, putative	6507.77	3080.19	2436.16	2303.93	3668.57	2403.31	8.86515	7.9883	7.48615	7.26222	7.81171	7.42923	Late-early	-0.512747	7.80713	-1.85453	0.0866702	0.169181	-5.21998
PBANKA_1212700	828.006	542.657	538.411	740.819	747.568	782.727	3.27823	3.82664	2.53821	4.06727	4.19238	4.05893		PBANKA_1242900	conserved protein, unknown function	153.286	5.01586	6.02208	82.1065	82.7759	26.4131	3.46188	-1.13715	-1.05921	2.46021	2.35034	0.948358	Late-early	1.01052	1.17074	1.04192	0.316591	0.43963	-5.42045
PBANKA_1212800	918.25	974.939	1148.07	1249.66	2425.99	2210.24	28.1414	53.2167	41.8949	53.1081	105.312	88.7195		PBANKA_1243000	palmitoyltransferase DHHC7	40.5962	53.1057	123.386	930.834	576.512	268.451	1.55803	2.14358	3.18833	5.95518	5.14297	4.26932	Late-early	2.67255	3.70957	6.61615	1.74e-05	0.00108655	3.23353
PBANKA_1212900	334.342	307.404	264.172	278.001	321.313	156.049	2.07349	3.39551	1.95076	2.39079	2.82256	1.26755		PBANKA_1243100	F-actin-capping protein subunit alpha	19.1054	9.00576	48.1204	251.556	285.543	143.063	0.490276	-0.351931	1.83895	4.06962	4.1306	3.36366	Late-early	2.992	2.25687	5.30633	0.000146297	0.00322538	1.19837
PBANKA_1213000	4400.8	3914.8	5007.05	5605.58	6188.97	5462.56	14.6695	23.2423	19.8735	25.9113	29.2218	23.8493		PBANKA_1243200	conserved Plasmodium protein, unknown function	1210.56	595.967	601.179	442.107	375.716	313.702	6.43915	5.61956	5.46831	4.88191	4.52593	4.49367	Late-early	-1.17599	5.23809	-3.85878	0.00200292	0.013143	-1.48303
PBANKA_1213100	1351.57	1320.12	1637.57	1047.8	2054.14	2197.91	49.5009	86.1146	71.4141	53.2155	106.564	105.434		PBANKA_1243300	peptidyl-prolyl cis-trans isomerase, putative	1043.02	958.912	1148.71	869.119	1148.24	1162.49	6.22434	6.30527	6.40189	5.85627	6.13634	6.38174	Late-early	-0.169958	6.21765	-0.695097	0.49933	0.619306	-6.55696
PBANKA_1213200	78.9217	82.3245	93.3753	128.027	197.551	111.994	0.824086	1.53105	1.16095	1.85379	2.92187	1.53167		PBANKA_1243400	nuclear GTP-binding protein, putative	1052.28	708.104	430.702	353.295	119.223	149.257	6.23708	5.8681	4.98768	4.55879	2.87407	3.4246	Late-early	-2.04192	4.65839	-4.99839	0.000249742	0.00410741	0.64842
PBANKA_1213300	56.2025	34.1658	219.976	1029.65	362.863	185.778	0.23833	0.258048	1.11072	6.0548	2.17957	1.03184		PBANKA_1243500	conserved protein, unknown function	90.5154	92.8638	144.216	314.049	272.591	153.437	2.70513	2.94406	3.41254	4.38916	4.06375	3.46432	Late-early	0.878806	3.4965	2.24713	0.0427894	0.100588	-4.08995
PBANKA_1213400	144.094	202.154	107.274	93.1978	36.3125	55.498	4.61826	11.5399	4.0939	4.14213	1.64852	2.32973		PBANKA_1243600	T-cell immunomodulatory protein homolog	1241.36	872.209	1340.49	1453.05	3141.5	2733.92	6.47538	6.16862	6.62455	6.59739	7.58798	7.61514	Late-early	0.882755	6.84485	2.98745	0.0105708	0.0376685	-3.23383
PBANKA_1213500	399.006	393.607	365.066	307.517	496.826	380.292	10.6582	18.7263	11.6113	11.3909	18.798	13.305		PBANKA_1243700	thioredoxin-like protein, putative	929.222	976.854	966.713	696.287	807.688	857.604	6.05775	6.332	6.15315	5.5366	5.62906	5.94313	Late-early	-0.459108	5.94195	-1.8664	0.0848894	0.166394	-5.14934
PBANKA_1213600	3087.56	3506.53	3568.16	2433.64	2953.66	2360.08	39.9318	80.7732	54.9485	43.6461	54.109	39.9784		PBANKA_1243800	apicoplast TIC22 protein, putative	954.026	862.798	731.53	403.243	714.545	616.842	6.09573	6.15298	5.75122	4.74932	5.4524	5.46805	Late-early	-0.706111	5.61162	-2.72663	0.0173993	0.0525544	-3.64611
PBANKA_1213700	2108.49	1627.4	2103.31	1584.86	2083.41	1690.31	39.763	54.662	47.2299	41.4461	55.6528	41.7512		PBANKA_1243900	apicomplexan kinetochore protein 5	1376.48	1355.37	2094.66	5105.06	4948.95	3607.14	6.62439	6.80427	7.26831	8.40988	8.24356	8.01496	Late-early	1.25908	7.5609	5.65027	8.18e-05	0.00247271	1.62484
PBANKA_1213800	478.864	524.258	439.49	403.5	563.383	481.513	10.0118	19.5223	10.941	11.6985	16.6843	13.1857		PBANKA_1244000	cell cycle regulator protein, putative	2976.65	3807.71	4690.72	4419.44	4523.19	5734.23	7.73681	8.29417	8.43121	8.20184	8.1138	8.68363	Late-early	0.165949	8.24358	0.615732	0.548787	0.663211	-6.63924
PBANKA_1213900	1329.83	1178.55	839.122	765.991	1463.9	987.563	22.2446	35.1126	16.7132	17.768	34.6853	21.6366		PBANKA_1244100	heptatricopeptide repeat-containing protein, putative	223.446	256.052	136.559	152.016	270.547	102.88	4.0041	4.40238	3.33412	3.34484	4.05291	2.88994	Late-early	-0.442929	3.67138	-1.0329	0.320635	0.443493	-5.86031
PBANKA_1214000	4643.17	3164.33	2730.54	2259.54	2331.5	1686.45	70.6098	85.7071	49.4431	47.6491	50.2214	33.5907		PBANKA_1244200	conserved Plasmodium protein, unknown function	447.116	472.26	585.587	1012.82	1175.62	1212.9	5.00321	5.28423	5.43043	6.07689	6.17033	6.44297	Late-early	0.986825	5.73468	3.73909	0.00251174	0.0151733	-1.73822
PBANKA_1214100	199.82	268.291	220.598	306.945	251.611	275.745	5.95782	14.2475	7.8317	12.6909	10.6263	10.7684		PBANKA_1244300	RING zinc finger protein, putative	1649.73	1698.2	2378.18	2610.69	2842.5	2671.65	6.88554	7.12948	7.45141	7.44252	7.44371	7.58191	Late-early	0.303311	7.32243	1.30271	0.215461	0.335051	-6.00043
PBANKA_1214200	3409.23	3953.56	4701.87	6018.6	9856.96	7407.6	100.098	206.749	164.38	245.048	409.938	284.867		PBANKA_1244400	conserved Plasmodium protein, unknown function	10921.4	4539.75	4938.59	3393.61	1766.65	2793.4	9.61203	8.54782	8.50549	7.82084	6.75772	7.64619	Late-early	-1.41213	8.14835	-4.1943	0.00106893	0.00961575	-0.954657
PBANKA_1214300	71717.6	61580.8	98040.9	48893.8	63532.5	70681.5	1479.34	2262.42	2408	1398.56	1856.28	1909.6		PBANKA_1244500	SNARE protein, putative	431.159	563.893	395.673	358.295	907.677	408.097	4.95084	5.53982	4.86545	4.57904	5.79734	4.87266	Late-early	0.00735172	5.10086	0.0207203	0.983786	0.98987	-6.66912
PBANKA_1214400	38.43	40.1135	30.1061	139.126	101.845	40.5977	0.690878	1.28442	0.644455	3.46836	2.59343	0.955935		PBANKA_1244600	phosphoenolpyruvate/phosphate translocator	1594.87	1605.71	1596.69	1813.32	3617.3	2639.66	6.83677	7.04872	6.87678	6.91684	7.79141	7.56453	Late-early	0.534588	7.17251	2.03909	0.0624864	0.133822	-4.92948
PBANKA_1214500	0	2.00155	1.00361	1.00516	0	0	0	0.160928	0.053945	0.062922	0	0		PBANKA_1244700	PhIL1-interacting candidate PIC6, putative	301.229	254.147	274.204	1008.5	875.703	552.72	4.43421	4.39162	4.3372	6.07073	5.74563	5.30983	Late-early	1.29227	5.04821	4.30184	0.000876148	0.00854064	-0.607469
PBANKA_1214600	1178.04	1233.08	888.327	935.236	598.363	668.479	17.3326	32.3133	15.5626	19.0814	12.4702	12.8821		PBANKA_1244800	conserved Plasmodium protein, unknown function	270.294	189.894	153.672	157.094	227.11	130.604	4.27815	3.97211	3.50386	3.39209	3.80093	3.23269	Late-early	-0.409045	3.69664	-1.10266	0.290331	0.413457	-5.79808
PBANKA_1214700	2473.58	2293.64	2384.89	2903.17	2853.61	2565.65	21.4374	35.4044	24.6106	34.8902	35.0304	29.1232		PBANKA_1244900	conserved Plasmodium protein, unknown function	0	18.1151	6.03805	68.1545	85.2331	81.6807	-4.80291	0.617666	-1.05568	2.19331	2.39229	2.55885	Late-early	3.95003	0.317258	4.0753	0.00133396	0.0107035	-0.869132
PBANKA_1214800	2690.83	2411.42	1766.91	1592.49	2849.81	2054.3	36.3269	57.9827	28.4029	29.8128	54.4955	36.3245		PBANKA_1245000	XAP-5 DNA binding protein, putative	1193.3	1322.52	1382.73	1152.86	1141.97	1152.41	6.41844	6.76888	6.66929	6.26366	6.12846	6.36919	Late-early	-0.372801	6.43632	-1.57411	0.13967	0.24215	-5.61545
PBANKA_1214900	5603.16	4812.29	7150.76	5544.64	5178.92	7099.91	69.4333	106.212	105.51	95.278	90.903	115.234		PBANKA_1245100	conserved Plasmodium protein, unknown function	1380.84	1064.43	849.504	516.423	597.831	529.772	6.62895	6.45581	5.96679	5.10583	5.19531	5.24871	Late-early	-1.11636	5.7669	-4.57455	0.000532187	0.00640525	-0.213507
PBANKA_1215000	1367.04	1196.19	1315.86	1312.83	2643.95	1437.32	42.7463	66.6198	48.9931	56.9261	117.105	58.8661		PBANKA_1245150	dolichol-phosphate mannosyltransferase subunit 3, putative	196.817	120.062	104.231	151.58	102.069	142.642	3.82146	3.3129	2.94601	3.34071	2.65096	3.35943	Late-early	-0.210501	3.23858	-0.51662	0.614167	0.719375	-6.17708
PBANKA_1215100	363.571	315.379	419.787	1080.02	978.473	753.323	2.73516	4.22583	3.76037	11.267	10.4267	7.42285		PBANKA_1245200	CPW-WPC family protein	409.682	899.163	1422.55	3015.18	1989.63	2207.25	4.87721	6.21251	6.71023	7.65029	6.92916	7.30648	Late-early	1.21617	6.61432	3.82605	0.00213058	0.0136207	-1.61754
PBANKA_1215200	430.16	492.026	316.002	213.299	173.983	214.718	9.90862	20.1863	8.66723	6.81328	5.67669	6.47808		PBANKA_1245300	formin 1, putative	639.454	520.613	753.527	1227.92	1466.73	947.702	5.51892	5.42472	5.79394	6.35461	6.48939	6.08717	Late-early	0.693703	5.94479	2.80875	0.0148786	0.0471108	-3.50328
PBANKA_1215300	215.701	282.638	189.616	186.368	70.0803	111.558	4.71465	11.0031	4.93491	5.64878	2.16969	3.19369		PBANKA_1245400	SURF1 domain-containing protein, putative	774.959	1072.83	913.895	633.983	774.768	508.301	5.796	6.46714	6.07214	5.40146	5.56906	5.18908	Late-early	-0.738995	5.74915	-2.7394	0.0169813	0.0517223	-3.62342
PBANKA_1215400	2160.78	2345	2191.48	2161.04	2094.47	1896.8	11.5649	22.3542	13.9661	16.0391	15.8785	13.2968		PBANKA_1245500	conserved Plasmodium protein, unknown function	169.299	79.3983	82.3716	390.832	187.269	112.334	3.60478	2.71936	2.60827	4.70427	3.52333	3.01619	Late-early	0.74967	3.3627	1.44987	0.170981	0.280587	-5.28704
PBANKA_1215500	10242.9	5152.03	6008.29	4295	3057.51	3942.01	11205.9	10038.9	7826.74	6515.85	4738	5648.53		PBANKA_1245600	ribosomal protein S16, mitochondrial, putative	312.711	343.12	289.282	184.07	312.785	264.915	4.48808	4.82394	4.41429	3.62005	4.26184	4.25023	Late-early	-0.47577	4.30974	-1.46414	0.167107	0.275765	-5.48561
PBANKA_1215600	34716.4	23141.2	32017.6	20796.2	43623.1	40035.1	1412.6	1677.09	1551.25	1173.42	2514.23	2133.64		PBANKA_1245700	conserved Plasmodium protein, unknown function	243.194	255.556	215.948	203.301	368.627	193.614	4.12602	4.39958	3.99334	3.76304	4.49848	3.79889	Late-early	-0.127186	4.09656	-0.357803	0.72628	0.807776	-6.40786
PBANKA_1215700	27.073	9.95502	10.0005	54.4016	116.082	62.6035	1.87357	1.22705	0.824071	5.22074	11.379	5.67452		PBANKA_1245800	G-patch domain-containing protein, putative	1099.29	1135.21	882.106	1219.98	1218.29	766.539	6.3001	6.54864	6.02109	6.34526	6.22174	5.78128	Late-early	-0.174151	6.20302	-0.66136	0.520025	0.637685	-6.57704
PBANKA_1215800	728.781	654.275	656.964	801.879	814.707	818.533	2.3411	3.74342	2.51288	3.57204	3.70705	3.44393		PBANKA_1245861	28S ribosomal RNA	10345.1	735.53	1366.75	5173.1	1872.01	4311.51	9.53383	5.92289	6.65252	8.42898	6.84127	8.27227	Late-early	0.655403	7.60863	1.0012	0.335149	0.458595	-6.32109
PBANKA_1215900	371.411	300.359	207.891	261.969	332.543	188.664	2.4041	3.46278	1.60229	2.35144	3.04895	1.59949		PBANKA_1245900	Plasmodium exported protein, unknown function	7624.51	6042.45	8149.37	6127.74	7271.57	6882.73	9.09362	8.9603	9.22802	8.67328	8.79866	8.94699	Late-early	-0.283759	8.95015	-1.18235	0.258413	0.380284	-6.09227
PBANKA_1216000	334.591	176.098	105.259	74.1665	84.6494	66.5752	11.1897	10.4892	4.19151	3.4395	4.00988	2.91615		PBANKA_1245920	fam-b protein	1395.12	828.7	1012.76	874.131	1187.78	846.831	6.64379	6.09484	6.22025	5.86456	6.18518	5.9249	Late-early	-0.304368	6.15559	-1.21764	0.245174	0.365823	-6.05974
PBANKA_1216100	729.648	700.673	550.391	321.091	453.199	319.815	8.24521	14.1023	7.40572	5.03156	7.25407	4.73351		PBANKA_1246161	fam-a protein	7664.28	6186.97	10272.7	5691.86	7949.98	5258.92	9.10112	8.9944	9.56206	8.56684	8.92734	8.55881	Late-early	-0.569815	8.95176	-2.28312	0.0400412	0.0959444	-4.47654
PBANKA_1216200	692.649	569.796	598.188	602.807	620.076	409.392	10.9441	16.0351	11.2541	13.2078	13.8776	8.47227		PBANKA_1246300	PIR protein	371.571	1555.56	88.209	524.982	153.035	58.4591	4.73653	7.00295	2.70647	5.12952	3.23294	2.07976	Late-early	-1.25161	4.14803	-1.37951	0.191193	0.30454	-5.56718
PBANKA_1216300	108.689	128.499	341.39	2078.5	1737.67	1004.15	1.17972	2.48415	4.41216	31.2844	26.7156	14.2754		PBANKA_1246400	PIR protein	319.288	96.0927	200.712	147.305	223.778	187.561	4.51807	2.99311	3.88804	3.29958	3.77965	3.75318	Late-early	-0.151966	3.70527	-0.358972	0.725426	0.807398	-6.34028
PBANKA_1216400	1213.68	940.269	1037.08	804.195	885.659	839.363	16.5007	22.7686	16.7887	15.1616	17.0557	14.9466		PBANKA_1246500	PIR protein	65.7567	23.0209	41.1081	49.0998	92.8931	67.6358	2.24709	0.955141	1.61425	1.72429	2.51575	2.28846	Late-early	0.624273	1.89083	1.12438	0.281348	0.404079	-5.41788
PBANKA_1216500	73197.2	67061.2	95139.3	60074.6	49343.6	70089.8	5792.79	9452.58	8965.21	6592.78	5531.32	7265.12		PBANKA_1246600	cleft-like protein 1	1327.83	1773.32	3060.72	501.287	722.251	403.398	6.5725	7.19191	7.81535	5.06296	5.46787	4.85597	Late-early	-2.18251	6.16109	-7.90195	2.7e-06	0.000560396	5.0748
PBANKA_1216600	2439.74	2099.25	3433.29	3073.24	2827.36	2300.18	17.7808	27.2494	29.7938	31.0591	29.1873	21.9566		PBANKA_1246700	PIR protein	20.05	1605.13	1955.08	45.0973	439.24	45.0249	0.558158	7.04819	7.16884	1.6029	4.75102	1.70671	Late-early	-3.51703	3.80597	-2.79184	0.0153663	0.0482678	-3.15571
PBANKA_1216700	473.953	466.327	537.468	589.983	1050.47	773.192	1.57169	2.75429	2.12223	2.71305	4.93423	3.35827		PBANKA_1300031	fam-b protein	261.901	203.182	468.57	831.246	203.017	765.849	4.23272	4.06944	5.10912	5.79202	3.63951	5.77998	Late-early	0.476668	4.77047	0.855406	0.407941	0.530065	-6.199
PBANKA_1216800	1261.87	1153.61	1256.57	2581.5	2490.81	3124.3	5.78442	9.41869	6.85869	16.4098	16.173	18.7583		PBANKA_1300091	PIR protein	45.6532	45.0512	137.759	331.63	134.469	298.419	1.72545	1.90868	3.34669	4.46763	3.047	4.42173	Late-early	1.42302	3.15287	2.44561	0.0295912	0.0766672	-3.6901
PBANKA_1216900	1666.92	1111.15	998.296	1529.12	2284.75	1172.11	19.8569	23.5751	14.16	25.2594	38.5515	18.2877		PBANKA_1300200	PIR protein	1171.91	130.086	1844.74	623.43	1225.72	791.865	6.39235	3.42812	7.08506	5.37726	6.23051	5.82814	Late-early	0.0288901	5.72358	0.0429862	0.966371	0.979029	-6.73683
PBANKA_1217000	1392.28	1273.17	1245.4	878.296	1307.21	953.409	13.4268	21.8685	14.3009	11.7456	17.8565	12.0427		PBANKA_1300250	erythrocyte membrane antigen 1, pseudogene	39.2286	19.0995	150.642	77.9566	100.01	55.1418	1.5092	0.692015	3.47522	2.38585	2.6217	1.99622	Late-early	0.0692898	2.11337	0.108651	0.915152	0.945841	-5.98729
PBANKA_1217100	205.914	136.119	625.612	2395.63	1143.33	945.87	6.43877	7.58091	23.2932	103.878	50.6399	38.7386		PBANKA_1300500	tubulin epsilon chain, putative	21.5594	6.01699	27.0951	39.0344	70.2632	26.388	0.660418	-0.896528	1.0218	1.39706	2.11544	0.947016	Late-early	1.13413	0.874204	1.52735	0.150826	0.256247	-4.75383
PBANKA_1217200	152.767	199.855	165.691	322.004	453.129	241.543	1.24808	2.90812	1.61183	3.64804	5.24372	2.58466		PBANKA_1300600	bromodomain protein 4, putative	795.257	774.679	580.418	641.422	663.336	459.768	5.83328	5.99765	5.41765	5.41828	5.3452	5.04445	Late-early	-0.461823	5.50942	-1.70057	0.113001	0.207267	-5.35096
PBANKA_1217300	219.934	278.561	271.874	235.323	300.66	289.612	5.17452	11.673	7.61643	7.6776	10.0198	8.9246		PBANKA_1300700	LCCL domain-containing protein	37.8106	38.1811	48.2116	82.9771	64.727	55.1066	1.45677	1.67282	1.84165	2.47533	1.99791	1.99531	Late-early	0.452292	1.90664	0.847084	0.412396	0.533795	-5.64376
PBANKA_1217400	442.659	245.163	512.298	1073.65	1076.23	649.264	2.20799	2.17805	3.04269	7.42633	7.60393	4.24174		PBANKA_1300800	cysteine repeat modular protein 4	112.018	148.783	137.637	432.745	445.998	460.953	3.0111	3.62118	3.34542	4.85106	4.77302	5.04816	Late-early	1.57261	4.10833	4.5464	0.00056007	0.00657316	-0.0706264
PBANKA_1217500	3507.69	2667.86	2482.02	1962.14	2494.49	2477.75	69.2015	93.744	58.3052	53.6797	69.7078	64.0247		PBANKA_1300900	cytochrome c oxidase assembly protein COX11, putative	755.091	632.818	778.07	631.573	861.769	1112.39	5.75856	5.70605	5.84015	5.39597	5.72251	6.31822	Late-early	0.0979829	5.79025	0.361098	0.723874	0.807003	-6.70385
PBANKA_1217600	18897.7	17239.6	47776.3	109566	50010	57824.2	1704.72	2769.86	5131.73	13705.8	6390.08	6832.02		PBANKA_1301000	conserved protein, unknown function	1018.44	1402.85	1150.29	1440.15	2284.42	1367.9	6.18995	6.85392	6.40387	6.58453	7.12844	6.6164	Late-early	0.289732	6.62952	1.07866	0.300504	0.42309	-6.23583
PBANKA_1217700	4954.31	3982.04	7121.91	6476.06	7441.87	8102.22	105.883	151.577	181.236	191.928	225.283	226.799		PBANKA_1301100	conserved Plasmodium protein, unknown function	633.224	658.049	704.26	628.069	901.783	898.086	5.5048	5.76241	5.69645	5.38795	5.78795	6.00964	Late-early	0.102368	5.69154	0.389457	0.703295	0.792866	-6.67787
PBANKA_1217800	872.106	938.681	654.39	503.689	1248.36	624.398	60.9004	116.749	54.412	48.7751	123.48	57.1094		PBANKA_1301300	trailer hitch homolog	1646.61	2032.41	2431.99	3091	3881.18	3249.71	6.88282	7.3886	7.48368	7.68611	7.89298	7.86444	Late-early	0.53479	7.53311	2.2271	0.0443961	0.103367	-4.61803
PBANKA_1217900	242.893	185.493	197.09	218.814	347.578	233.006	31.2495	42.5051	30.1926	39.0382	63.3411	39.2637		PBANKA_1301400	proteasome subunit alpha type-1, putative	9990.38	10485.2	15116.9	12064.7	15377.5	19151.2	9.48349	9.7554	10.1194	9.65059	9.87909	10.4233	Late-early	0.197128	9.88521	0.672066	0.513405	0.631945	-6.51706
PBANKA_1218000	2455.33	1906.1	2619.18	1299.32	1109.41	648.441	46.762	64.6568	59.396	34.3151	29.9283	16.1752		PBANKA_1301500	protein kinase, putative	511.282	683.621	569.251	335.098	644.738	474.295	5.19648	5.81737	5.38965	4.48262	5.3042	5.08928	Late-early	-0.472836	5.21327	-1.54029	0.147667	0.252451	-5.53804
PBANKA_1218100	1076.52	1160.97	904.173	668.898	946.365	813.376	2.64641	5.08323	2.64662	2.28023	3.29531	2.6189		PBANKA_1301600	vacuole membrane protein 1, putative	4135.6	3690.11	4699.65	3499.94	4515.95	3562.55	8.21115	8.24891	8.43395	7.86534	8.11149	7.99702	Late-early	-0.316579	8.14465	-1.38813	0.188616	0.301658	-5.88461
PBANKA_1218200	7727.47	5914.08	5445.83	6764.38	7668.73	5609.73	128.701	175.436	107.998	156.228	180.914	122.372		PBANKA_1301700	splicing factor 3A subunit 1, putative	4215.61	3291.98	3846.81	3223.54	4760.67	3732.05	8.23879	8.08423	8.1451	7.74668	8.18761	8.06407	Late-early	-0.138354	8.07775	-0.595849	0.56159	0.674537	-6.6555
PBANKA_1218300	24.3386	2.00599	10.0359	64.051	45.8572	1.01538	0.412501	0.060554	0.202532	1.50536	1.10088	0.02254		PBANKA_1301800	conserved Plasmodium protein, unknown function	32.1911	58.2952	84.3826	148.018	94.8	71.5023	1.22792	2.27689	2.64286	3.30652	2.54492	2.36809	Late-early	0.555295	2.39454	1.08392	0.298254	0.421055	-5.4871
PBANKA_1218400	535.769	509.902	551.645	744.995	1377.71	877.288	27.8292	47.1732	34.1185	53.6614	101.365	59.6844		PBANKA_1301900	DNA repair metallo-beta-lactamase protein, putative	429.267	640.47	653.187	1085.58	1520.86	878.479	4.9445	5.72338	5.58792	6.17694	6.54166	5.97781	Late-early	0.772674	5.82537	2.77395	0.0158996	0.0493192	-3.54987
PBANKA_1218500	3889.77	4255.72	4867.29	4590.74	4649.11	5809.74	418.713	815.927	623.86	685.268	708.87	819.115		PBANKA_1302000	conserved Plasmodium protein, unknown function	336.207	5.02626	5.02298	62.9647	30.8896	32.715	4.59245	-1.13443	-1.29909	2.07991	0.942724	1.25188	Late-early	0.0416355	1.07224	0.0402161	0.968537	0.979897	-5.96946
PBANKA_1218600	663.916	692.991	713.568	706.956	987.904	851.908	24.7875	46.0822	31.7222	36.6014	52.2443	41.6589		PBANKA_1302100	ribosomal protein L20, mitochondrial, putative	518.582	468.642	545.862	512.12	435.733	513.912	5.21691	5.27315	5.32918	5.09377	4.73946	5.2049	Late-early	-0.266215	5.1429	-0.966656	0.351499	0.475955	-6.19498
PBANKA_1218700	11.2903	1.0024	2.00665	26.0298	10.1627	9.12318	0.236695	0.037429	0.050091	0.756723	0.301784	0.250509		PBANKA_1302200	translocation protein SEC62, putative	6552.26	6632.95	10601.6	11393.4	11993.5	11493.8	8.87498	9.09481	9.60753	9.568	9.52053	9.68676	Late-early	0.360948	9.3921	1.42512	0.177877	0.289187	-5.77836
PBANKA_1218800	2157.02	1410.12	1661.79	1197.57	1161.94	819.92	6.28395	7.3168	5.76452	4.83798	4.79475	3.12857		PBANKA_1302300	metacaspase-2, putative	414.822	445.353	535.361	985.884	1094.62	706.51	4.89518	5.19969	5.30118	6.03803	6.06738	5.66371	Late-early	0.751012	5.52753	2.8956	0.0126032	0.0425032	-3.2911
PBANKA_1218900	10895.9	10232.6	13033.1	10785.5	12396.5	17062.2	994.446	1663.38	1416.36	1365.04	1602.59	2039.61		PBANKA_1302400	cleavage and polyadenylation specificity factor subunit 3, putative	1873.81	1468.12	1871.78	1752.94	2012.78	1510.46	7.06924	6.91951	7.10604	6.868	6.94585	6.75938	Late-early	-0.185012	6.94467	-0.823041	0.425446	0.546489	-6.49179
PBANKA_1219000	4846.15	3407.26	2679.66	3254.08	1873.69	2462.95	52.379	65.592	34.4864	48.7724	28.6856	34.8668		PBANKA_1302500	Golgi to ER traffic protein 4, putative	888.953	932.417	814.51	717.36	628.905	590.241	5.99387	6.26487	5.90614	5.57958	5.26836	5.4045	Late-early	-0.633129	5.73622	-2.50121	0.0266583	0.0715402	-4.05812
PBANKA_1219100	2.9084	2.99689	12.0206	59.1839	51.025	7.02852	0.128529	0.235887	0.632531	3.6269	3.194	0.406824		PBANKA_1302600	DNA primase small subunit, putative	2830.59	3088.56	5365.9	7844.09	10684.8	11155.8	7.66423	7.99222	8.6252	9.02951	9.35385	9.6437	Late-early	1.21602	8.71812	4.26039	0.000945813	0.00892469	-0.826376
PBANKA_1219200	4153.28	3509.37	5633.47	6619.25	4189.91	5234.25	236.458	355.859	381.898	522.586	337.888	390.313		PBANKA_1302700	male development protein MD1	65.1466	67.2465	87.4215	216.087	254.547	138.362	2.23374	2.48134	2.69361	3.85083	3.96513	3.31563	Late-early	1.19587	3.09005	2.80841	0.0148881	0.0471108	-3.06928
PBANKA_1219300	25537	13939.7	20349	17492.9	26059.1	21148	257.568	250.415	244.384	244.663	372.294	279.375		PBANKA_1302800	thioredoxin peroxidase 1	9414.91	7428.4	10010.5	10048.8	20191.3	23308.1	9.3979	9.2582	9.52476	9.38684	10.272	10.7067	Late-early	0.768726	9.75774	2.46945	0.0282975	0.0745852	-4.10971
PBANKA_1219400	555.421	473.08	348.795	183.452	279.92	217.618	20.056	30.4258	14.9968	9.18608	14.3173	10.2923		PBANKA_1302900	copper transporter, putative	2619.44	3537.9	4178.48	5649.39	5243.06	5925.17	7.55241	8.18815	8.2644	8.55603	8.32684	8.73089	Late-early	0.507459	8.26979	1.97262	0.0703735	0.145242	-5.02865
PBANKA_1219500	9499.33	8514.23	10116.4	6760.86	8298.15	8020.38	207.63	331.458	263.287	204.92	256.911	229.608		PBANKA_1303000	DEAD/DEAH box helicase, putative	832.923	714.561	682.124	454.822	663.465	562.653	5.9	5.88119	5.65041	4.92277	5.34547	5.33551	Late-early	-0.567174	5.50589	-2.25507	0.0421687	0.0996253	-4.46745
PBANKA_1219600	429.5	330.422	308.29	120.999	280.959	114.148	3.42888	4.69833	2.93059	1.33954	3.17714	1.19358		PBANKA_1303100	conserved Plasmodium protein, unknown function	47.1482	69.3086	48.205	28.9997	23.5985	27.5291	1.77144	2.5246	1.84146	0.974654	0.561382	1.00698	Late-early	-1.18385	1.44676	-2.04285	0.0620651	0.132981	-4.15067
PBANKA_1219700	159.909	109.89	55.0956	81.2521	30.0198	33.1379	7.02643	8.60013	2.88261	4.95087	1.86842	1.90714		PBANKA_1303200	Sad1/UNC domain-containing protein, putative	2302.26	2204.52	1671.24	1720.74	2048.75	1126.7	7.36624	7.50584	6.9426	6.84126	6.97139	6.33665	Late-early	-0.547793	6.994	-2.07489	0.0585842	0.126731	-4.86899
PBANKA_1219800	912.895	644.219	475.142	521.794	464.95	441.202	2.99631	3.76604	1.85693	2.37492	2.16161	1.8967		PBANKA_1303300	cytochrome b-c1 complex subunit Rieske, putative	1470.68	1262.88	2445.88	4182.15	3511.31	2409.44	6.71985	6.70234	7.4919	8.12223	7.74851	7.4329	Late-early	0.704476	7.36962	3.0854	0.00876099	0.0329868	-3.05878
PBANKA_1219900	498.462	577.549	472	597.73	562.903	489.065	3.60887	7.44755	4.06901	6.00108	5.77268	4.63768		PBANKA_1303400	oocyst rupture protein 2	497.145	502.041	544.256	986.058	1123.73	616.89	5.15607	5.37236	5.32493	6.03829	6.10523	5.46816	Late-early	0.557929	5.57751	2.08178	0.05786	0.125857	-4.73941
PBANKA_1220000	185.591	169.719	88.841	89.5441	51.0581	62.7527	18.4537	30.0568	10.5183	12.3466	7.1911	8.17248		PBANKA_1303500	cytochrome c oxidase subunit NDUFA4, putative	2116.26	1921.68	2549.57	2920.01	4652.01	4139.89	7.24473	7.30779	7.55178	7.60403	8.1543	8.21368	Late-early	0.629731	7.67939	2.51068	0.0261878	0.0704815	-4.12066
PBANKA_1220100	2844.18	2503.91	2114.59	1890.5	1497.84	1823.04	21.6938	34.0159	19.2049	19.9959	16.1826	18.2125		PBANKA_1303600	leucine carboxyl methyltransferase, putative	698.629	886.934	1278.74	958.593	913.071	1188.18	5.64651	6.19276	6.55654	5.99755	5.80588	6.41327	Late-early	-0.107889	6.10209	-0.376313	0.712803	0.800144	-6.71776
PBANKA_1220200	9039.33	7968.23	16989.4	22012.6	14744.3	9140.27	111.119	174.462	248.678	375.24	256.733	147.166		PBANKA_1303700	vesicle-associated membrane protein, putative	2248.08	2196.59	2678.27	2874.87	4804.72	3484.28	7.33189	7.50064	7.62282	7.58156	8.2009	7.96498	Late-early	0.427674	7.70047	1.73435	0.106681	0.197846	-5.41083
PBANKA_1220300	1525.05	1067.87	990.443	776.595	1021.69	592.263	38.594	48.1325	29.845	27.253	36.6235	19.6311		PBANKA_1303800	triosephosphate isomerase, putative	21667.2	22765.6	27613.5	17352.8	18822.6	24126.4	10.6004	10.8739	10.9886	10.1749	10.1707	10.7565	Late-early	-0.444927	10.5942	-1.57882	0.138587	0.241008	-5.50836
PBANKA_1220400	195.398	46.8194	53.1853	45.1224	65.8895	48.3611	141.59	60.4259	45.8892	45.3407	67.6289	45.8989		PBANKA_1303900	conserved Plasmodium protein, unknown function	261.586	131.644	279.244	794.802	746.629	628.85	4.23099	3.44523	4.36343	5.72738	5.51572	5.49584	Late-early	1.51888	4.79644	4.7203	0.000409214	0.00548651	0.174578
PBANKA_1220500	947.918	712.472	987.152	2968.45	1986.87	1766.04	3.89732	5.21734	4.83266	16.9243	11.571	9.51023		PBANKA_1304000	cohesin complex subunit RAD21, putative	513.111	462.96	974.957	2577.26	1982.76	1306.67	5.20163	5.25557	6.1654	7.42393	6.92417	6.55036	Late-early	1.30924	6.25351	5.2765	0.00015399	0.00331746	1.03787
PBANKA_1220600	210.564	240.224	294.353	565.987	410.609	376.948	0.550319	1.11823	0.916019	2.05126	1.52007	1.29035		PBANKA_1304100	porphobilinogen synthase, putative	241.125	315.48	274.979	179.451	196.38	137.296	4.11372	4.70296	4.34126	3.58349	3.59168	3.30451	Late-early	-0.899403	3.93961	-2.574	0.0232403	0.0646508	-3.6491
PBANKA_1220700	275.172	414.077	285.974	276.281	150.555	214.975	5.37365	14.4023	6.64964	7.4817	4.16451	5.49856		PBANKA_1304200	stromal-processing peptidase, putative	304.071	339.89	211.869	222.696	278.273	184.245	4.44773	4.81031	3.96589	3.89419	4.09346	3.72752	Late-early	-0.467566	4.15652	-1.36149	0.196676	0.311486	-5.5858
PBANKA_1220800	480.983	425.06	669.394	2078.49	792.521	1097.2	2.07044	3.25887	3.431	12.4069	4.83223	6.18604		PBANKA_1304300	zinc finger protein, putative	367.821	254.142	513.226	1085.72	1453.39	1005.57	4.72191	4.39159	5.24032	6.17712	6.47621	6.17264	Late-early	1.4354	5.52997	4.99111	0.000252955	0.00412116	0.586213
PBANKA_1220900	382.27	205.378	231.013	124.529	325.165	132.771	22.2572	21.298	16.0156	10.0544	26.8168	10.125		PBANKA_1304400	allantoicase, putative	154.857	275.739	176.608	353.36	482.619	365.26	3.47653	4.50904	3.70395	4.55906	4.88675	4.71288	Late-early	0.847223	4.30804	2.37773	0.0335931	0.0838582	-4.04358
PBANKA_1221000	944.186	882.748	629.014	417.585	247.539	252.118	22.42	37.3336	17.7846	13.7502	8.3258	7.8411		PBANKA_1304500	protein SOC3	10.3347	4.01024	23.0781	42.0438	27.4605	29.1621	-0.365325	-1.42753	0.79484	1.5029	0.775828	1.08867	Late-early	1.25552	0.394901	1.5989	0.13405	0.235111	-4.5966
PBANKA_1221100	608.427	794.374	534.075	531.671	401.279	499.039	25.8494	60.1109	27.0179	31.3235	24.1487	27.7698		PBANKA_1304600	AP-3 complex subunit mu, putative	505.758	674.408	545.098	479.352	979.904	628.067	5.18082	5.79781	5.32716	4.99847	5.90774	5.49405	Late-early	0.066158	5.45101	0.215566	0.832699	0.888352	-6.70059
PBANKA_1221200	54977.4	43054.1	54078.4	43945.2	34928.6	47378.1	4635.54	6465.7	5429.34	5138.22	4171.59	5232.25		PBANKA_1304700	major facilitator superfamily domain-containing protein, putative	508.279	446.333	403.449	385.317	466.237	372.861	5.18799	5.20286	4.89349	4.6838	4.83698	4.74255	Late-early	-0.314506	4.92461	-1.14387	0.273468	0.395577	-5.98134
PBANKA_1221300	4559.85	3045.2	3503	3049.56	2226.06	2561.27	227.64	270.769	208.231	211.115	157.412	167.474		PBANKA_1304800	conserved Plasmodium protein, unknown function	139.233	268.595	540.819	952.491	955.378	641.775	3.32362	4.47124	5.3158	5.98834	5.87119	5.52517	Late-early	1.21068	5.08256	3.67386	0.00284274	0.0164009	-1.73657
PBANKA_1221400	241.984	243.23	182.483	267.538	338.403	197.105	7.44567	13.3297	6.68569	11.4153	14.7488	7.94345		PBANKA_1304900	cytoplasmic tRNA 2-thiolation protein 2, putative	695.539	848.662	624.294	494.428	555.556	423.625	5.64012	6.12916	5.5227	5.0431	5.0896	4.92647	Late-early	-0.727194	5.39186	-2.65098	0.020089	0.0581829	-3.7486
PBANKA_1221500	523.806	461.147	403.2	396.64	550.883	482.515	13.7532	21.5654	12.6055	14.4415	20.4878	16.5935		PBANKA_1305000	conserved Plasmodium protein, unknown function	10268.2	10913.8	19930	17953.7	10330.8	11628.6	9.52306	9.8132	10.5182	10.2241	9.30524	9.70358	Late-early	-0.289039	9.84789	-1.03964	0.317609	0.44047	-6.20881
PBANKA_1221600	3065.12	3245.3	3689.12	4444.34	5986.91	4576.49	22.4877	42.4069	32.2275	45.2156	62.2162	43.9768		PBANKA_1305100	60S ribosomal protein L1, putative	19247.3	11670.1	15547.8	7536.92	15566.3	10917.2	10.4295	9.90985	10.1599	8.97188	9.89669	9.6125	Late-early	-0.63367	9.83006	-2.18226	0.0481995	0.109858	-4.6006
PBANKA_1221700	459.584	290.387	481.856	304.761	384.636	290.794	35.6413	40.1099	44.4952	32.7742	42.2516	29.5372		PBANKA_1305200	serine/threonine protein kinase, putative	129.82	127.63	227.016	659.757	365.094	236.904	3.22301	3.40073	4.06529	5.45891	4.48461	4.08932	Late-early	1.02706	4.12031	2.75572	0.0164617	0.0506299	-3.2987
PBANKA_1221800	846.393	707.92	611.532	434.074	374.972	340.27	7.78218	11.5931	6.69508	5.5345	4.88352	4.09777		PBANKA_1305300	FACT complex subunit SSRP1, putative	6271.48	4995.17	5944.37	6270.43	6930.34	7102.31	8.8118	8.68573	8.77289	8.70649	8.72933	8.9923	Late-early	0.0693053	8.78309	0.295997	0.771946	0.844361	-6.7611
PBANKA_1221900	400.788	263.626	437.363	460.165	360.751	477.333	57.0309	66.8143	74.1046	90.8017	72.7124	88.9636		PBANKA_1305400	conserved Plasmodium protein, unknown function	239.94	292.831	261.92	354.573	522.646	403.307	4.10663	4.59565	4.2712	4.564	5.00158	4.85564	Late-early	0.503413	4.56579	1.60028	0.133742	0.234996	-5.32693
PBANKA_1222000	2353.91	1865.12	1346.65	1037.36	1256.83	1168.07	27.6976	39.0881	18.8675	16.9265	20.9477	18.0019		PBANKA_1305500	acid cluster protein 33 homologue, putative	298.23	290.015	322.23	1114.18	1147.16	719.042	4.41979	4.58174	4.56965	6.21444	6.135	5.68906	Late-early	1.4574	5.26828	5.22635	0.000167887	0.00348532	1.01492
PBANKA_1222100	1377.29	1154.06	1384.64	1968.19	2026.73	1646.65	18.3682	27.4128	21.9879	36.3993	38.2861	28.7633		PBANKA_1305600	mitochondrial inner membrane protease ATP23, putative	741.767	1003.66	848.858	583.638	778.851	919.169	5.73289	6.37104	5.96569	5.28219	5.57664	6.04309	Late-early	-0.350247	5.82859	-1.24631	0.234818	0.356458	-5.99843
PBANKA_1222200	983.292	518.751	466.848	620.981	624.074	732.762	323.386	303.867	182.819	283.206	290.723	315.644		PBANKA_1305700	vacuolar protein sorting-associated protein 60, putative	325.569	370.273	267.426	316.483	717.513	488.926	4.54613	4.93366	4.30115	4.40028	5.45838	5.13307	Late-early	0.486537	4.79545	1.4754	0.164102	0.272043	-5.55497
PBANKA_1222300	1309.33	967.587	746.68	821.901	429.392	422.198	47.954	63.1178	32.5625	41.7427	22.2759	20.2529		PBANKA_1305800	RNA polymerase II transcription factor B subunit 5, putative	280.47	73.9947	53.4997	64.7583	41.4681	41.8726	4.33137	2.61833	1.99034	2.12011	1.36173	1.60318	Late-early	-1.28935	2.33751	-2.3208	0.0373436	0.091147	-3.85599
PBANKA_1222400	1879.24	2849.73	2887.2	3372.37	4253.34	3934.61	87.0445	235.097	159.236	216.61	279.057	238.701		PBANKA_1305900	ADP-ribosylation factor, putative	439.812	487.834	316.027	318.617	669.289	431.463	4.97948	5.33099	4.54165	4.40997	5.35807	4.95289	Late-early	0.030119	4.92884	0.0954731	0.925407	0.951421	-6.64397
PBANKA_1222500	62.6437	50.1566	200.802	908.775	533.485	231.602	1.00213	1.4291	3.82493	20.1599	12.0886	4.85272		PBANKA_1306000	replication factor A protein 3, putative	2654.65	1206.87	2304.75	2251.77	2756.38	4429.64	7.57167	6.63692	7.40617	7.22919	7.39933	8.31126	Late-early	0.500098	7.42576	1.5937	0.135213	0.23671	-5.61459
PBANKA_1222600	1564.05	1265.83	1360.1	1316.87	1053.66	1328.35	9.28102	13.3784	9.60997	10.8361	8.85623	10.3241		PBANKA_1306100	GTP-binding protein YihA2, putative	292.876	273.134	246.014	179.094	340.169	250.614	4.3937	4.49537	4.18099	3.58062	4.38274	4.17032	Late-early	-0.253034	4.20063	-0.761818	0.459878	0.581378	-6.20839
PBANKA_1222700	533.384	405.811	327.403	299.971	185.717	130.512	3.68494	4.99343	2.69327	2.87379	1.81738	1.18096		PBANKA_1306200	tRNA import protein tRIP	5872.45	4855.91	5539.94	3195.33	5425.62	4822.15	8.71696	8.64494	8.67125	7.734	8.37622	8.43373	Late-early	-0.463261	8.42952	-1.85252	0.0869758	0.169567	-5.20523
PBANKA_1222800	3244.85	3297.59	4068.37	3085.98	5812.12	4679.97	83.4888	151.118	124.641	110.106	211.823	157.714		PBANKA_1306300	protein KIC9, putative	1840.3	1533.5	2088.32	2474.81	2687.64	2504.56	7.04321	6.98235	7.26393	7.36542	7.3629	7.48875	Late-early	0.298604	7.2511	1.32289	0.208853	0.326606	-5.97525
PBANKA_1222900	4968.9	3994.49	3975.98	3650.64	3906.46	3553.28	109.54	156.841	104.367	111.601	121.983	102.598		PBANKA_1306400	geranylgeranyl transferase type-2 subunit alpha, putative	781.74	1217.47	1152	992.606	1809.84	1607.68	5.80856	6.64952	6.40601	6.04783	6.79255	6.84934	Late-early	0.287882	6.42564	0.947924	0.360597	0.48401	-6.35684
PBANKA_1223000	3192.27	2190.82	3058.66	4052.59	3404.45	3409.69	23.0254	28.145	26.2692	40.5346	34.7824	32.2121		PBANKA_1306600	conserved Plasmodium protein, unknown function	317.74	347.704	466.079	837.79	1354.11	706.718	4.51107	4.84306	5.10144	5.80333	6.37418	5.66413	Late-early	1.08301	5.38287	3.63992	0.00303227	0.0168902	-1.87318
PBANKA_1223100	5531.72	7074.49	9320.99	9062.24	17660.3	21286.5	227.488	518.178	456.423	516.796	1028.73	1146.56		PBANKA_1306700	conserved Plasmodium protein, unknown function	130.091	155.336	113.428	46.0672	65.9919	68.8871	3.22601	3.68315	3.06744	1.63327	2.02562	2.31472	Late-early	-1.2694	2.65837	-2.86202	0.0134391	0.0444329	-2.96074
PBANKA_1223200	252.05	235.99	195.05	102.51	67.0067	150.495	16.9855	28.3251	15.6511	9.57952	6.39609	13.2834		PBANKA_1306800	Sec7 domain-containing protein ARFGEF, putative	3466.58	2447.46	2334.88	2912.79	2040.05	2892.74	7.9566	7.65663	7.4249	7.60046	6.96525	7.69659	Late-early	-0.214394	7.55008	-0.83859	0.416976	0.538246	-6.48607
PBANKA_1223300	4116.3	4497.57	6108.14	4828.73	6105.36	4720.07	247.137	480.943	436.663	402.02	519.213	371.171		PBANKA_1306900	serine/threonine protein kinase, putative	844.111	567.596	798.753	1473.78	1144.15	1168.93	5.91924	5.54926	5.87797	6.61782	6.1312	6.38972	Late-early	0.581006	6.08087	2.27196	0.0408754	0.0975469	-4.48187
PBANKA_1223400	584.665	483.027	543.851	917.679	649.448	683.559	13.3083	19.5827	14.7401	28.9661	20.9394	20.3791		PBANKA_1307000	apicomplexan kinetochore protein 9	1786.85	2419.09	2929.9	6411.08	6405.12	4958.27	7.0007	7.63981	7.75235	8.73849	8.61563	8.47389	Late-early	1.08675	8.03682	4.61032	0.00049883	0.00625926	-0.200697
PBANKA_1223500	1751.25	1631.24	1392.19	1719.3	1717.63	1365.9	12.4335	20.6275	11.7693	16.9271	17.2734	12.7016		PBANKA_1307100	heptatricopeptide repeat-containing protein, putative	333.419	308.002	266.99	201.126	609.263	312.974	4.58045	4.6684	4.2988	3.74756	5.22262	4.49032	Late-early	0.0490136	4.50136	0.132142	0.896912	0.931257	-6.55688
PBANKA_1223600	3886.53	3233.2	4802.5	4529.51	6739.56	9199.04	201.876	299.118	297.028	326.257	495.861	625.837		PBANKA_1307200	U6 snRNA-associated Sm-like protein LSm5, putative	3239.26	1550.54	2201.02	1660.73	1593.89	2100.84	7.85876	6.99829	7.33975	6.79006	6.6093	7.23522	Late-early	-0.469546	7.13857	-1.7797	0.0986913	0.187224	-5.34171
PBANKA_1223700	304.932	427.7	311.43	211.338	352.811	252.925	7.95211	19.8657	9.67047	7.6426	13.0325	8.63906		PBANKA_1307300	WD repeat-containing protein, putative	3053.35	3131.46	3404.62	3512.98	4737.16	5057.02	7.77351	8.01212	7.96895	7.87071	8.18047	8.50234	Late-early	0.285959	8.05135	1.171	0.262786	0.385757	-6.1486
PBANKA_1223800	4445.47	2086.75	2287.65	3480.24	2641.17	3515.23	38.8771	32.5036	23.8217	42.2056	32.7172	40.2648		PBANKA_1307400	poly(A)-specific ribonuclease PARN, putative	1216.02	1309.08	1282.37	1066.37	1178.23	1252.89	6.44564	6.75415	6.56063	6.1512	6.17353	6.48974	Late-early	-0.300719	6.42915	-1.26242	0.229154	0.35034	-6.02291
PBANKA_1223900	337.323	462.727	418.234	621.171	588.815	666.807	8.94839	21.863	13.2107	22.8505	22.125	23.1683		PBANKA_1307500	gamma-tubulin complex component, putative	272.82	457.2	381.686	536.269	897.233	551.144	4.29154	5.23752	4.81359	5.16018	5.78065	5.30572	Late-early	0.629555	5.0982	1.93175	0.0756669	0.153682	-4.91306
PBANKA_1224000	1248.58	1296.27	1348.27	1434.92	1193.41	1593.29	5.41398	10.0111	6.96122	8.62804	7.32986	9.04876		PBANKA_1307600	dephospho-CoA kinase, putative	1203.42	1207.82	1035.03	979.681	1621.91	1218.74	6.43062	6.63805	6.25162	6.02893	6.63443	6.44989	Late-early	-0.0307652	6.40559	-0.124775	0.902626	0.936119	-6.81399
PBANKA_1224100	206.467	306.147	304.197	467.156	770.935	438.571	2.42943	6.41607	4.26203	7.62256	12.8492	6.75909		PBANKA_1307700	pre-mRNA-splicing factor CWC24, putative	978.466	785.441	918.904	936.285	1870.52	1274.69	6.13221	6.01754	6.08002	5.9636	6.84012	6.51462	Late-early	0.3939	6.25802	1.47174	0.165074	0.273181	-5.74411
PBANKA_1224200	9644.14	5902.94	6585.91	7924.16	8476.99	3388.88	99.8893	108.895	81.2229	113.813	124.366	45.9735		PBANKA_1307800	heat shock protein 90, putative	4883.9	3679.01	5084.91	4933.24	6588.97	5949.67	8.45106	8.24457	8.54761	8.36049	8.65646	8.73684	Late-early	0.178656	8.49951	0.745741	0.469202	0.590161	-6.53432
PBANKA_1224300	114.772	125.293	122.984	106.608	57.6811	126.709	8.99092	17.4816	11.4716	11.5809	6.40039	13.0008		PBANKA_1308000	conserved Plasmodium protein, unknown function	716.84	1001.32	857.201	1055.38	842.771	1158.19	5.68361	6.36767	5.97979	6.13625	5.69036	6.3764	Late-early	0.062728	6.03902	0.222475	0.82743	0.884416	-6.76665
PBANKA_1224400	899.062	737.508	1460.46	1927.58	2368.1	2559.06	4.41303	6.44763	8.53583	13.1204	16.4647	16.4522		PBANKA_1308200	1-acyl-sn-glycerol-3-phosphate acyltransferase, putative	7187.73	6450.27	8302.81	8632.67	10304.7	13115.5	9.00852	9.05452	9.25493	9.1677	9.3016	9.87716	Late-early	0.360604	9.27741	1.35561	0.198492	0.313416	-5.86812
PBANKA_1224500	207.349	212.916	214.899	375.008	492.168	307.818	1.6588	3.03378	2.04707	4.16022	5.5771	3.22538		PBANKA_1308300	conserved Plasmodium protein, unknown function	277.373	203.582	166.587	77.0662	47.8685	47.7064	4.31538	4.07228	3.61992	2.36938	1.56651	1.78928	Late-early	-2.06217	2.95546	-4.83155	0.000335453	0.00490497	0.481907
PBANKA_1224600	600.359	846.472	574.061	490.615	622.784	425.706	10.4277	26.1864	11.8725	11.8169	15.3221	9.68461		PBANKA_1308400	eukaryotic translation initiation factor 2-alpha kinase 1, putative	299.873	406.911	364.589	617.431	991.325	695.029	4.42771	5.06961	4.74757	5.36333	5.92445	5.64009	Late-early	0.90569	5.19546	3.01553	0.0100169	0.0363739	-3.03276
PBANKA_1224700	1112.09	960.187	930.927	866.551	960.176	674.877	8.44891	12.9928	8.42137	9.12933	10.3327	6.71553		PBANKA_1308500	shikimate dehydrogenase, putative	381.881	132.474	154.049	227.091	389.669	292.728	4.77596	3.45427	3.50738	3.92232	4.57847	4.394	Late-early	0.447208	4.1054	1.21576	0.245869	0.366512	-5.76138
PBANKA_1224800	989.589	1101.29	1400.37	1449.51	1709.09	1634.49	45.0242	89.2438	75.865	91.4527	110.144	97.4019		PBANKA_1308600	fructose-bisphosphate aldolase 2	68639.8	36797	60604.3	42193.4	33886.2	24512.3	12.2639	11.5666	12.1226	11.4568	11.0189	10.7794	Late-early	-0.935155	11.5347	-3.08748	0.00872616	0.032918	-2.90822
PBANKA_1224900	208.27	182.594	171.636	558.37	820.49	302.813	3.14855	4.91649	3.08957	11.7055	17.5696	5.99589		PBANKA_1308700	conserved protein, unknown function	426.897	188.118	207.15	161.936	350.172	316.49	4.93653	3.95859	3.93347	3.43575	4.42449	4.50642	Late-early	-0.0237053	4.19921	-0.0691553	0.945927	0.965574	-6.52277
PBANKA_1225000	3609.68	2632.77	5256.57	12749.6	12560.4	12182.1	24.8264	32.2511	43.0482	121.598	122.364	109.739		PBANKA_1308800	prolyl hydroxylase-like protein, putative	408.719	582.172	596.579	868.957	741.232	687.783	4.87382	5.58581	5.45724	5.856	5.50526	5.62498	Late-early	0.31515	5.48385	1.14622	0.272531	0.395235	-6.04511
PBANKA_1225100	330.412	385.666	415.743	926.551	1291.02	736.03	2.60273	5.41089	3.89946	10.1211	14.4049	7.59387		PBANKA_1308900	histidine--tRNA ligase, putative	3689.41	2793.49	2912.45	1703.28	2144.96	1728.54	8.04646	7.84738	7.74373	6.82655	7.03758	6.95388	Late-early	-0.914585	7.40927	-4.09022	0.00129734	0.0105532	-1.16813
PBANKA_1225200	598.343	642.738	619.78	348.562	441.087	592.898	30.2632	57.9008	37.3259	24.4473	31.6005	39.2772		PBANKA_1309000	ATP-dependent RNA helicase MAK5, putative	2004.06	1760.71	1503.33	1069.37	799.168	876.695	7.16616	7.18162	6.78989	6.15524	5.61377	5.97488	Late-early	-1.11148	6.48026	-4.45332	0.000663514	0.00731408	-0.474549
PBANKA_1225300	20.368	22.0946	36.1509	129	62.5372	51.9742	0.1657	0.320144	0.350187	1.45529	0.720636	0.553804		PBANKA_1309100	ribosomal protein S29, mitochondrial, putative	727.545	871.906	589.194	460.331	363.237	421.705	5.70498	6.16812	5.43929	4.94012	4.47726	4.91992	Late-early	-0.96516	5.27495	-3.33051	0.00547547	0.0241181	-2.4779
PBANKA_1225400	2324.07	811.921	4435.21	3742.13	1211.01	1039.36	644.976	401.323	1465.6	1440.12	476.045	377.795		PBANKA_1309200	serine/threonine kinase-1, putative	2393.78	1521.99	1790.19	1599.29	1327.37	778.507	7.42247	6.97148	7.04176	6.73569	6.3454	5.80362	Late-early	-0.868971	6.72007	-3.1317	0.00801646	0.031206	-2.96147
PBANKA_1225500	0	0	22.1773	141.724	155.984	11.2216	0	0	0.426797	3.17639	3.57101	0.237551		PBANKA_1309300	exosome-associated factor Rrp47, putative	266.329	189.569	197.646	148.905	64.5451	74.5406	4.25686	3.96965	3.86588	3.31511	1.99388	2.42772	Late-early	-1.45027	3.30485	-3.37458	0.00503224	0.0229614	-2.11557
PBANKA_1225600	997.977	1422.31	1869.39	1452.95	1260.85	1572.28	45.1391	114.581	100.679	91.1314	80.7791	93.1446		PBANKA_1309400	RNA-binding protein, putative	2149.69	2006.14	2452.27	2919.4	4615.07	2611.38	7.26734	7.36983	7.49566	7.60373	8.1428	7.54899	Late-early	0.365075	7.5714	1.50043	0.157588	0.263466	-5.74609
PBANKA_1225700	1821.37	2064.83	2504.74	3506.72	4795.38	2934.68	38.8182	78.3804	63.5635	103.639	144.765	81.9206		PBANKA_1309500	conserved Plasmodium protein, unknown function	7069.29	7173.97	6273.13	4743.02	5526.74	4772.32	8.98454	9.20792	8.85055	8.30377	8.40286	8.41875	Late-early	-0.622092	8.69473	-2.65216	0.0200439	0.0581014	-3.83036
PBANKA_1225800	2242.75	1462.75	1727.64	1859.21	4796.31	4156.88	125.826	146.167	115.412	144.645	381.156	305.459		PBANKA_1309600	conserved Plasmodium protein, unknown function	55.4549	39.1756	53.2271	80.9905	86.2064	48.9505	2.00329	1.70945	1.98304	2.44058	2.40858	1.82604	Late-early	0.304212	2.06183	0.584706	0.568836	0.680987	-5.86169
PBANKA_1225900	375.743	389.914	358.6	1062.65	579.909	509.566	1.45765	2.69411	1.65645	5.71659	3.18659	2.58915		PBANKA_1309700	ATP-dependent RNA helicase DDX17, putative	6418.5	6383.86	8976.37	10260.4	15519.8	11782.8	8.84523	9.03959	9.36746	9.41689	9.89238	9.72258	Late-early	0.57164	9.38069	2.20935	0.0458667	0.105884	-4.58333
PBANKA_1226000	1683.66	1528.4	1567.55	1250.33	930.507	741.397	29.7129	48.0413	32.9397	30.5986	23.2603	17.1371		PBANKA_1309800	conserved Plasmodium protein, unknown function	18.6561	39.1329	43.1627	242.549	100.06	60.9941	0.456829	1.70789	1.68379	4.01713	2.62242	2.1405	Late-early	1.58642	2.10476	2.64171	0.0204453	0.0588857	-3.20917
PBANKA_1226100	5929.68	3988.56	3683.25	3566.48	2737.5	3739.16	8.6919	10.4132	6.42867	7.2495	5.68384	7.1788		PBANKA_1309900	M17 leucyl aminopeptidase, putative	11238.6	9653.25	11319.4	7506.93	13246.5	11744	9.65333	9.63614	9.70203	8.96613	9.66389	9.71782	Late-early	-0.185698	9.55656	-0.690118	0.502354	0.622401	-6.51597
PBANKA_1226200	1412.47	1316.76	1034.03	962.392	1825.95	1485.65	17.9066	29.7321	15.6089	16.9189	32.789	24.6688		PBANKA_1310000	conserved Plasmodium protein, unknown function	304.103	324.451	218.933	257.973	279.103	142.751	4.44788	4.74335	4.0131	4.10589	4.09775	3.36053	Late-early	-0.522279	4.12809	-1.42151	0.178903	0.290156	-5.49489
PBANKA_1226300	612.259	517.91	577.839	544.204	460.269	330.654	7.44319	11.2141	8.36447	9.17426	7.92575	5.26494		PBANKA_1310100	pyruvate dehydrogenase E1 component subunit beta, putative	203.944	130.258	83.2598	189.271	184.613	134.665	3.87266	3.43002	2.62365	3.66014	3.50277	3.27671	Late-early	0.176319	3.39433	0.433797	0.671606	0.766114	-6.24736
PBANKA_1226400	14488.5	8731.66	11520	8724.29	6783.86	8723.18	166.411	178.625	157.55	138.955	110.367	131.229		PBANKA_1310200	nucleoporin NUP313	1705.38	1162.87	1196.84	1369.4	1338.77	855.15	6.93339	6.58336	6.46107	6.51188	6.35775	5.939	Late-early	-0.387865	6.46441	-1.502	0.157185	0.263259	-5.71714
PBANKA_1226450	0	0	0	0	0	0	0	0	0	0	0	0		PBANKA_1310400	centrin-2, putative	806.249	827.098	1629.3	4075.98	7665.91	6327.35	5.85307	6.09205	6.90595	8.08514	8.87485	8.82562	Late-early	2.27161	7.43945	7.21397	7.13e-06	0.000820459	4.09287
PBANKA_1226470	0	0	0	0	0	0	0	0	0	0	0	0		PBANKA_1310500	apicomplexan kinetochore protein 4	396.45	441.645	539.626	904.319	1384.34	765.749	4.82991	5.18764	5.31261	5.91351	6.40602	5.77979	Late-early	0.887583	5.57158	3.16913	0.00746107	0.0296807	-2.78617
PBANKA_1226500	6169.49	5404.15	7828.21	6355.94	5893.61	7855	259.255	404.473	391.694	370.375	350.802	432.333		PBANKA_1310600	heme detoxification protein, putative	1181.11	2118.5	2498.58	2262.45	2239.98	2740.29	6.40363	7.44843	7.52265	7.23601	7.10011	7.6185	Late-early	0.146816	7.22156	0.490117	0.632285	0.733134	-6.72084
PBANKA_1226600	2208.23	1756.37	2160.27	1995.94	2588.28	2957.05	44.829	63.5062	52.2192	56.1885	74.427	78.6266		PBANKA_1310700	glutaminyl-peptide cyclotransferase, putative	315.952	267.471	385.249	524.017	1238.42	823.139	4.50294	4.4652	4.82698	5.12687	6.24538	5.88399	Late-early	1.18311	5.17523	3.45754	0.00429373	0.0207697	-2.20232
PBANKA_1226700	512.278	733.349	410.742	395.967	218.58	220.351	3.6641	9.34238	3.49814	3.9274	2.2145	2.06429		PBANKA_1310800	40S ribosomal protein S5, putative	69983.7	51097.4	73935.1	53180.2	39406.7	41757.7	12.2918	12.0402	12.4094	11.7906	11.2367	11.5479	Late-early	-0.741023	11.8861	-2.58779	0.0226424	0.0633988	-3.8082
PBANKA_1226800	799.669	911.936	1132.77	1824.83	1505.73	1353.6	6.31208	12.8207	10.6466	19.9742	16.835	13.9942		PBANKA_1310900	conserved Plasmodium protein, unknown function	1891.71	1301.95	1968.61	2135.68	1842.11	2077.76	7.08295	6.74628	7.17879	7.15284	6.81805	7.21929	Late-early	0.0532961	7.03304	0.219399	0.829774	0.886216	-6.82033
PBANKA_1226900	811.944	1074.7	1780.76	3344.95	3619.83	2588.46	21.465	50.6033	56.0554	122.625	135.549	89.6278		PBANKA_1311000	conserved protein, unknown function	1464.32	1321.42	1167.1	1100.91	1958.26	1419.33	6.71361	6.76768	6.42479	6.19717	6.90624	6.66963	Late-early	0.00121564	6.61319	0.00493684	0.996137	0.997193	-6.83318
PBANKA_1227000	318.182	229.772	429.613	1662.13	681.974	442.231	4.57646	5.88622	7.35763	33.1516	13.894	8.33102		PBANKA_1311100	ribosomal protein S14, mitochondrial, putative	940.691	989.02	1285.36	1326.37	1839.8	2910	6.07544	6.34985	6.56398	6.46584	6.81624	7.70518	Late-early	0.709935	6.66276	2.28776	0.0396994	0.0952704	-4.49451
PBANKA_1227100	6196.35	4054.27	3992.46	2526.99	2496.66	2023.37	60.6684	70.7009	46.5451	34.3096	34.6251	25.9476		PBANKA_1311200	conserved Plasmodium protein, unknown function	2171.14	1877.18	1611.07	1432.04	1128.72	1455.52	7.28167	7.27401	6.88972	6.57638	6.11163	6.70594	Late-early	-0.647087	6.80656	-2.65739	0.0198462	0.0576923	-3.84854
PBANKA_1227200	1345.82	1216.96	1270.78	1103.95	1664.39	1325.26	20.3456	32.7676	22.875	23.1429	35.6405	26.2409		PBANKA_1311300	inner membrane complex protein, putative	39.3228	10.9124	25.9382	30.1756	78.5321	61.5412	1.51262	-0.0882059	0.960015	1.03104	2.27488	2.15328	Late-early	1.13275	1.30727	1.75524	0.102931	0.19317	-4.55032
PBANKA_1227300	124.894	70.3899	58.77	115.494	87.9986	105.006	15.5661	15.6255	8.72171	19.9611	15.5353	17.1415		PBANKA_1311400	conserved protein, unknown function	3.62331	5.94409	23.7442	226.748	110.111	11.3386	-1.7591	-0.912756	0.835027	3.92015	2.75986	-0.236448	Late-early	2.82213	0.767791	3.45297	0.00433136	0.0207888	-1.8262
PBANKA_1227400	898.49	1156.47	1243.49	1862.22	4627.11	3058.18	15.095	34.6052	24.8754	43.3847	110.112	67.2944		PBANKA_1311500	conserved protein, unknown function	772.49	685.857	681.212	601.105	503.722	590.555	5.7914	5.82208	5.64848	5.3247	4.94842	5.40527	Late-early	-0.514183	5.49006	-1.98585	0.0687341	0.142889	-4.90918
PBANKA_1227500	11.3552	11.019	10.0301	27.0417	28.37	14.1652	0.289264	0.499952	0.304238	0.955256	1.02368	0.472626		PBANKA_1311600	calponin homology domain-containing protein, putative	729.092	777.737	632.794	581.926	509.818	366.4	5.70804	6.00333	5.54219	5.27796	4.96576	4.71737	Late-early	-0.760593	5.36911	-2.72291	0.0175228	0.0526613	-3.61036
PBANKA_1227600	118.935	158.758	202.893	495.877	402.854	211.258	0.569269	1.35341	1.15633	3.2913	2.73125	1.32439		PBANKA_1311700	multidrug resistance protein 2, putative	684.746	1027.3	1097.87	1166.41	1219.67	857.197	5.61757	6.40461	6.33661	6.28051	6.22338	5.94245	Late-early	-0.0275372	6.13419	-0.108211	0.915494	0.945841	-6.78386
PBANKA_1227700	839.76	794.604	824.539	535.959	463.991	387.702	5.37688	9.06175	6.28629	4.75875	4.20814	3.25139		PBANKA_1311800	U3 small nucleolar RNA-associated protein 12, putative	1625.15	1203.94	1387.47	847.912	614.617	484.335	6.86389	6.63341	6.67422	5.82065	5.23523	5.11947	Late-early	-1.34462	6.05782	-5.08048	0.000216286	0.00383623	0.683394
PBANKA_1227800	10183.2	8210.52	9818.75	6413.93	6199.53	5586.59	113.408	162.86	130.203	99.0531	97.7963	81.4894		PBANKA_1311900	conserved Plasmodium protein, unknown function	79.7134	129.099	59.9268	57.3484	23.2533	31.4967	2.52286	3.41718	2.15258	1.94623	0.540564	1.19797	Late-early	-1.44237	1.9629	-2.47226	0.0281488	0.0745346	-3.53406
PBANKA_1227900	2766.97	1473.44	1909.26	1545.41	1197.36	700.336	20.7755	19.7045	17.0694	16.0907	12.7344	6.88728		PBANKA_1312100	conserved protein, unknown function	739.087	651.955	589.532	802.07	636.765	500.755	5.72767	5.749	5.44011	5.74051	5.28626	5.16752	Late-early	-0.241753	5.51852	-0.887407	0.391113	0.514745	-6.32553
PBANKA_1228000	1792.29	1117.54	921.06	541.62	1443.13	770.608	93.7283	104.09	57.3532	39.2774	106.899	52.7827		PBANKA_1312200	ubiquitin-protein ligase, putative	2649.93	2976.16	2617.08	1671.76	1944.01	1472.12	7.5691	7.93874	7.58948	6.79961	6.8957	6.72229	Late-early	-0.894007	7.25249	-3.84364	0.00206098	0.0134677	-1.63004
PBANKA_1228100	1948.01	1525.47	2824.92	6937.2	3497.29	3953.93	7.74042	10.7959	13.3655	38.2245	19.6838	20.5777		PBANKA_1312300	SNARE protein, putative	339.409	263.471	220.275	317.952	462.085	292.395	4.6061	4.4435	4.0219	4.40696	4.82409	4.39236	Late-early	0.214894	4.44915	0.677082	0.51032	0.629296	-6.31121
PBANKA_1228200	1945.51	1838.24	1763.88	2534.58	2645.47	2214.15	13.1458	22.1229	14.1915	23.7489	25.3198	19.5955		PBANKA_1312400	HSP20-like chaperone, putative	559.736	432.115	311.751	204.492	430.825	212.615	5.32699	5.15621	4.52203	3.77145	4.72314	3.93361	Late-early	-0.800232	4.57224	-2.39372	0.0326062	0.0823686	-4.09098
PBANKA_1228300	400.492	261.363	216.999	658.642	431.441	682.037	0.716548	0.832879	0.462292	1.63413	1.0934	1.59829		PBANKA_1312500	Appr-1-p processing domain protein	729.534	533.891	349.736	386.032	351.237	405.839	5.70891	5.46102	4.68765	4.68647	4.42887	4.86466	Late-early	-0.566513	4.97293	-2.01686	0.0650285	0.137334	-4.79498
PBANKA_1228400	3405.46	3411.13	3361.26	2460.45	2797.55	2044.83	35.3673	63.0971	41.5657	35.4345	41.1536	27.815		PBANKA_1312600	mitochondrial respiratory chain complex II subunit, putative	106.916	88.2016	52.6417	65.3919	220.425	157.322	2.94415	2.87016	1.96724	2.13405	3.75792	3.50028	Late-early	0.716962	2.8623	1.56822	0.141035	0.243827	-5.09073
PBANKA_1228500	1574.7	1371.36	1364.93	1684.19	1927.49	1682.95	8.9974	13.9558	9.28618	13.3443	15.5997	12.5947		PBANKA_1312700	gamete egress and sporozoite traversal protein	3.87532	0.999032	49.086	52.1707	58.0793	14.0599	-1.67352	-3.0167	1.86732	1.81095	1.84283	0.0620535	Late-early	1.4139	0.148826	1.45257	0.170241	0.27947	-4.70536
PBANKA_1228600	827.92	438.998	534.368	562.856	486.088	698.731	122.077	115.29	93.8191	115.087	101.523	134.943		PBANKA_1312800	CLASP domain-containing protein, putative	350.684	527.128	675.72	1597.95	1330.87	810.701	4.65318	5.44264	5.63681	6.73448	6.34921	5.86204	Late-early	0.978915	5.77973	3.68979	0.00275803	0.0161538	-1.81291
PBANKA_1228700	1098.02	848.703	970.584	559.399	599.774	305.821	17.1033	23.5457	18.0016	12.0831	13.2331	6.23926		PBANKA_1312900	conserved Plasmodium protein, unknown function	253.527	37.4251	200.616	917.506	1360.93	560.323	4.18593	1.64435	3.88735	5.93439	6.38141	5.32952	Late-early	2.55359	4.56049	5.02956	0.000236443	0.00399834	0.750822
PBANKA_1228800	294.34	250.961	672.614	1969.92	1293.29	813.807	4.5663	6.93437	12.4248	42.3789	28.4194	16.5361		PBANKA_1313000	transcription factor IIIb subunit, putative	1153.39	1204.49	1434.89	1087.45	1242.39	713.297	6.36939	6.63408	6.72269	6.17942	6.24999	5.67749	Late-early	-0.582449	6.30551	-2.42752	0.0306105	0.0784893	-4.22884
PBANKA_1228900	10.5157	2.00112	50.1234	165.612	106.819	20.1696	0.351675	0.119196	1.99595	7.68032	5.06008	0.883476		PBANKA_1313100	crossover junction endonuclease MUS81, putative	633.078	364.637	486.078	1366.73	2119.9	1501.4	5.50447	4.91156	5.16199	6.50907	7.02063	6.75069	Late-early	1.58912	5.97641	5.89073	5.5e-05	0.0020772	2.07522
PBANKA_1229000	5272.1	2605.51	3835.17	4756.75	4023.95	2301.75	38.0626	33.5037	32.9691	47.6224	41.1503	21.7655		PBANKA_1313200	AP2 domain transcription factor AP2-O5, putative	218.696	375.189	270.993	379.255	334.131	214.213	3.97317	4.95266	4.32024	4.66095	4.35694	3.94439	Late-early	-0.106329	4.36806	-0.29763	0.770727	0.84388	-6.46213
PBANKA_1229100	779.628	740.041	586.193	452.347	279.038	297.542	30.9062	52.2516	27.6698	24.8665	15.6684	15.449		PBANKA_1313300	conserved protein, unknown function	37.5257	34.093	71.2467	151.152	67.1783	40.586	1.446	1.51167	2.4003	3.33665	2.05113	1.5587	Late-early	0.451777	2.05074	0.793177	0.442027	0.563187	-5.677
PBANKA_1229200	25631.6	21727.1	27602.5	17179.7	20353.4	19568.6	1839.86	2777.78	2359.21	1710.06	2069.43	1839.78		PBANKA_1313400	exosome complex exonuclease RRP6, putative	648.56	701.058	471.327	351.066	172.298	111.127	5.5393	5.85368	5.11758	4.54968	3.40345	3.00067	Late-early	-1.80308	4.5774	-4.58065	0.000526345	0.00638828	-0.0716142
PBANKA_1229300	48.5932	162.518	75.2764	86.0572	35.7001	51.8137	0.756913	4.50875	1.39616	1.85884	0.787669	1.05708		PBANKA_1313500	conserved protein, unknown function	544.265	321.55	252.527	333.015	1026.18	654.623	5.28658	4.73041	4.21861	4.47363	5.97428	5.55374	Late-early	0.723005	5.03955	2.14698	0.0514051	0.11527	-4.58804
PBANKA_1229400	18.7483	4.01129	23.0809	185.174	44.8042	33.492	0.338631	0.129043	0.496391	4.63798	1.14627	0.79232		PBANKA_1313600	conserved protein, unknown function	126.443	199.236	118.512	141.264	57.6078	92.9454	3.18513	4.04122	3.13043	3.23937	1.83117	2.74417	Late-early	-0.844534	3.02859	-1.72531	0.108342	0.200263	-4.87331
PBANKA_1229500	741.871	538.93	535.609	341.754	827.765	506.301	18.8986	24.4522	16.2463	12.0725	29.8684	16.8929		PBANKA_1313700	serine/threonine protein kinase, putative	2333.49	2195.06	2847.23	3057.99	5247.54	3442.5	7.38568	7.49964	7.71106	7.67063	8.32807	7.94757	Late-early	0.437418	7.75711	1.75534	0.102915	0.19317	-5.37889
PBANKA_1229600	669.247	733.275	556.874	663.219	961.627	466.392	4.6029	8.98252	4.56047	6.3254	9.36822	4.20138		PBANKA_1313800	signal recognition particle subunit SRP54, putative	1691.95	1301.68	1605.41	1806	3598.95	2097.88	6.92199	6.74598	6.88464	6.91101	7.78407	7.23318	Late-early	0.470442	7.08015	1.77742	0.099079	0.187733	-5.34141
PBANKA_1229700	426.322	401.875	415.14	308.845	410.436	393.551	44.0744	73.999	51.1034	44.2765	60.1034	53.2899		PBANKA_1313900	conserved Plasmodium protein, unknown function	69.347	102.088	60.9793	65.1696	180.732	69.4033	2.32322	3.07999	2.17749	2.12918	3.47221	2.32541	Late-early	0.165657	2.58459	0.313357	0.759021	0.835136	-6.11128
PBANKA_1229800	98.2045	88.1737	53.1676	264.369	189.765	180.224	2.33911	3.74062	1.5079	8.73204	6.40237	5.62246		PBANKA_1314000	NADPH--cytochrome P450 reductase, putative	421.006	478.833	340.35	244.141	144.387	143.51	4.9165	5.30415	4.64846	4.02655	3.1493	3.36815	Late-early	-1.42697	4.23552	-4.00043	0.00153452	0.0113478	-1.08912
PBANKA_1229900	28.2878	60.1284	49.1569	234.317	189.826	86.1018	0.641996	2.43051	1.32838	7.37432	6.10229	2.55941		PBANKA_1314100	E3 ubiquitin-protein ligase ZNF598, putative	1877.34	1110.29	771.647	920.353	1086.31	701.357	7.07195	6.51663	5.82819	5.93885	6.0564	5.65316	Late-early	-0.536006	6.17753	-1.88493	0.0821756	0.162709	-5.14324
PBANKA_1230000	105.216	111.402	100.388	146.06	157.389	133.254	1.33608	2.51958	1.51789	2.57197	2.83093	2.21629		PBANKA_1314200	conserved Plasmodium protein, unknown function	470.623	753.519	680.964	769.373	1042.63	893.742	5.07705	5.95772	5.64796	5.6805	5.99722	6.00264	Late-early	0.325018	5.72719	1.1344	0.277279	0.399817	-6.10023
PBANKA_1230100	6351.46	3586.22	4724.34	7828.68	6060.11	8649.75	18.4895	18.594	16.3757	31.6027	24.9882	32.9799		PBANKA_1314300	S-adenosylmethionine-dependent methyltransferase, putative	1023.9	910.736	995.574	845.654	1078.73	852.009	6.19766	6.23095	6.19557	5.8168	6.04629	5.93369	Late-early	-0.269211	6.07016	-1.14638	0.272467	0.395235	-6.13159
PBANKA_1230200	258.638	153.569	451.769	1071.41	939.644	494.583	3.11473	3.29395	6.47816	17.8924	16.0286	7.80122		PBANKA_1314400	Cwf21 domain-containing protein	3493.33	2185.45	2776.91	3759.83	2576.77	2924.37	7.96769	7.49331	7.67498	7.96867	7.30214	7.71228	Late-early	-0.0450673	7.68651	-0.175172	0.863665	0.909548	-6.83466
PBANKA_1230300	2681.73	2444.17	3166.56	2431.45	2043.91	2360.18	9.62261	15.6205	13.5292	12.0984	10.3883	11.0922		PBANKA_1314500	conserved protein, unknown function	1248.8	1447.42	1175.92	774.686	886.378	851.615	6.48399	6.89904	6.43565	5.69042	5.7631	5.93303	Late-early	-0.787578	6.20087	-3.22367	0.00672001	0.0276688	-2.76754
PBANKA_1230500	5827.23	4712.63	9719.4	6930.67	5022.13	7235.45	525.662	757.17	1043.98	866.971	641.707	854.88		PBANKA_1314600	acetyl-CoA acetyltransferase, putative	663.763	599.187	644.009	431.782	824.342	667.543	5.5727	5.62733	5.56752	4.84785	5.65848	5.58192	Late-early	-0.177607	5.47597	-0.63904	0.533985	0.650118	-6.52101
PBANKA_1230600	405.288	390.701	268.202	200.047	150.752	184.479	3.11912	5.35548	2.45775	2.13493	1.64337	1.85956		PBANKA_1314700	ADP-ribosylation factor, putative	1191.51	904.752	634.652	547.122	939.944	606.172	6.41627	6.22144	5.54642	5.18906	5.84771	5.4429	Late-early	-0.502525	5.7773	-1.88623	0.0819894	0.162532	-5.10841
PBANKA_1230700	280.658	443.044	280.22	437.919	566.834	332.541	1.64763	4.6325	1.9588	3.56501	4.71349	2.55695		PBANKA_1314800	elongation factor 2, putative	33607	23844.7	28965.1	25641.2	49192.5	28984.7	11.2336	10.9407	11.0575	10.7382	11.5567	11.0212	Late-early	0.0450443	11.0913	0.154077	0.879935	0.91889	-6.68063
PBANKA_1230800	919.174	878.955	721.222	452.093	593.635	691.857	27.406	46.6767	25.605	18.6922	25.071	27.0184		PBANKA_1314900	conserved Plasmodium protein, unknown function	3408.79	2348.82	3169.71	3338.54	3557.21	2266.72	7.93235	7.59729	7.86583	7.79724	7.76724	7.34483	Late-early	-0.186515	7.71747	-0.786237	0.445939	0.567252	-6.52906
PBANKA_1230900	1228.52	1019.2	832.662	574.665	580.799	780.527	11.4461	16.9129	9.2374	7.4246	7.66486	9.52482		PBANKA_1315000	E3 SUMO-protein ligase NSE2, putative	689.468	622.024	1078.77	2665.25	2068.21	1474.56	5.62748	5.68125	6.3113	7.47235	6.98503	6.72468	Late-early	1.10094	6.46702	4.60424	0.000504343	0.00626595	-0.177584
PBANKA_1231000	31709.3	21296	42724.6	29038.2	19586.6	24651.7	3113.23	3723.99	4994.7	3953.48	2723.89	3170.06		PBANKA_1315100	transcriptional regulatory protein sir2b	688.826	790.546	744.292	769.973	1046.68	734.191	5.62614	6.02688	5.77616	5.68163	6.00281	5.71912	Late-early	-0.00849798	5.80546	-0.0334351	0.97384	0.983142	-6.76715
PBANKA_1231100	1400.08	1036.12	813.195	640.53	564.895	477.593	23.4707	30.9363	16.2321	14.8901	13.4136	10.4864		PBANKA_1315200	pre-mRNA-splicing factor CWF18, putative	420.123	317.555	276.481	318.916	232.083	236.435	4.91348	4.7124	4.34911	4.41132	3.83211	4.08647	Late-early	-0.532578	4.38415	-1.64345	0.12444	0.222642	-5.24886
PBANKA_1231200	920.228	1142.82	736.992	538.571	391.358	630.647	29.7413	65.7854	28.3619	24.1375	17.9161	26.696		PBANKA_1315300	LCCL domain-containing protein	0.92741	3.01229	43.1761	280.049	252.094	6.111	-3.28951	-1.78832	1.68423	4.22414	3.95119	-1.07701	Late-early	3.22391	0.617456	3.32409	0.00554317	0.0243055	-2.03264
PBANKA_1231300	125.117	150.362	350.161	664.753	1085.12	775.529	2.60878	5.58401	8.69356	19.2207	32.0484	21.1795		PBANKA_1315400	calcineurin subunit B, putative	994.075	1400.05	1784.37	3399.26	5067.4	3822.94	6.15503	6.85104	7.03707	7.82324	8.27768	8.09878	Late-early	1.34403	7.37381	5.04476	0.00023023	0.00399625	0.580973
PBANKA_1231400	1545.07	1242.68	982.28	1082.81	768.966	699.815	9.49789	13.6058	7.18987	9.23031	6.6956	5.63452		PBANKA_1315500	sortilin, putative	4090.52	3010.91	3734.57	9340.27	11293.4	7067.38	8.19534	7.95549	8.10238	9.28135	9.43377	8.98518	Late-early	1.13513	8.65892	4.72013	0.000409337	0.00548651	0.0142937
PBANKA_1231500	1949.13	1502.75	1455.27	1720.9	1586.34	1882.98	13.1012	17.9905	11.6472	16.0403	15.1033	16.5772		PBANKA_1315600	ribosome biogenesis protein TSR1, putative	3362	2077.8	2590.56	2187.45	3449.11	1996.28	7.91241	7.42046	7.57479	7.18739	7.72273	7.16158	Late-early	-0.265687	7.49656	-1.04277	0.316213	0.439371	-6.29543
PBANKA_1231600	13256.1	6112.9	6233.67	6272.96	3980.69	4040.21	53.0014	43.5315	29.6772	34.7799	22.5442	21.1578		PBANKA_1315700	rhoptry neck protein 2	1664.04	383.887	1403.68	10589	6877.74	3460.65	6.898	4.98568	6.69097	9.46237	8.71833	7.95516	Late-early	2.42206	7.45176	5.50328	0.000104631	0.00282086	1.39739
PBANKA_1231700	65866	51467.9	106795	65132.9	53191.6	54230.2	2708.69	3769.82	5229.44	3714.36	3098.46	2921.02		PBANKA_1315800	leucine-rich repeat protein	155.871	174.212	116.322	97.1804	66.9066	58.6009	3.48593	3.8481	3.10363	2.70202	2.04533	2.08323	Late-early	-1.17947	2.87804	-2.65204	0.0200485	0.0581014	-3.35157
PBANKA_1231800	37572.9	18693.8	38114.2	26966.2	31288.9	42825.8	3133.88	2777.09	3785.31	3118.98	3696.59	4678.52		PBANKA_1315900	aminomethyltransferase, putative	468.095	342.018	269.501	219.37	264.16	211.365	5.06929	4.8193	4.31229	3.87253	4.01851	3.92512	Late-early	-0.749527	4.33618	-2.42198	0.0309292	0.0791344	-4.00054
PBANKA_1231900	177.489	209.547	135.816	106.107	75.4123	73.0305	3.45729	7.26994	3.15009	2.86612	2.08071	1.86322		PBANKA_1316000	DER1-like protein, putative	428.804	477.684	485.055	419.817	380.437	259.023	4.94295	5.30069	5.15895	4.80736	4.54392	4.21784	Late-early	-0.631296	4.82862	-2.1549	0.050668	0.113997	-4.51457
PBANKA_1232000	13.0511	5.0174	4.01524	46.0227	31.6618	14.2348	0.178066	0.121927	0.065231	0.870748	0.611892	0.254379		PBANKA_1316100	conserved Plasmodium protein, unknown function	1745.4	1797.88	1760.99	1577.03	2608.04	1091.7	6.96685	7.21175	7.01804	6.71547	7.31954	6.29115	Late-early	-0.31243	6.92047	-1.12978	0.27915	0.401778	-6.19328
PBANKA_1232100	18536	17178	33104.6	26987.1	21063.2	17659.4	589.179	972.499	1252.93	1189.52	948.33	735.194		PBANKA_1316200	syntaxin-6, putative	1064.57	1051.24	1823.72	1756.18	1866.23	1932.27	6.25382	6.43783	7.06852	6.87066	6.83681	7.11458	Late-early	0.30495	6.76371	1.1952	0.253529	0.374851	-6.11059
PBANKA_1232200	9318.7	10406.8	15304.8	18650.7	15000.5	14869.3	70.1051	139.444	137.098	194.569	159.847	146.514		PBANKA_1316300	conserved Plasmodium protein, unknown function	1417.58	1139.84	1042.93	1015.53	1596.06	968.992	6.66682	6.55451	6.26258	6.08076	6.61126	6.11921	Late-early	-0.196494	6.38253	-0.785633	0.44628	0.567381	-6.49987
PBANKA_1232300	91.0748	65.2501	82.3269	136.057	213.855	153.69	1.01722	1.29803	1.09488	2.10728	3.3833	2.24832		PBANKA_1316400	U1 snRNP-associated protein, putative	6890.66	7388.64	10737.8	12204.8	12974.3	12363.5	8.94762	9.25046	9.62595	9.66724	9.63394	9.79198	Late-early	0.388419	9.4862	1.54	0.147736	0.252451	-5.61892
PBANKA_1232400	75.4801	35.0217	41.1024	68.1742	34.2729	39.3376	2.49179	2.05921	1.61567	3.12093	1.60263	1.70091		PBANKA_1316600	conserved protein, unknown function	247.138	321.4	227.296	161.807	289.033	194.337	4.14919	4.72973	4.06706	3.4346	4.1481	3.80425	Late-early	-0.473513	4.05549	-1.32836	0.207094	0.324392	-5.60771
PBANKA_1232500	9577.07	5732.46	6736.13	5027.34	11066.7	7592.45	114.618	122.193	95.9923	83.4339	187.603	119.013		PBANKA_1316700	conserved Plasmodium protein, unknown function	1398.06	1493.73	1250.07	1035.63	1336.68	1082.03	6.64682	6.94445	6.52384	6.10902	6.35549	6.27832	Late-early	-0.434964	6.47633	-1.84047	0.0888228	0.171889	-5.22627
PBANKA_1232600	17.4113	2.99764	24.0443	105.314	57.0929	35.1669	0.739729	0.226834	1.21636	6.20457	3.43581	1.95691		PBANKA_1316800	dynactin subunit 4, putative	83.7703	57.2088	90.3511	221.519	382.341	207.532	2.59405	2.24999	2.74089	3.88657	4.55111	3.89879	Late-early	1.56945	3.32024	3.68075	0.00280579	0.0163631	-1.53938
PBANKA_1232700	240.211	286.907	428.766	1020.79	1834.38	860.318	3.77989	8.04106	8.03367	22.2745	40.8866	17.7313		PBANKA_1316900	conserved Plasmodium protein, unknown function	225.178	302.409	287.705	691.846	809.529	287.835	4.01522	4.64201	4.40641	5.52738	5.63234	4.36972	Late-early	0.803	4.76552	2.24202	0.0431944	0.101237	-4.32521
PBANKA_1232800	1011.61	855.722	1279.74	1833.97	2074.58	1701.98	39.8971	60.1099	60.0977	100.301	115.894	87.9177		PBANKA_1317100	gamma-tubulin complex component, putative	865.106	700.404	720.198	773.932	718.558	839.526	5.95466	5.85234	5.72871	5.68902	5.46048	5.91241	Late-early	-0.131286	5.76627	-0.533326	0.60288	0.709678	-6.6206
PBANKA_1232900	2409.62	2438.81	2735.48	3496.18	2794.82	3791.04	17.1394	30.8965	23.1679	34.4846	28.1582	35.3184		PBANKA_1317200	NAD(P) transhydrogenase	2.77288	8.03595	16.0685	53.9946	45.1493	2.0393	-2.09235	-0.507182	0.285835	1.86007	1.48303	-2.45745	Late-early	1.24919	-0.238003	1.24682	0.23464	0.356302	-4.88622
PBANKA_1233000	199.554	244.85	148.315	306.058	158.272	140.038	26.0932	57.0231	23.0918	55.495	29.314	23.9831		PBANKA_1317300	RAP protein, putative	713.673	830.958	788.478	537.848	1109.61	727.869	5.67722	6.09877	5.8593	5.16442	6.087	5.70665	Late-early	-0.200374	5.76556	-0.693371	0.500377	0.620115	-6.51755
PBANKA_1233100	8134.25	9962.25	11282.3	10201.2	11247.2	13945.9	370.091	807.298	611.217	643.616	724.836	831.058		PBANKA_1317400	HSP90 co-chaperone p23, putative	10606	10150.9	7738.65	6593.28	4660.76	5354.51	9.56976	9.70866	9.15342	8.77892	8.15702	8.5848	Late-early	-0.943598	8.9921	-3.51754	0.00382873	0.019519	-2.2008
PBANKA_1233200	4.90435	4.98849	5.00549	4.01531	3.97835	2.00091	0.260006	0.471038	0.315977	0.295193	0.298751	0.138939		PBANKA_1317500	glucose-6-phosphate dehydrogenase-6-phosphogluconolactonase, putative	5282.32	3300.85	4814.29	6003.43	5570.62	5383.05	8.56419	8.08811	8.46872	8.64372	8.41426	8.59247	Late-early	0.178065	8.46191	0.732803	0.47679	0.597158	-6.54682
PBANKA_1233300	6575.87	4255.83	6445.36	7529.51	8277.96	7683.14	58.5053	67.4391	68.2804	92.8952	104.32	89.5314		PBANKA_1317600	conserved Plasmodium protein, unknown function	1552.83	1065.24	1149.9	1351.72	1070.99	715.46	6.79824	6.45691	6.40338	6.49314	6.03592	5.68186	Late-early	-0.493148	6.31158	-1.81834	0.0923095	0.177327	-5.24701
PBANKA_1233400	1683.67	1031.51	1215.51	866.297	1628.49	1698.49	12.6293	13.7811	10.8565	9.01104	17.3027	16.6871		PBANKA_1317700	RNA-binding protein, putative	2261.41	2146.56	2398.89	2746.12	3196.79	2215.83	7.34042	7.46742	7.46391	7.51547	7.61315	7.31208	Late-early	0.0373713	7.45208	0.167227	0.869786	0.912328	-6.83658
PBANKA_1233500	1.84847	0	4.01622	20.9935	31.8009	7.13583	0.012819	0	0.033164	0.201889	0.312382	0.064816		PBANKA_1317800	tRNA intron endonuclease, putative	884.236	488.584	769.73	643.634	610.339	891.979	5.9862	5.33321	5.82461	5.42324	5.22516	5.9998	Late-early	-0.131849	5.63204	-0.457926	0.654627	0.752016	-6.64462
PBANKA_1233600	14.8167	6.97885	63.0483	497.465	390.51	16.9705	0.862682	0.723718	4.37099	40.165	32.206	1.29417		PBANKA_1317900	conserved Plasmodium protein, unknown function	2949.02	2185.35	2617.47	1895.44	1387.33	1619.16	7.72336	7.49325	7.58969	6.98072	6.40912	6.85959	Late-early	-0.849629	7.17596	-3.47648	0.00414106	0.0203354	-2.3236
PBANKA_1233700	4.91346	0	11.99	122.297	74.3291	50.8809	0.274151	0	0.796582	9.46243	5.87444	3.71837		PBANKA_1318000	SNF1-related serine/threonine protein kinase KIN	39.8363	12.0507	13.054	30.0015	86.086	39.7412	1.5311	0.0489602	-0.00388856	1.02283	2.40657	1.52872	Late-early	1.17514	1.08905	1.76735	0.100813	0.190084	-4.51394
PBANKA_1233800	618.989	909.426	791.946	502.315	912.678	772.717	21.0668	55.1275	32.0936	23.707	43.9984	34.4454		PBANKA_1318100	aminopeptidase P, putative	28885.9	16381.3	16621.3	14760.9	18776.1	13361	11.0152	10.3991	10.2562	9.94157	10.1672	9.90392	Late-early	-0.506629	10.2805	-1.85976	0.0858819	0.16785	-5.10403
PBANKA_1233900	722.277	938.445	1260.67	1528.09	1533.41	1846.85	106.5	246.455	221.337	312.449	320.263	356.673		PBANKA_1318200	iron-sulfur cluster assembly protein ISCU, putative	1060.75	586.145	1350.95	1653.35	2707.43	2672.5	6.24864	5.59561	6.63576	6.78364	7.37349	7.58237	Late-early	1.0875	6.70325	3.4811	0.00410462	0.0203207	-2.29517
PBANKA_1234000	15768.1	12770.1	22136.2	28908.7	22273.8	25695.6	1315.18	1897.09	2198.46	3343.65	2631.51	2807.12		PBANKA_1318300	ribosomal protein S11, mitochondrial, putative	758.099	641.061	947.53	763.118	841.39	1057.38	5.76429	5.72471	6.12425	5.66873	5.688	6.24508	Late-early	-0.00306473	5.86918	-0.0113822	0.991093	0.994639	-6.77665
PBANKA_1234100	481.535	567.77	524.913	664.826	882.281	615.635	7.71933	16.211	10.0195	14.779	20.0338	12.9262		PBANKA_1318400	6-phosphogluconate dehydrogenase, decarboxylating, putative	5654.77	3508.25	3136.39	3495.5	3644.22	3240.91	8.66247	8.17601	7.85058	7.86352	7.8021	7.86053	Late-early	-0.331898	8.03587	-1.39174	0.187544	0.300452	-5.87941
PBANKA_1234200	74320.8	44479.7	60861.6	46112.2	31490.4	45689.6	9410.11	10030.7	9175.61	8096.26	5647.64	7576.99		PBANKA_1318600	conserved protein, unknown function	129.265	29.7822	202.69	1492.72	728.052	70.7188	3.21685	1.31966	3.90214	6.63624	5.4794	2.35231	Late-early	2.25579	3.81777	3.22305	0.00672793	0.0276738	-2.35088
PBANKA_1234300	1737.45	621.99	681.469	985.694	1446.47	874.836	7.93615	5.06018	3.70639	6.24344	9.35859	5.23382		PBANKA_1318800	protein tyrosine phosphatase	46.7214	42.7587	67.9667	302.705	402.061	379.88	1.75846	1.83419	2.33279	4.33617	4.62358	4.76942	Late-early	2.60023	3.27577	6.21706	3.25e-05	0.00156418	2.66007
PBANKA_1234400	524.037	826.844	616.844	563.327	1089.8	810.47	7.2527	20.382	10.1653	10.8114	21.3644	14.6916		PBANKA_1318900	methyltransferase AAMT, putative	1189.29	1360.88	1941.11	2747.06	3231.31	3255.93	6.41358	6.81012	7.1585	7.51596	7.62864	7.8672	Late-early	0.846009	7.23234	3.3502	0.00527276	0.0236172	-2.5596
PBANKA_1234500	8439.27	5932.83	6997.48	7165.59	11908.4	10013.8	549.497	688.031	542.512	646.989	1098.29	853.99		PBANKA_1319000	conserved protein, unknown function	85.6128	33.1218	163.638	714.694	133.925	176.004	2.62525	1.47059	3.59423	5.57422	3.04117	3.66168	Late-early	1.35917	3.32786	2.03452	0.0630009	0.134464	-4.37276
PBANKA_1234600	3307.43	2344.15	2726.47	2308.58	2234.78	2519.16	35.4	44.6872	34.7472	34.2643	33.8806	35.3153		PBANKA_1319100	hemolysin III, putative	354.051	753.049	522.184	276.806	452.29	349.535	4.66694	5.95682	5.26526	4.20736	4.79321	4.64948	Late-early	-0.742931	4.92318	-2.05322	0.0609175	0.130998	-4.70876
PBANKA_1234700	186.211	248.607	207.692	257.287	218.613	318.373	3.84103	9.13357	5.10116	7.35943	6.38737	8.60148		PBANKA_1319200	AP-1 complex subunit gamma, putative	2518.85	2396.4	3082.13	3877.75	7834.92	5110.02	7.49593	7.62622	7.82541	8.01321	8.90631	8.51738	Late-early	0.825974	8.06408	3.06567	0.00909882	0.0337752	-3.09258
PBANKA_1234800	38009.9	27033.7	47365.4	34269.1	40577.9	43095.8	2517.45	3189	3735.35	3147.39	3806.78	3738.47		PBANKA_1319300	ferlin, putative	372.216	174.849	421.267	1347.57	867.6	1289.59	4.73903	3.85336	4.95576	6.48871	5.73223	6.53137	Late-early	1.69716	5.38341	4.75202	0.000386605	0.00536471	0.177839
PBANKA_1234900	1890.98	1500.34	2038.89	1610.7	1568.48	1889.49	24.6635	34.8532	31.6642	29.1319	28.9768	32.2781		PBANKA_1319400	conserved Plasmodium protein, unknown function	410.497	420.758	427.837	374.452	475.481	375.939	4.88008	5.11783	4.97807	4.64259	4.86527	4.7544	Late-early	-0.232675	4.87304	-0.82605	0.423798	0.545114	-6.27198
PBANKA_1235000	747.402	666.465	576.162	478.459	740.381	577.604	10.75	17.0733	9.86747	9.54297	15.0839	10.8813		PBANKA_1319500	LCCL domain-containing protein	22.1312	14.0668	39.172	150.958	130.487	20.4093	0.697332	0.263882	1.54551	3.33479	3.00379	0.584196	Late-early	1.50493	1.57159	2.14946	0.0511732	0.114969	-3.93466
PBANKA_1235100	2900.67	985.659	1209.48	922.926	2003.58	1943.47	653.17	395.313	324.289	288.191	639.055	573.192		PBANKA_1319600	polyprenol reductase, putative	599.74	371.116	357.964	444.058	631.996	521.048	5.42649	4.93694	4.72115	4.88825	5.27542	5.22478	Late-early	0.154988	5.07884	0.56885	0.579232	0.690978	-6.50418
PBANKA_1235200	791.636	883.601	829.123	873.546	762.853	889.589	25.802	51.2943	32.1776	39.4819	35.2186	37.9762		PBANKA_1319700	AP2 domain transcription factor AP2-HC, putative	78.1001	85.3225	127.503	333.299	334.473	336.849	2.49355	2.82255	3.2355	4.47486	4.35841	4.59622	Late-early	1.57517	3.66352	4.11091	0.00124823	0.0103493	-0.795428
PBANKA_1235300	3136.8	3188.49	3497.81	2599.93	2210.45	2633.54	289.695	524.475	384.642	332.966	289.161	318.558		PBANKA_1319800	serine hydroxymethyltransferase, putative	500.997	427.162	298.059	176.211	122.139	108.565	5.16719	5.13959	4.45733	3.55727	2.90878	2.96717	Late-early	-1.74239	4.03289	-4.90306	0.000295469	0.00453687	0.539137
PBANKA_1235400	629.143	669.803	476.97	341.021	228.572	236.367	5.52718	10.4806	4.98946	4.15452	2.84435	2.7198		PBANKA_1319900	conserved Plasmodium protein, unknown function	550.757	529.172	418.714	252.029	590.109	321.876	5.30367	5.44822	4.94701	4.07233	5.17657	4.53072	Late-early	-0.579956	4.91309	-1.81487	0.0928662	0.178107	-5.09541
PBANKA_1235500	766.946	704.378	497.196	503.436	514.344	448.449	3.56022	5.82375	2.74819	3.24071	3.38197	2.72659		PBANKA_1320000	conserved Plasmodium protein, unknown function	169.43	208.488	151.498	239.648	336.422	172.494	3.60589	4.10654	3.48337	3.99981	4.36678	3.6327	Late-early	0.281312	3.86585	0.744666	0.46983	0.590793	-6.13256
PBANKA_1235600	37272.2	32604	47892.5	26811.4	35271.8	35225.4	706.359	1100.52	1080.72	704.604	946.83	874.362		PBANKA_1320100	conserved Plasmodium protein, unknown function	9.28842	9.03519	12.0482	28.0066	31.7244	21.3779	-0.51183	-0.347471	-0.115132	0.92525	0.980592	0.649523	Late-early	1.13761	0.263491	1.56567	0.14163	0.244318	-4.64
PBANKA_1235700	55.3563	78.3677	57.2899	74.9817	33.8967	53.0556	0.295455	0.744985	0.364091	0.554964	0.256263	0.370895		PBANKA_1320200	STAG domain-containing protein, putative	2277.32	2130.65	2576.53	3638.18	2557.36	3941.43	7.35053	7.45669	7.56696	7.92123	7.29123	8.14281	Late-early	0.330132	7.62158	1.24754	0.234382	0.356025	-6.06823
PBANKA_1235800	58.9518	109.128	32.0882	31.0584	8.0847	18.184	1.72431	5.68509	1.11756	1.25974	0.334954	0.69663		PBANKA_1320300	ribosomal protein L28, mitochondrial, putative	1792.98	1862.33	1817.58	1460.88	1294.74	1628.96	7.00564	7.26255	7.06366	6.60514	6.30951	6.8683	Late-early	-0.501772	6.85247	-2.07521	0.0585506	0.126716	-4.86536
PBANKA_1235900	1044.31	1056.86	937.048	918.974	745.391	808.986	6.25477	11.2741	6.68267	7.63254	6.32368	6.34625		PBANKA_1320400	conserved Plasmodium protein, unknown function	2954.23	2391.25	3627.88	4587.92	6283.35	8437.41	7.7259	7.62312	8.06057	8.25581	8.58794	9.24079	Late-early	0.912692	8.24903	3.2357	0.00656673	0.0273208	-2.76591
PBANKA_1236000	270.717	353.025	229.814	165.138	176.231	131.984	4.73416	10.9956	4.78532	4.00459	4.36529	3.02305		PBANKA_1320500	V-type H(+)-translocating pyrophosphatase, putative	15846.1	10949.7	21613.5	18683.7	25654.3	18368.1	10.149	9.81794	10.6351	10.2816	10.6175	10.3631	Late-early	0.186176	10.3107	0.672274	0.513277	0.631945	-6.4998
PBANKA_1236100	519.635	613.817	583.343	456.731	487.52	418.31	8.88523	18.6937	11.8769	10.8297	11.8078	9.36837		PBANKA_1320600	conserved protein, unknown function	706.201	492.673	571.8	529.943	677.443	609.224	5.66205	5.34522	5.39609	5.14308	5.37553	5.45014	Late-early	-0.114628	5.39535	-0.449087	0.660825	0.756924	-6.61477
PBANKA_1236200	0	0	4.29092	13.7532	18.1207	6.88002	0	0	1.48128	5.52928	7.44148	2.61255		PBANKA_1320700	signal peptide peptidase, putative	4696.18	4272.38	6512.89	10357.7	19425.9	11857.2	8.39452	8.46026	8.90465	9.43051	10.2162	9.73166	Late-early	1.17981	9.18964	4.31163	0.000860466	0.00842257	-0.714423
PBANKA_1236300	844.941	988.048	906.478	509.763	577.299	464.266	8.83471	18.4005	11.2857	7.39126	8.55009	6.3581		PBANKA_1320800	conserved Plasmodium protein, unknown function	221.867	189.752	334.347	1184.92	2082.41	712.741	3.99389	3.97104	4.62282	6.30321	6.99489	5.67637	Late-early	2.05111	5.26037	5.70728	7.44e-05	0.00237052	1.83995
PBANKA_1236400	822.169	1072.73	823.318	945.521	1185.65	946.743	11.1779	25.9761	13.3283	17.826	22.8329	16.8588		PBANKA_1320900	thioredoxin 1, putative	33877.1	15538.5	19747.4	15184.1	13100.1	21508.6	11.2451	10.3229	10.5049	9.98235	9.64785	10.5908	Late-early	-0.539454	10.3823	-1.79027	0.0969068	0.18447	-5.20336
PBANKA_1236600	93.1769	85.4015	166.738	276.454	223.931	231.611	0.492197	0.803493	1.04875	2.02506	1.67552	1.60245		PBANKA_1321000	MA3 domain-containing protein, putative	2504.02	1986.54	1751.56	968.345	1260.29	839.921	7.48741	7.35567	7.0103	6.01215	6.27062	5.91309	Late-early	-1.19089	6.67488	-4.95787	0.000268204	0.00426057	0.431665
PBANKA_1236700	441.661	225.437	219.341	138.068	128.592	136.387	92.5187	84.1106	54.7099	40.1069	38.1557	37.4204		PBANKA_1321100	conserved Plasmodium protein, unknown function	1181.6	934.757	781.071	625.832	662.752	527.072	6.40424	6.26849	5.8457	5.38281	5.34392	5.24135	Late-early	-0.819087	5.74775	-3.26589	0.00619736	0.0262942	-2.65316
PBANKA_1236800	179.654	190.9	368.431	1088.56	1094.93	538.508	2.24067	4.24064	5.47147	18.8268	19.3434	8.79684		PBANKA_1321200	vacuolar protein sorting-associated protein 4, putative	827.632	570.314	729.384	686.902	981.323	592.812	5.89081	5.55614	5.74699	5.51704	5.90983	5.41077	Late-early	-0.119128	5.67193	-0.452644	0.658328	0.755348	-6.64499
PBANKA_1236900	721.507	600.296	516.069	548.069	500.744	373.97	124.05	183.826	105.65	130.67	121.948	84.2146		PBANKA_1321300	conserved Plasmodium protein, unknown function	849.4	826.531	696.198	780.948	1106.43	867.777	5.92824	6.09106	5.67985	5.70203	6.08286	5.96013	Late-early	0.0503948	5.90737	0.205794	0.840166	0.892972	-6.76205
PBANKA_1237000	3350.52	2573.82	4983.93	5476.54	3056.55	3623.77	128.201	175.406	227.07	290.584	165.659	181.609		PBANKA_1321400	large ribosomal subunit nuclear export factor, putative	5270.68	3744.38	5337.42	3474.52	2766.59	2218.78	8.561	8.26997	8.61752	7.85483	7.40466	7.314	Late-early	-0.993433	8.00367	-4.13406	0.00119556	0.0102169	-1.07868
PBANKA_1237100	2333.23	1124.02	1983.28	4471.4	3384.18	3752.32	2.02176	1.73472	2.04626	5.37278	4.15364	4.25859		PBANKA_1321500	conserved Plasmodium protein, unknown function	127.544	128.355	94.3283	301.276	298.162	180.63	3.19759	3.40887	2.80271	4.32936	4.19288	3.69901	Late-early	0.934002	3.60507	2.37565	0.0337237	0.0841399	-3.92243
PBANKA_1237200	1601.22	1523.7	2483.86	3063.58	2589.38	3737.56	132.13	223.942	244.053	350.562	302.657	403.956		PBANKA_1321600	conserved Plasmodium protein, unknown function	784.08	797.091	753.504	743.621	577.443	618.089	5.81287	6.03877	5.79389	5.63142	5.1453	5.47096	Late-early	-0.468199	5.64887	-1.8022	0.0949285	0.181398	-5.21373
PBANKA_1237300	160.413	99.2714	192.669	601.566	892.697	344.003	2.98854	3.29404	4.27403	15.5413	23.5574	8.39415		PBANKA_1321700	berghepain-1	17115.7	11273.1	16602.3	10940.2	14412.6	13408.2	10.2602	9.85992	10.2546	9.50945	9.78561	9.909	Late-early	-0.374484	9.92979	-1.42879	0.17684	0.287899	-5.74181
PBANKA_1237400	321.607	546.962	575.96	583.507	819.377	851.278	24.941	75.5494	53.1849	62.7508	90.007	86.4679		PBANKA_1321800	protein PET117, putative	33.4513	14.4065	7.31725	1.75291	32.7844	12.2473	1.28249	0.297137	-0.797877	-2.73618	1.02728	-0.129752	Late-early	-0.570174	-0.176148	-0.683493	0.506393	0.626165	-5.50583
PBANKA_1237500	784.053	481.258	714.372	718.415	1205.39	1241.41	81.0577	88.6161	87.9388	102.993	176.515	168.096		PBANKA_1321900	conserved Plasmodium protein, unknown function	41.1797	107.884	48.2246	35.9063	11.7482	24.2326	1.57837	3.15928	1.84204	1.27814	-0.414985	0.826464	Late-early	-1.62837	1.37822	-2.37117	0.034006	0.0846556	-3.62932
PBANKA_1237600	307.983	317.511	247.121	181.948	324.683	168.378	1.50884	2.77052	1.44156	1.23609	2.25311	1.08044		PBANKA_1322000	alpha/beta hydrolase, putative	1370.42	1447.75	1284.25	1671.15	1361.47	1298.75	6.61803	6.89936	6.56274	6.79908	6.38199	6.54159	Late-early	-0.121755	6.6338	-0.50414	0.622667	0.727165	-6.6974
PBANKA_1237800	18640.8	12475.7	18704.5	9825.12	17693.9	11888.7	106.588	127.055	127.349	77.9048	143.307	89.0373		PBANKA_1322100	aminodeoxychorismate lyase, putative	355.759	357.292	420.148	706.204	1028.41	691.68	4.67388	4.88224	4.95193	5.55699	5.97742	5.63313	Late-early	0.875463	5.27927	3.15152	0.00771742	0.0304184	-2.78825
PBANKA_1237900	1926.81	1208.65	1345.87	2511.12	3702.38	2494.42	32.1606	35.9312	26.7482	58.1216	87.5328	54.532		PBANKA_1322200	spindle assembly abnormal protein 4	302.072	256.164	333.445	875.915	915.623	836.447	4.43823	4.403	4.61893	5.86749	5.80991	5.90711	Late-early	1.36312	5.17412	4.9864	0.000255061	0.00412116	0.601128
PBANKA_1238000	494.437	649.774	396.724	277.022	287.041	191.585	4.06102	9.50544	3.87989	3.15518	3.33943	2.06101		PBANKA_1322300	zinc finger protein, putative	920.984	843.836	748.215	591.934	829.691	542.604	6.04491	6.12094	5.78373	5.30254	5.66781	5.28321	Late-early	-0.5432	5.70053	-2.13115	0.052907	0.117687	-4.69659
PBANKA_1238100	1855	1329.21	2451.72	3161.49	4058.1	4471.63	246.573	314.689	388.043	582.744	764.062	778.508		PBANKA_1322400	exonuclease V, mitochondrial, putative	286.538	426.604	319.971	447.078	1760.16	935.489	4.36219	5.13771	4.55951	4.89802	6.75241	6.06847	Late-early	1.32254	5.29639	3.08352	0.00879264	0.0330547	-2.92272
PBANKA_1238200	2992.82	3037.16	3268.37	2924.67	4661.53	3211.22	50.0621	90.486	65.0979	67.8407	110.449	70.3548		PBANKA_1322500	DNA-directed RNA polymerase III subunit RPC5, putative	589.483	590.229	475.88	314.232	472.576	301.225	5.40162	5.60562	5.13143	4.39	4.85644	4.43521	Late-early	-0.787152	4.97006	-2.73407	0.0171547	0.0520489	-3.54059
PBANKA_1238300	10.692	17.834	25.7556	81.7091	68.2312	95.7959	1.73163	5.14434	4.96676	18.3506	15.6524	20.3206		PBANKA_1322600	golgi apparatus membrane protein TVP23, putative	438.227	447.206	523.92	601.422	451.683	479.958	4.97427	5.20568	5.27004	5.32546	4.79127	5.10639	Late-early	-0.107608	5.11219	-0.381721	0.708885	0.797074	-6.58068
PBANKA_1238400	798.178	883.431	1205.99	1135.78	1503.31	1391.15	45.7809	90.249	82.3636	90.3363	122.134	104.509		PBANKA_1322700	ATP-dependent RNA helicase DBP5, putative	4041.15	3310.94	3341.74	2391.35	4897.59	2886	8.17782	8.09251	7.94206	7.31594	8.22851	7.69323	Late-early	-0.295466	7.90835	-1.12384	0.28157	0.404275	-6.20427
PBANKA_1238500	267.843	370.693	191.826	148.977	119.081	74.4543	1.66108	4.09458	1.41653	1.2812	1.04606	0.604777		PBANKA_1322800	GTP-binding protein, putative	710.861	785.142	478.938	429.074	1043.64	837.14	5.67153	6.01699	5.14066	4.83879	5.99861	5.90831	Late-early	0.0914178	5.59582	0.305168	0.765109	0.83968	-6.70671
PBANKA_1238600	1265.46	1198.94	1380.43	1339.51	2268.41	1224.73	15.3841	25.9601	19.9823	22.5816	39.0616	19.5011		PBANKA_1322900	OPA3-like protein, putative	148.723	169.421	241.162	293.399	214.285	163.529	3.41842	3.80799	4.15231	4.2912	3.71726	3.55593	Late-early	-0.014951	3.82385	-0.0415124	0.967523	0.979565	-6.38204
PBANKA_1238700	2975.74	2552.11	3345.56	2859.94	4327.17	3700.94	149.526	228.406	200.17	199.28	307.986	243.573		PBANKA_1323000	conserved protein, unknown function	1532.1	896.091	1032.59	717.512	586.086	531.568	6.77886	6.20757	6.24822	5.57989	5.16671	5.25359	Late-early	-1.06336	5.87248	-3.98405	0.00158239	0.0115018	-1.30762
PBANKA_1238800	12928.8	11335.9	12640.6	10215.8	22242.7	11086	94.4931	147.566	110.007	103.538	230.269	106.124		PBANKA_1323100	conserved Plasmodium protein, unknown function	792.151	630.646	464.926	303.028	205.013	141.621	5.82764	5.7011	5.09787	4.33771	3.6536	3.3491	Late-early	-1.72563	4.66117	-5.02228	0.000239482	0.00402091	0.691538
PBANKA_1238900	413.596	579.522	453.936	687.152	596.981	359.887	3.16723	7.9042	4.13909	7.29693	6.47542	3.60964		PBANKA_1323200	AP-4 complex accessory subunit Tepsin, putative	509.465	556.228	515.085	480.749	555.43	411.406	5.19135	5.52009	5.24553	5.00266	5.08927	4.8843	Late-early	-0.325698	5.15554	-1.20233	0.250853	0.371778	-5.9477
PBANKA_1239000	10.4246	21.8403	59.9122	275.687	325.433	174.429	0.998324	3.72525	6.83178	36.6112	44.1446	21.8789		PBANKA_1323300	pyridoxal 5'-phosphate synthase, putative	833.509	1444.44	1609.39	2126.37	2039.43	2449.13	5.90101	6.89606	6.88821	7.14654	6.96481	7.45647	Late-early	0.587078	6.87552	2.01739	0.0649671	0.137266	-4.95352
PBANKA_1239100	1387.95	1213.4	874.929	566.35	886.889	599.45	32.9574	51.3178	24.7376	18.6486	29.8299	18.6434		PBANKA_1323400	bax inhibitor 1, putative	2812.39	1757.05	2008.97	1992.23	2526.52	1802.37	7.65493	7.17862	7.20806	7.05255	7.27373	7.0142	Late-early	-0.211308	7.23035	-0.892398	0.388531	0.512323	-6.43898
PBANKA_1239200	3298.56	2394.17	3280.27	1852.9	2363.45	2331.93	86.9041	112.346	102.904	67.6944	88.1998	80.4688		PBANKA_1323500	rhoptry protein, putative	0	7.08392	15.2438	73.4886	25.0712	17.1979	-4.80291	-0.677789	0.212177	2.30126	0.646958	0.343626	Late-early	2.33877	-0.329444	2.43145	0.0303865	0.0781699	-3.38833
PBANKA_1239300	83.8255	61.4399	69.5214	72.0177	43.8118	70.7828	12.36	16.1354	12.2059	14.7254	9.15039	13.67		PBANKA_1323700	FYVE and coiled-coil domain-containing protein, putative	1771.24	1159.01	1552.51	958.75	1178.46	958.15	6.98804	6.57857	6.83631	5.99779	6.17381	6.10298	Late-early	-0.700036	6.44625	-2.95175	0.011319	0.039441	-3.29041
PBANKA_1239400	365.264	416.354	406.78	407.381	833.811	631.651	17.4432	35.4135	23.1306	26.9778	56.4017	39.5088		PBANKA_1323900	conserved protein, unknown function	900.382	1448.03	1171.85	1044.89	862.53	1272.32	6.01229	6.89964	6.43064	6.12186	5.72378	6.51193	Late-early	-0.323545	6.28336	-1.08297	0.298659	0.421247	-6.21563
PBANKA_1239500	2310.81	1522.85	2109.54	1927.5	2460.16	2757.69	263.149	308.874	286.043	304.38	396.83	411.319		PBANKA_1324000	60S ribosomal protein L29, putative	30262.6	6434.48	6255.83	3770.45	3107.42	3786.1	11.0824	9.05099	8.84656	7.97274	7.57224	8.08481	Late-early	-1.62246	8.76829	-4.26993	0.000929285	0.00883608	-0.789471
PBANKA_1239600	619.127	529.919	272.054	297.273	164.607	157.667	7.81041	11.9066	4.08654	5.20036	2.94135	2.60513		PBANKA_1324100	ubiquitin carboxyl-terminal hydrolase isozyme L3, putative	2476.19	2576.31	3481.56	2690.42	3451.71	4860.16	7.47129	7.73064	8.00119	7.48591	7.72382	8.44506	Late-early	0.165844	7.80965	0.581738	0.570775	0.683117	-6.67112
PBANKA_1239700	1633.01	1320.42	1548.48	1238.64	1444.64	1154.47	15.4011	22.1799	17.389	16.1992	19.2986	14.2607		PBANKA_1324200	conserved Plasmodium protein, unknown function	123.765	203.931	283.219	453.977	768.133	523.398	3.15437	4.07473	4.38378	4.92009	5.55666	5.23127	Late-early	1.28769	4.55349	3.44452	0.00440191	0.0210204	-2.11947
PBANKA_1239800	4421.13	2682.4	3559.68	3738.84	5615.37	3431.2	59.2705	64.0492	56.8229	69.5067	106.632	60.2485		PBANKA_1324300	inner membrane complex sub-compartment protein 3	65.0094	28.7827	48.9125	159.972	177.261	101.973	2.23072	1.27125	1.86227	3.4182	3.44431	2.87722	Late-early	1.42871	2.51733	2.8849	0.0128639	0.0431754	-2.87054
PBANKA_1239900	9965.19	7651.49	9931.49	10179.8	13486.8	9370.44	127.595	174.494	151.415	180.747	244.603	157.146		PBANKA_1324400	60S ribosomal protein L27, putative	24566.3	17645.5	29408.5	17069.7	20201.9	21802	10.7815	10.5063	11.0794	10.1512	10.2728	10.6103	Late-early	-0.442033	10.5669	-1.58494	0.13719	0.239283	-5.5017
PBANKA_1240000	1504.27	1662.88	2106.41	3150.93	2502.44	2774.19	7.62688	15.0165	12.7166	22.1536	17.9717	18.4226		PBANKA_1324500	snRNA-activating protein complex subunit 3, putative	231.469	312.038	252.949	199.171	507.568	362.549	4.05488	4.68716	4.22101	3.73351	4.95939	4.70214	Late-early	0.224705	4.39302	0.59927	0.559376	0.67222	-6.35294
PBANKA_1240100	46.1191	97.2283	99.3267	258.68	118.881	102.407	0.980207	3.68057	2.51368	7.62402	3.57894	2.85077		PBANKA_1324600	ribosomal protein S10, apicoplast, putative	569.912	1013.76	921.94	1050.88	1474.07	1271.43	5.35296	6.38548	6.08477	6.13009	6.49659	6.51092	Late-early	0.421741	6.16014	1.43589	0.174849	0.28515	-5.77807
PBANKA_1240200	736.114	852.242	631.208	1301.57	689.944	838.977	14.2307	29.3446	14.5298	34.8924	18.8929	21.2434		PBANKA_1324700	conserved Plasmodium protein, unknown function	8.505	25.0471	15.0546	19.0276	39.5418	50.6119	-0.63218	1.07435	0.194733	0.379468	1.29394	1.87371	Late-early	1.08898	0.697341	1.46984	0.165581	0.273725	-4.83092
PBANKA_1240300	506.772	328.522	287.248	202.233	155.061	118.333	2.91502	3.36573	1.96741	1.61312	1.26339	0.89152		PBANKA_1324800	conserved Plasmodium protein, unknown function	9.33052	33.1114	16.0603	76.0423	131.69	84.3669	-0.505638	1.47014	0.285119	2.35021	3.01698	2.60525	Late-early	2.26198	1.53701	3.53343	0.00371435	0.0191379	-1.67713
PBANKA_1240400	267.999	386.633	256.761	213.341	350.47	289.917	6.98897	17.9582	7.97288	7.71505	12.946	9.90257		PBANKA_1324900	U3 small nucleolar ribonucleoprotein protein IMP3, putative	1198.27	495.719	716.01	465.433	595.534	396.557	6.42443	5.3541	5.7203	4.956	5.18976	4.83133	Late-early	-0.815384	5.41266	-2.63204	0.0208235	0.0595786	-3.78893
PBANKA_1240500	639.683	593.785	1026.63	1020.6	1064.79	1178.46	83.6431	138.287	159.841	185.057	197.212	201.825		PBANKA_1325000	40S ribosomal protein S28e, putative	23666.3	6224.64	7861.3	5335.17	3519.25	4695.18	10.7277	9.00316	9.17611	8.47348	7.75177	8.39524	Late-early	-1.32722	8.92124	-3.60006	0.00327124	0.0176184	-2.04276
PBANKA_1240600	308.18	204.087	999.403	4841.12	3211.73	1893.26	10.5822	12.4817	40.8621	230.517	156.212	85.1488		PBANKA_1325100	MORN repeat protein, putative	6.66571	2.00199	5.01338	105.208	98.9604	29.3697	-0.961797	-2.27765	-1.3016	2.81597	2.60656	1.09873	Late-early	3.61505	0.330038	4.57087	0.00053575	0.00640531	-0.132768
PBANKA_1240700	3.8388	1.00012	17.0385	43.1075	27.1537	12.0868	0.13993	0.064931	0.739525	2.17898	1.402	0.577063		PBANKA_1325300	splicing factor 3B subunit 2, putative	3065.89	2270.07	2880.98	3250.53	5165.55	3717.18	7.77942	7.5481	7.72806	7.75871	8.30536	8.05831	Late-early	0.367508	7.863	1.53433	0.149115	0.254072	-5.69623
PBANKA_1240800	257.794	235.865	102.444	79.0296	24.5346	47.8146	3.1741	5.17243	1.50189	1.34934	0.427888	0.771085		PBANKA_1325400	conserved Plasmodium protein, unknown function	15.3379	12.8883	31.8753	63.2709	76.6554	25.1775	0.1824	0.142167	1.25228	2.08685	2.24021	0.880554	Late-early	1.09751	1.13075	1.65267	0.122527	0.219803	-4.60993
PBANKA_1240900	307.334	213.308	141.415	94.1613	52.6447	48.5327	8.41385	10.401	4.60984	3.57471	2.04147	1.74026		PBANKA_1325500	conserved Plasmodium protein, unknown function	115.343	157.738	116.508	195.954	183.848	114.267	3.05312	3.70522	3.10592	3.71007	3.4968	3.04068	Late-early	0.128423	3.35197	0.311111	0.760689	0.836385	-6.25215
PBANKA_1241000	464.934	948.69	879.277	957.262	1274.91	1033.59	8.37795	30.4479	18.866	23.9201	32.541	24.3945		PBANKA_1325600	valine--tRNA ligase, putative	5551.68	2954.85	2364.06	2077.21	3444.87	2562.95	8.63593	7.92838	7.44282	7.11281	7.72096	7.522	Late-early	-0.452023	7.72715	-1.79393	0.0962961	0.18364	-5.31535
PBANKA_1241100	461.176	429.398	518.637	770.398	1567.4	1002.63	14.247	23.6267	19.0778	33.0033	68.587	40.569		PBANKA_1325800	conserved Plasmodium protein, unknown function	480.505	419.893	292.251	223.97	98.5231	124.455	5.107	5.11486	4.42899	3.90241	2.6002	3.16338	Late-early	-1.63868	4.05281	-4.24061	0.00098105	0.00911354	-0.63395
PBANKA_1241200	277.726	266.407	215.628	283.471	183.219	222.483	7.4444	12.7188	6.88218	10.5368	6.95645	7.81096		PBANKA_1325900	conserved protein, unknown function	902.493	102.234	247.508	213.81	368.637	511.449	6.01566	3.08203	4.18971	3.83558	4.49852	5.19798	Late-early	0.25952	4.46992	0.520393	0.611609	0.717269	-6.44762
PBANKA_1241300	4108.3	3980.74	4845.08	6223.99	5059.35	5618.35	28.5621	49.292	40.1085	60.0042	49.8226	51.1601		PBANKA_1326000	GTP-binding protein, putative	2346.19	1977	2042.72	2549.88	3632.87	2374.35	7.3935	7.34873	7.23209	7.40852	7.7976	7.41174	Late-early	0.223089	7.43204	0.960136	0.354647	0.479159	-6.37686
PBANKA_1241400	1.05368	2.92664	3.9237	1.97811	0	1.91696	0.120253	0.594894	0.533198	0.313055	0	0.286545		PBANKA_1326100	conserved Plasmodium protein, unknown function	71.5389	126.489	69.2761	144.403	199.531	118.077	2.3678	3.38783	2.36012	3.27097	3.61459	3.08781	Late-early	0.641992	3.01486	1.40363	0.184051	0.295963	-5.28975
PBANKA_1241500	1793.22	2018.69	1794.3	2449.39	3254.2	2561.71	23.4282	46.9743	27.913	44.3759	60.2217	43.8358		PBANKA_1326300	cytochrome c1, heme protein, mitochondrial, putative	2398.91	2563.99	3807.54	10158.9	10036.4	6761.35	7.42556	7.72373	8.1303	9.40256	9.26354	8.92133	Late-early	1.36333	8.47784	6.03022	4.38e-05	0.0018797	2.26298
PBANKA_1241600	437.23	367.618	206.384	167.52	80.0392	117.477	19.3222	28.9354	10.86	10.266	5.01019	6.79978		PBANKA_1326400	glyceraldehyde-3-phosphate dehydrogenase	111281	59280	86856.2	70818.8	52680.3	39707.5	12.961	12.2545	12.6418	12.2039	11.6555	11.4753	Late-early	-0.865967	12.1987	-2.73235	0.0172108	0.0521854	-3.53425
PBANKA_1241700	2002.42	1585.66	1902.42	1344.29	2820.89	2393.88	112.343	158.448	127.088	104.585	224.172	175.909		PBANKA_1326500	AAA ATPase, putative	702.62	652.497	455.808	428.119	444.009	459.027	5.65472	5.7502	5.06933	4.83558	4.76658	5.04213	Late-early	-0.558902	5.18642	-2.09662	0.0563271	0.12342	-4.69281
PBANKA_1241800	3396.06	2273.5	4683	13846.6	11806.7	9003.57	29.9721	35.7374	49.2123	169.461	147.596	104.076		PBANKA_1326600	mediator of RNA polymerase II transcription subunit 20, putative	689.581	590.483	663.86	400.837	541.852	276.526	5.62772	5.60624	5.61128	4.7407	5.0536	4.312	Late-early	-0.916576	5.15859	-3.22545	0.00669715	0.0276336	-2.64923
PBANKA_1241900	5735.55	6484.54	8165.14	7028.05	8138.17	10223.7	563.119	1133.94	954.543	956.851	1131.76	1314.7		PBANKA_1326700	conserved Plasmodium protein, unknown function	339.695	449.371	301.396	308.817	223.502	236.076	4.60731	5.21263	4.47337	4.36497	3.77788	4.08428	Late-early	-0.675843	4.42008	-1.98889	0.0683621	0.142273	-4.72818
PBANKA_1242000	1634.97	1679.17	1632.1	1770.73	5221.27	3679.74	26.6538	48.756	31.6812	40.0299	120.567	78.5707		PBANKA_1326800	replication factor C subunit 3, putative	1380.04	1762.28	2406.28	2907.84	3304.26	3348.59	6.62811	7.18291	7.46835	7.59801	7.66084	7.90767	Late-early	0.592264	7.40765	2.31419	0.0378038	0.0921273	-4.46655
PBANKA_1242100	948.813	874.347	1136.81	979.756	1987.28	1362.12	28.3997	46.6125	40.5161	40.6664	84.2551	53.4003		PBANKA_1326900	DNA polymerase alpha subunit B, putative	448.106	504.542	408.492	482.534	436.549	374.83	5.0064	5.37953	4.91139	5.008	4.74216	4.75014	Late-early	-0.259615	4.96627	-0.902852	0.383162	0.507654	-6.22266
PBANKA_1242200	2382.75	1911.25	2376.89	1357.28	1307.76	1381.56	175.948	251.367	208.988	138.983	136.785	133.62		PBANKA_1327000	DNA-directed RNA polymerase III subunit RPC4, putative	1786.12	1390.67	1048.9	607.254	605.965	449.591	7.00011	6.84135	6.27082	5.33937	5.21479	5.01219	Late-early	-1.47892	5.94644	-5.61423	8.68e-05	0.00259292	1.60281
PBANKA_1242300	32045.6	24908.3	33188.9	22367.7	20077.2	22388.3	704.433	975.215	868.703	681.831	625.141	644.594		PBANKA_1327021	fam-a protein	8763.45	7943.75	15703.9	19054.9	20731.3	22206.3	9.29446	9.35496	10.1743	10.3099	10.3101	10.6368	Late-early	0.772922	10.0134	2.7301	0.0172848	0.0523426	-3.63625
PBANKA_1242400	1581.62	1365.85	2853.34	5565.43	7596.24	8703.43	29.466	45.3219	63.2966	143.781	200.457	212.376		PBANKA_1327061	cyclin 1, putative	94.0955	364.364	219.839	272.343	151.174	207.429	2.76079	4.91048	4.01905	4.18395	3.21535	3.89807	Late-early	-0.20929	3.83128	-0.417009	0.683531	0.775994	-6.30233
PBANKA_1242421	0	0	0	0	0	0	0	0	0	0	0	0		PBANKA_1327080	conserved Plasmodium protein, unknown function	223.265	216.495	144.995	163.032	53.2813	93.544	4.00293	4.16078	3.42029	3.44545	1.71954	2.75339	Late-early	-1.21001	3.2504	-2.57365	0.023256	0.0646563	-3.54906
PBANKA_1242441	0	0	0	0	0	0	0	0	0	0	0	0		PBANKA_1327100	rhoptry neck protein 11	95.4299	97.4085	362.536	2729.49	1955.74	732.594	2.781	3.01263	4.73943	7.50671	6.90438	5.71598	Late-early	2.97716	5.11002	9.10675	5.62e-07	0.000401326	6.49831
PBANKA_1242500	3443.22	2075.16	2947.69	3143.59	2868.98	3600.49	47.3986	50.8791	48.316	60.0084	55.9413	64.917		PBANKA_1327200	ribosomal protein S6, mitochondrial, putative	515.891	234.731	176.689	114.933	105.848	83.5514	5.20941	4.2772	3.70461	2.94294	2.70316	2.59132	Late-early	-1.60799	3.57144	-4.03548	0.00143704	0.0110783	-0.958538
PBANKA_1242600	5937.83	3000.5	3646.8	2864.79	3235.6	4563.14	875.531	787.995	640.269	585.762	675.776	881.258		PBANKA_1327251	fam-a protein	5915.39	4394.61	11401.1	8142.33	9162.8	6681.91	8.72747	8.50095	9.71241	9.08334	9.13216	8.90427	Late-early	-0.0121777	9.0101	-0.0455682	0.964353	0.977404	-6.8032
PBANKA_1242700	2896.94	1734.22	3126.41	4596.69	4759.67	4776.59	25.8337	27.5447	33.197	56.843	60.1213	55.7905		PBANKA_1327300	fam-a protein	46174.3	37688.5	72745.3	52459.1	50966.5	50990.6	11.6919	11.6011	12.386	11.7709	11.6078	11.8361	Late-early	-0.193669	11.8157	-0.670883	0.514134	0.632182	-6.42815
PBANKA_1242800	6507.77	3080.19	2436.16	2303.93	3668.57	2403.31	110.296	92.9803	49.1634	54.1482	88.0704	53.35		PBANKA_1327400	YL1 nuclear protein, putative	739.692	806.742	740.802	802.481	623.331	609.957	5.72885	6.05612	5.76938	5.74125	5.25552	5.45187	Late-early	-0.377603	5.66717	-1.4437	0.17268	0.282682	-5.72521
PBANKA_1242900	153.286	5.01586	6.02208	82.1065	82.7759	26.4131	2.41207	0.140578	0.112834	1.79163	1.84499	0.544378		PBANKA_1327500	conserved Plasmodium protein, unknown function	410.163	619.482	508.495	514.09	621.825	528.579	4.87891	5.67535	5.22697	5.0993	5.25204	5.24546	Late-early	-0.060919	5.22967	-0.209389	0.837416	0.890652	-6.66059
PBANKA_1243000	40.5962	53.1057	123.386	930.834	576.512	268.451	0.961005	2.23907	3.47786	30.5561	19.3309	8.32339		PBANKA_1327600	zinc finger CCCH domain-containing protein, putative	409.037	210.292	256.731	196.422	452.307	332.692	4.87494	4.11894	4.24238	3.7135	4.79326	4.57833	Late-early	0.0423908	4.3869	0.123476	0.903634	0.936793	-6.54304
PBANKA_1243100	19.1054	9.00576	48.1204	251.556	285.543	143.063	0.628026	0.527262	1.88346	11.4667	13.2953	6.15947		PBANKA_1327800	zinc finger protein, putative	3435.91	1103.19	2839.91	2344.17	1783.6	2038.94	7.94378	6.50738	7.70735	7.28719	6.77149	7.19208	Late-early	-0.308242	7.23488	-0.893099	0.38817	0.512132	-6.4377
PBANKA_1243200	1210.56	595.967	601.179	442.107	375.716	313.702	286.609	251.311	169.479	145.15	125.999	97.2784		PBANKA_1327900	conserved Plasmodium protein, unknown function	1601.9	988.024	858.914	611.775	618.506	665.97	6.84311	6.3484	5.98267	5.35006	5.24432	5.57852	Late-early	-0.93873	5.89118	-3.82998	0.00211485	0.0135938	-1.60583
PBANKA_1243300	1043.02	958.912	1148.71	869.119	1148.24	1162.49	62.1374	101.747	81.4851	71.7998	96.8934	90.7073		PBANKA_1328000	serine/threonine protein phosphatase UIS2	767.471	693.169	925.282	1226.54	1412.95	975.495	5.782	5.83737	6.08999	6.35299	6.43551	6.12885	Late-early	0.368616	6.10446	1.55775	0.143491	0.246921	-5.60676
PBANKA_1243400	1052.28	708.104	430.702	353.295	119.223	149.257	17.9133	21.4698	8.73031	8.34003	2.87482	3.32793		PBANKA_1328100	ATP synthase (C/AC39) subunit, putative	1479.82	1543.8	2101.62	2067.26	2930.91	2093.5	6.72878	6.992	7.27309	7.10588	7.48789	7.23017	Late-early	0.244419	7.1363	1.02505	0.324186	0.447487	-6.3083
PBANKA_1243500	90.5154	92.8638	144.216	314.049	272.591	153.437	4.26962	7.80187	8.10002	20.5423	18.2131	9.47965		PBANKA_1328200	EF-hand calcium-binding domain-containing protein, putative	48.7081	85.207	94.1069	101.57	139.199	89.1566	1.81792	2.82061	2.79934	2.76544	3.09669	2.68446	Late-early	0.302628	2.66408	0.630979	0.539079	0.65517	-5.94223
PBANKA_1243600	1241.36	872.209	1340.49	1453.05	3141.5	2733.92	15.1629	18.9755	19.4966	24.6123	54.3535	43.7389		PBANKA_1328300	ATP-dependent zinc metalloprotease FTSH, putative	2382.21	1617.02	2470.55	2562.64	3153.14	2167.1	7.41548	7.05883	7.50637	7.41572	7.59331	7.28001	Late-early	0.0822694	7.37829	0.349828	0.732116	0.812734	-6.78614
PBANKA_1243700	929.222	976.854	966.713	696.287	807.688	857.604	55.3577	103.651	68.5746	57.5217	68.1565	66.9177		PBANKA_1328400	cytochrome c oxidase subunit 6A, putative	2828.72	2917.62	4425.12	4618.57	5422.8	6588.92	7.66328	7.91009	8.34713	8.26541	8.37547	8.88406	Late-early	0.523406	8.24091	1.93996	0.0745749	0.152248	-5.081
PBANKA_1243800	954.026	862.798	731.53	403.243	714.545	616.842	37.0565	59.6897	33.8332	21.7198	39.3132	31.3815		PBANKA_1328500	conserved oligomeric Golgi complex subunit 6, putative	244.176	271.071	200.808	227.046	470.091	321.735	4.13182	4.48445	3.88872	3.92204	4.84884	4.53009	Late-early	0.336632	4.301	0.977969	0.346083	0.470011	-6.03695
PBANKA_1243900	1376.48	1355.37	2094.66	5105.06	4948.95	3607.14	7.31127	12.8222	13.2478	37.6017	37.234	25.0946		PBANKA_1328600	mediator of RNA polymerase II transcription subunit 4, putative	566.651	647.889	747.123	633.69	998.865	922.07	5.34468	5.73998	5.78163	5.4008	5.93538	6.04764	Late-early	0.183389	5.70835	0.658964	0.521514	0.63902	-6.52906
PBANKA_1244000	2976.65	3807.71	4690.72	4419.44	4523.19	5734.23	213.667	486.811	400.92	439.909	459.897	539.115		PBANKA_1328700	ribonuclease Z, putative	898.934	894.616	826.36	805.119	1172.93	1073.61	6.00997	6.2052	5.92696	5.74598	6.16703	6.26705	Late-early	0.0522801	6.0537	0.214089	0.833826	0.888837	-6.7734
PBANKA_1244051	0	0	0	0	0	0	0	0	0	0	0	0		PBANKA_1328800	conserved protein, unknown function	6809.93	1702.6	3055.55	2832.73	1972.07	2473.19	8.93062	7.13321	7.81291	7.56026	6.91637	7.47057	Late-early	-0.58306	7.63733	-1.5767	0.139074	0.24141	-5.63761
PBANKA_1244100	223.446	256.052	136.559	152.016	270.547	102.88	2.07681	4.23875	1.51131	1.95929	3.5618	1.25242		PBANKA_1328900	potassium channel K2	40.6036	38.1781	43.1884	66.9847	50.325	45.9095	1.55829	1.67271	1.68464	2.16851	1.63798	1.73447	Late-early	0.181858	1.74277	0.331472	0.745614	0.823071	-5.91978
PBANKA_1244200	447.116	472.26	585.587	1012.82	1175.62	1212.9	2.10602	3.96196	3.2843	6.61544	7.84357	7.48281		PBANKA_1329000	conserved Plasmodium protein, unknown function	40.3132	57.1604	46.1615	150.135	274.923	131.937	1.54806	2.24877	1.77962	3.32694	4.07602	3.24729	Late-early	1.69784	2.70445	3.44272	0.00441708	0.0210503	-1.90439
PBANKA_1244300	1649.73	1698.2	2378.18	2610.69	2842.5	2671.65	60.1351	110.253	103.221	131.964	146.764	127.553		PBANKA_1329100	plasmepsin VIII	321.8	313.533	635.205	1126.27	833.075	497.866	4.52935	4.69404	5.54768	6.23001	5.67368	5.15919	Late-early	0.646282	5.30566	2.33374	0.0364572	0.0897729	-4.24236
PBANKA_1244400	10921.4	4539.75	4938.59	3393.61	1766.65	2793.4	4039.14	2990.39	2174.81	1740.44	925.479	1353.13		PBANKA_1329200	dynein beta chain, putative	304.741	229.215	220.075	273.832	216.319	198.278	4.4509	4.24297	4.02059	4.19181	3.73086	3.83314	Late-early	-0.312299	4.07838	-0.923629	0.372642	0.497067	-6.03952
PBANKA_1244500	431.159	563.893	395.673	358.295	907.677	408.097	21.8073	50.7981	23.8291	25.1299	65.028	27.0348		PBANKA_1329300	40S ribosomal protein S3, putative	56607.6	39702.1	71647.2	47848.8	43132.7	51581.9	11.9858	11.6762	12.3641	11.6382	11.367	11.8527	Late-early	-0.401412	11.814	-1.3478	0.200928	0.316732	-5.7599
PBANKA_1244600	1594.87	1605.71	1596.69	1813.32	3617.3	2639.66	27.577	49.451	32.8738	43.4791	88.5953	59.7811		PBANKA_1329400	conserved protein, unknown function	0	7.06077	33.3469	170.705	222.638	55.9353	-4.80291	-0.6822	1.31641	3.51161	3.77231	2.01665	Late-early	3.60232	0.855315	3.88223	0.00191627	0.0127001	-1.14089
PBANKA_1244700	301.229	254.147	274.204	1008.5	875.703	552.72	1.9781	2.97249	2.14404	9.18354	8.1454	4.75391		PBANKA_1329500	protein phosphatase containing kelch-like domains	622.304	583.378	833.425	2180.99	2585.8	2130.77	5.47973	5.58879	5.93924	7.18312	7.30719	7.25562	Late-early	1.54964	6.45895	6.4259	2.34e-05	0.00123885	2.9127
PBANKA_1244800	270.294	189.894	153.672	157.094	227.11	130.604	1.41904	1.77563	0.960633	1.14367	1.68888	0.898068		PBANKA_1329600	conserved Plasmodium protein, unknown function	6129.85	3367.58	5162.45	3373.73	1882.5	2421.15	8.77885	8.11698	8.56944	7.81237	6.84933	7.4399	Late-early	-1.12734	7.92781	-3.8231	0.0021425	0.0136784	-1.66171
PBANKA_1244900	0	18.1151	6.03805	68.1545	85.2331	81.6807	0	0.28709	0.063973	0.840954	1.07425	0.951935		PBANKA_1329700	26S proteasome regulatory subunit RPN2, putative	17399.7	12032.8	17009.8	19722.8	17322.7	21277.4	10.2839	9.95401	10.2896	10.3596	10.0509	10.5752	Late-early	0.163838	10.2522	0.610555	0.552105	0.666027	-6.53963
PBANKA_1245000	1193.3	1322.52	1382.73	1152.86	1141.97	1152.41	28.9607	57.167	39.9581	38.799	39.2572	36.6321		PBANKA_1329800	AP2 domain transcription factor AP2-SP	603.244	583.437	675.886	929.478	735.395	481.979	5.43489	5.58893	5.63716	5.95308	5.49387	5.11245	Late-early	-0.0699962	5.53673	-0.26046	0.798622	0.864395	-6.68261
PBANKA_1245100	1380.84	1064.43	849.504	516.423	597.831	529.772	12.328	16.926	9.03072	6.39353	7.56019	6.1949		PBANKA_1330000	enkurin domain-containing protein, putative	7.69762	18.9966	18.0382	21.0559	10.0435	14.0897	-0.767702	0.68442	0.447894	0.522037	-0.631213	0.0650033	Late-early	-0.239579	0.0534095	-0.299418	0.769393	0.842813	-5.6329
PBANKA_1245150	196.817	120.062	104.231	151.58	102.069	142.642	62.88	68.3191	39.651	67.1549	46.1899	59.6888		PBANKA_1330100	60S ribosome subunit biogenesis protein NIP7, putative	958.905	722.438	1017.52	720.826	1275.48	885.187	6.10309	5.89699	6.22702	5.58653	6.2879	5.98878	Late-early	-0.115111	6.01505	-0.433794	0.671608	0.766114	-6.69273
PBANKA_1245200	409.682	899.163	1422.55	3015.18	1989.63	2207.25	17.7983	69.5756	73.5882	181.648	122.436	125.597		PBANKA_1330200	NOC3 domain-containing protein, putative	1541.2	928.801	736.072	463.082	149.546	204.734	6.7874	6.25927	5.76015	4.94871	3.19978	3.87925	Late-early	-2.22934	5.13909	-5.70065	7.52e-05	0.00237192	1.80705
PBANKA_1245300	639.454	520.613	753.527	1227.92	1466.73	947.702	1.99828	2.89765	2.80383	5.32107	6.49234	3.87893		PBANKA_1330300	conserved Plasmodium protein, unknown function	1640.05	1414.11	1795.17	1907.35	2262.79	2143.61	6.87705	6.86546	7.04577	6.98975	7.11472	7.26429	Late-early	0.194942	7.02618	0.855817	0.407722	0.529927	-6.46598
PBANKA_1245400	774.959	1072.83	913.895	633.983	774.768	508.301	10.0564	24.796	14.1211	11.4085	14.241	8.63937		PBANKA_1330400	DNA-3-methyladenine glycosylase, putative	878.164	853.454	644.191	498.509	406.942	390.515	5.97626	6.13728	5.56793	5.05495	4.64096	4.8092	Late-early	-1.03638	5.36443	-3.78018	0.00232364	0.0144249	-1.6423
PBANKA_1245500	169.299	79.3983	82.3716	390.832	187.269	112.334	0.532731	0.44499	0.30863	1.70541	0.834689	0.462979		PBANKA_1330500	WD repeat-containing protein 79, putative	674.498	533.631	453.683	338.251	443.44	392.598	5.59583	5.46032	5.06259	4.49611	4.76473	4.81687	Late-early	-0.62765	5.03274	-2.36073	0.0346735	0.0860544	-4.22096
PBANKA_1245600	312.711	343.12	289.282	184.07	312.785	264.915	17.1691	33.5534	18.9119	14.0143	24.3252	19.0505		PBANKA_1330600	1-deoxy-D-xylulose 5-phosphate reductoisomerase, putative	1060.45	1353.78	1068.12	1249.34	1887.03	1588.04	6.24823	6.80258	6.29699	6.37955	6.8528	6.83161	Late-early	0.268608	6.56863	1.05002	0.312991	0.436117	-6.26541
PBANKA_1245700	243.194	255.556	215.948	203.301	368.627	193.614	5.45498	10.2097	5.76761	6.32361	11.712	5.68818		PBANKA_1330700	50S ribosomal protein L22, apicoplast, putative	432.431	363.17	223.615	216.496	247.803	198.703	4.95509	4.90575	4.04356	3.85355	3.92647	3.83622	Late-early	-0.714349	4.25344	-2.20727	0.0460417	0.106119	-4.35577
PBANKA_1245800	1099.29	1135.21	882.106	1219.98	1218.29	766.539	8.46864	15.5763	8.09154	13.0329	13.294	7.7345		PBANKA_1330800	DNA/RNA-binding protein KIN17, putative	1371.48	1380.33	1379.57	1533.16	2586.71	2181.38	6.61914	6.83059	6.66599	6.67479	7.30769	7.28948	Late-early	0.417067	6.89795	1.68462	0.116097	0.211567	-5.47616
PBANKA_1245841	6.22349	1.09508	0	1.95087	0	3.95277	11.6994	3.66657	0	5.08559	0	9.73252		PBANKA_1330900	conserved Plasmodium protein, unknown function	95.7492	71.2708	52.2065	135.173	91.1626	121.108	2.7858	2.56459	1.95537	3.17602	2.48877	3.12422	Late-early	0.519098	2.68246	1.13311	0.2778	0.400445	-5.55982
PBANKA_1245861	10345.1	735.53	1366.75	5173.1	1872.01	4311.51	67.1698	8.50598	10.5666	46.5773	17.2168	36.666		PBANKA_1331000	COX domain-containing protein, putative	512.903	389.51	294.17	211.371	409.403	491.85	5.20104	5.00663	4.43842	3.81907	4.64965	5.14166	Late-early	-0.180164	4.70942	-0.614544	0.549547	0.66396	-6.42832
PBANKA_1245900	7624.51	6042.45	8149.37	6127.74	7271.57	6882.73	173.039	244.248	220.224	192.849	233.757	204.592		PBANKA_1331100	conserved Plasmodium protein, unknown function	1765.12	1039.95	1224.91	2130.03	1987.56	2622.7	6.98305	6.42226	6.49452	7.14903	6.92766	7.55524	Late-early	0.628482	6.92196	2.56243	0.0237538	0.0656535	-4.01992
PBANKA_1245920	1395.12	828.7	1012.76	874.131	1187.78	846.831	104.015	110.043	89.9073	90.3739	125.436	82.6939		PBANKA_1331200	rab GTPase activator, putative	1495.43	1174.52	1354.36	2338.65	1947.32	1812.82	6.74392	6.59774	6.63939	7.28379	6.89816	7.02254	Late-early	0.401062	6.86426	1.72281	0.108804	0.200757	-5.41709
PBANKA_1246161	7664.28	6186.97	10272.7	5691.86	7949.98	5258.92	306.991	441.385	489.942	316.15	451.05	275.896		PBANKA_1331300	WD repeat-containing protein, putative	96.7492	77.3749	43.1916	110.963	106.901	71.4786	2.80071	2.68235	1.68475	2.89244	2.71738	2.36762	Late-early	0.274694	2.52421	0.565905	0.581174	0.692385	-5.99488
PBANKA_1246300	371.571	1555.56	88.209	524.982	153.035	58.4591	12.932	96.4261	3.65547	25.3369	7.54431	2.66484		PBANKA_1331400	MORC family protein, putative	7605.28	5086.7	6961.03	10137	6653.97	7274	9.08998	8.71192	9.00065	9.39945	8.67062	9.02676	Late-early	0.0870111	8.98323	0.327034	0.748891	0.826109	-6.74237
PBANKA_1246400	319.288	96.0927	200.712	147.305	223.778	187.561	10.0246	5.37355	7.50354	6.41341	9.95192	7.71297		PBANKA_1331500	telomere length and silencing protein 1, putative	158.666	231.353	160.936	130.536	279.067	200.354	3.51148	4.25633	3.57028	3.12584	4.09756	3.84812	Late-early	-0.0197023	3.73494	-0.0496528	0.96116	0.975635	-6.40884
PBANKA_1246500	65.7567	23.0209	41.1081	49.0998	92.8931	67.6358	2.03959	1.27178	1.51823	2.11187	4.08123	2.74774		PBANKA_1331700	C3H1-type zinc finger protein CZIF1, putative	50.2061	33.1253	274.084	1293.74	646.494	377.66	1.86118	1.47074	4.33657	6.42991	5.30812	4.76097	Late-early	2.54218	4.02792	5.58569	9.11e-05	0.00265472	1.70709
PBANKA_1246600	1327.83	1773.32	3060.72	501.287	722.251	403.398	57.6868	137.216	158.33	30.1998	44.4453	22.9542		PBANKA_1331800	derlin-1, putative	715.406	799.115	944.101	1568.24	5858.58	3497.18	5.68072	6.04243	6.11902	6.70741	8.48697	7.97031	Late-early	1.8181	6.83448	4.72319	0.000407098	0.00548651	0.0236968
PBANKA_1246700	20.05	1605.13	1955.08	45.0973	439.24	45.0249	0.650737	92.7868	75.555	2.02968	20.1929	1.91399		PBANKA_1331900	eukaryotic initiation factor 4a, putative	18454.3	14096.7	23224.9	21081.4	27108.7	17905.6	10.3688	10.1824	10.7389	10.4557	10.697	10.3263	Late-early	0.0261246	10.4615	0.0996958	0.922119	0.949701	-6.72295
PBANKA_1246800	0	0	35.5073	1.16487	4.81775	3.02744	0	0	1.36595	0.052188	0.220474	0.128109		PBANKA_1332000	splicing factor U2AF large subunit, putative	3853.05	2128.93	2182.1	2162.4	2054.08	2090.21	8.10907	7.45552	7.32729	7.17078	6.97514	7.2279	Late-early	-0.453824	7.37762	-1.87477	0.0836546	0.164657	-5.19685
PBANKA_1246921	4.84581	0	0	0.505494	0.522048	0.521017	0.06736	0	0	0.009744	0.010279	0.009486		PBANKA_1332100	zinc finger protein, putative	3121.52	2659.3	2710.32	2576.14	1868.67	2038.2	7.80536	7.77637	7.63998	7.4233	6.83869	7.19156	Late-early	-0.586653	7.44588	-2.42926	0.0305112	0.0783624	-4.26737
PBANKA_1246941	0	0	0	0	0	0	0	0	0	0	0	0		PBANKA_1332200	translation initiation factor IF-1, putative	635.21	358.745	405.795	293.727	225.975	234.278	5.50932	4.88809	4.90185	4.29281	3.79372	4.07328	Late-early	-1.02887	4.57651	-3.25495	0.00632874	0.0266836	-2.52223
PBANKA_1246981	0	0	10.3954	18.2288	5.87346	1.18842	0	0	0.370371	0.756367	0.248936	0.046575		PBANKA_1332300	Golgi SNAP receptor complex member 1, putative	228.352	140.884	133.243	112.336	54.172	68.3178	4.03536	3.54275	3.29878	2.91011	1.74324	2.30283	Late-early	-1.29359	2.97218	-2.87953	0.0129966	0.0434694	-2.96856
PBANKA_1300021	0	7.30509	2.89128	2.60492	4.93905	0	0	0.445642	0.117916	0.123724	0.23962	0		PBANKA_1332400	shewanella-like protein phosphatase 1	1790.1	1901.96	2190.13	3344.35	5175.15	3937.41	7.00332	7.29292	7.33259	7.79975	8.30804	8.14134	Late-early	0.868028	7.64633	3.57447	0.00343471	0.0182488	-2.13869
PBANKA_1300031	261.901	203.182	468.57	831.246	203.017	765.849	11.7084	16.1782	24.9426	51.5317	12.8557	44.8434		PBANKA_1332500	pre-rRNA-processing protein PNO1, putative	1463.51	1462.85	1677.55	1003.83	1261.54	869.609	6.71281	6.91432	6.94803	6.06404	6.27205	5.96317	Late-early	-0.77826	6.47907	-3.34895	0.00528538	0.0236172	-2.54271
PBANKA_1300041	0	0	3.03568	4.4786	0	4.27112	0	0	0.15881	0.272861	0	0.245783		PBANKA_1332600	conserved Plasmodium protein, unknown function	1494.5	1987.31	1194.74	1019.84	1522.36	938.501	6.74303	7.35623	6.45855	6.08686	6.54307	6.07311	Late-early	-0.589283	6.54348	-2.11194	0.0547855	0.120736	-4.79281
PBANKA_1300061	4.84581	0	0	0.505494	0.522048	0.521017	0.06736	0	0	0.009744	0.010279	0.009486		PBANKA_1332700	duffy-binding protein	749.071	439.75	1374.56	6107.3	5758.93	2494.52	5.74702	5.18145	6.66074	8.66846	8.46222	7.48296	Late-early	2.20187	7.03381	7.60931	4.05e-06	0.00063691	4.66573
PBANKA_1300081	0	0	0	0	3.14505	0	0	0	0	0	0.146249	0		PBANKA_1332800	acetyl-CoA carboxylase	134.249	107.548	104.475	335.86	372.563	313.585	3.27123	3.15479	2.94937	4.48589	4.51379	4.49313	Late-early	1.38664	3.81137	3.97509	0.00160921	0.0115932	-1.07005
PBANKA_1300091	45.6532	45.0512	137.759	331.63	134.469	298.419	1.34556	2.36495	4.83457	13.554	5.61381	11.52		PBANKA_1332900	mediator of RNA polymerase II transcription subunit 6, putative	398.233	541.75	407.724	392.609	438.169	359.573	4.83637	5.48208	4.90868	4.71081	4.7475	4.69027	Late-early	-0.347493	4.89595	-1.16497	0.265131	0.387827	-5.94714
PBANKA_1300096	8.87013	3.00255	5.0151	102.419	170.062	4.01968	0.385357	0.232332	0.25943	6.17016	10.4651	0.228728		PBANKA_1333000	mediator of RNA polymerase II transcription subunit 22, putative	747.129	806.539	876.974	809.388	850.44	1148.98	5.74327	6.05576	6.01268	5.7536	5.70342	6.36489	Late-early	0.0246332	5.93894	0.0922343	0.92793	0.953367	-6.78138
PBANKA_1300100	0	0	30.3502	1.01154	8.1331	2.03506	0	0	1.2187	0.047304	0.388499	0.089888		PBANKA_1333100	protein MGET, putative	81.1338	48.0998	27.0857	127.17	107.569	177.247	2.54819	2.00215	1.02131	3.0883	2.72631	3.67181	Late-early	1.38433	2.50968	3.03862	0.00958312	0.035049	-2.63685
PBANKA_1300200	1171.91	130.086	1844.74	623.43	1225.72	791.865	38.3586	7.58378	71.8974	28.2971	56.8285	33.9481		PBANKA_1333200	autophagy-related protein 12, putative	85.1707	113.851	82.7343	73.9762	94.2817	53.2585	2.61782	3.23659	2.61457	2.31073	2.53705	1.94654	Late-early	-0.543594	2.54389	-1.14537	0.272872	0.395311	-5.509
PBANKA_1300250	39.2286	19.0995	150.642	77.9566	100.01	55.1418	3.30764	2.8683	15.1241	9.11493	11.9443	6.08964		PBANKA_1333300	conserved Plasmodium protein, unknown function	839.713	354.75	372.668	423.836	455.546	440.14	5.91171	4.87196	4.77914	4.82109	4.80355	4.98158	Late-early	-0.269516	5.02817	-0.895856	0.38675	0.511087	-6.25967
PBANKA_1300500	21.5594	6.01699	27.0951	39.0344	70.2632	26.388	0.388494	0.193113	0.581359	0.975393	1.79341	0.622801		PBANKA_1333400	conserved Plasmodium protein, unknown function	766.428	494.002	683.278	550.258	425.997	411.828	5.78004	5.3491	5.65285	5.1973	4.7069	4.88577	Late-early	-0.679025	5.262	-2.43063	0.030433	0.0782043	-4.11957
PBANKA_1300600	795.257	774.679	580.418	641.422	663.336	459.768	10.9083	18.926	9.47979	12.2005	12.8881	8.2601		PBANKA_1333500	conserved Plasmodium protein, unknown function	376.991	286.175	308.668	237.478	182.743	194.809	4.75739	4.56254	4.50771	3.98671	3.48813	3.80774	Late-early	-0.844249	4.18504	-2.59343	0.0224025	0.0628485	-3.66372
PBANKA_1300700	37.8106	38.1811	48.2116	82.9771	64.727	55.1066	0.188722	0.339424	0.286528	0.574317	0.457613	0.360253		PBANKA_1333600	mitochondrial pyruvate carrier protein 2, putative	328.156	443.109	602.058	1029.35	1106.12	1072.73	4.55753	5.19241	5.47042	6.10025	6.08246	6.26587	Late-early	1.0206	5.61149	3.60774	0.00322372	0.0175291	-1.96172
PBANKA_1300800	112.018	148.783	137.637	432.745	445.998	460.953	0.162742	0.384993	0.238098	0.871826	0.917805	0.877132		PBANKA_1333700	cGMP-specific 3',5'-cyclic phosphodiesterase delta	5.57263	24.0941	51.2049	177.041	129.975	34.6126	-1.20058	1.01951	1.92769	3.56403	2.99814	1.33204	Late-early	1.79317	1.60681	2.72968	0.0172986	0.0523507	-2.99767
PBANKA_1300900	755.091	632.818	778.07	631.573	861.769	1112.39	37.6962	56.2681	46.2513	43.7226	60.9387	72.7363		PBANKA_1333800	RAP protein RAP21, putative	2994.56	2244.49	2178.51	1983.87	2779.28	2791	7.74546	7.53176	7.32492	7.04649	7.41127	7.64495	Late-early	-0.108564	7.45081	-0.484566	0.636112	0.736389	-6.72693
PBANKA_1301000	1018.44	1402.85	1150.29	1440.15	2284.42	1367.9	9.06106	22.2299	12.1858	17.7679	28.7887	15.9401		PBANKA_1333900	conserved Plasmodium protein, unknown function	1466.57	997.221	719.666	510.885	601.966	447.158	6.71582	6.36176	5.72765	5.09029	5.20525	5.00437	Late-early	-1.11461	5.68419	-4.19565	0.00106626	0.00961575	-0.903267
PBANKA_1301100	633.224	658.049	704.26	628.069	901.783	898.086	3.63425	6.72669	4.8128	4.99862	7.33101	6.75104		PBANKA_1334000	conserved Plasmodium protein, unknown function	916.362	1021.4	881.429	957.425	1814.88	1229.95	6.03765	6.3963	6.01998	5.99579	6.79656	6.46309	Late-early	0.299505	6.2849	1.11761	0.284128	0.407327	-6.17748
PBANKA_1301200	0	0	1.02664	2.07018	5.85139	0	0	0	0.147826	0.34715	1.00228	0		PBANKA_1334100	proteasome subunit beta type-2, putative	5772.22	4876.04	5999.62	5517.81	6784.09	8480.34	8.69213	8.65091	8.78624	8.52204	8.69856	9.24811	Late-early	0.140784	8.76633	0.552756	0.589885	0.699332	-6.64657
PBANKA_1301300	1646.61	2032.41	2431.99	3091	3881.18	3249.71	47.9802	105.479	84.3797	124.897	160.191	124.025		PBANKA_1334200	RNA 3'-terminal phosphate cyclase-like protein, putative	3004.29	2651.39	3781.61	2320.61	1931.42	1601.11	7.75014	7.77207	8.12044	7.27263	6.88633	6.84343	Late-early	-0.92774	7.44084	-4.10907	0.00125253	0.0103493	-1.1311
PBANKA_1301400	9990.38	10485.2	15116.9	12064.7	15377.5	19151.2	426.803	797.823	768.979	714.736	930.539	1071.61		PBANKA_1334300	exported protein 2	19181.9	13174.1	16108.8	9417.51	24678.5	15462.6	10.4246	10.0847	10.2111	9.29323	10.5615	10.1147	Late-early	-0.208369	10.115	-0.659477	0.521195	0.638867	-6.51001
PBANKA_1301500	511.282	683.621	569.251	335.098	644.738	474.295	5.82897	13.8814	7.72755	5.29771	10.4116	7.0823		PBANKA_1334400	inorganic anion antiporter, putative	1436.16	1551.55	1793.24	2832.47	3982.58	2741.11	6.6856	6.99923	7.04421	7.56013	7.93018	7.61893	Late-early	0.772532	7.30638	3.28299	0.00599755	0.0257007	-2.68898
PBANKA_1301600	4135.6	3690.11	4699.65	3499.94	4515.95	3562.55	99.7395	158.509	134.959	117.051	154.27	112.534		PBANKA_1334500	RAP protein, putative	643.538	578.822	411.458	346.501	393.612	435.84	5.5281	5.57749	4.92182	4.53082	4.59297	4.96743	Late-early	-0.57809	5.01977	-2.14771	0.0513365	0.115226	-4.58471
PBANKA_1301700	4215.61	3291.98	3846.81	3223.54	4760.67	3732.05	61.3213	85.2891	66.6283	65.0233	98.0895	71.1038		PBANKA_1334600	diacylglycerol kinase, putative	3616.19	2275.77	3316.23	3530.8	3561.63	2275.19	8.01755	7.55172	7.93101	7.87801	7.76903	7.35021	Late-early	-0.196107	7.74959	-0.799423	0.438525	0.559914	-6.51811
PBANKA_1301800	32.1911	58.2952	84.3826	148.018	94.8	71.5023	0.091159	0.294023	0.284527	0.581249	0.380256	0.265203		PBANKA_1334700	transmembrane protein 43, putative	20.6872	14.0345	44.1474	173.191	236.863	87.1944	0.602218	0.260673	1.71597	3.53241	3.86146	2.65254	Late-early	2.35051	2.10421	4.09826	0.00127802	0.0105026	-0.730664
PBANKA_1301900	429.267	640.47	653.187	1085.58	1520.86	878.479	4.72595	12.5587	8.56261	16.5733	23.7167	12.6674		PBANKA_1334900	conserved Plasmodium protein, unknown function	31.5547	11.0441	51.207	91.0161	70.6444	18.3289	1.19956	-0.0716521	1.92775	2.60798	2.12319	0.433	Late-early	0.636239	1.36997	0.911392	0.378813	0.503379	-5.45448
PBANKA_1302000	336.207	5.02626	5.02298	62.9647	30.8896	32.715	0.613511	0.016336	0.010914	0.15933	0.079842	0.078191		PBANKA_1335000	conserved Plasmodium protein, unknown function	22.0352	4.00125	14.0329	64.1529	79.5208	7.05451	0.691201	-1.43041	0.0967165	2.10667	2.29281	-0.88454	Late-early	1.46894	0.478745	1.54014	0.147703	0.252451	-4.67238
PBANKA_1302100	518.582	468.642	545.862	512.12	435.733	513.912	80.8262	130.095	101.303	110.686	96.1964	104.91		PBANKA_1335100	conserved Plasmodium protein, unknown function	446.841	412.002	222.995	297.899	182.979	167.435	5.00233	5.08752	4.03956	4.31312	3.48998	3.58988	Late-early	-0.886559	4.25374	-2.36439	0.0344384	0.085561	-4.0835
PBANKA_1302200	6552.26	6632.95	10601.6	11393.4	11993.5	11493.8	164.196	296.05	316.338	395.923	425.718	377.253		PBANKA_1335200	pre-mRNA-splicing factor ISY1, putative	1495.22	1419.86	2108.35	1395.3	1834.91	1668.93	6.74372	6.87131	7.2777	6.5389	6.8124	6.90327	Late-early	-0.234529	6.85788	-0.957202	0.35607	0.480669	-6.36852
PBANKA_1302241	0	0	0	0	0	0	0	0	0	0	0	0		PBANKA_1335300	protein transport protein YIP1, putative	2017.92	2203.15	2588.5	2735.19	2822.06	2897.19	7.17611	7.50495	7.57364	7.50972	7.4333	7.69881	Late-early	0.11555	7.48276	0.496066	0.628196	0.730187	-6.72157
PBANKA_1302261	0	0	0	0	0	0	0	0	0	0	0	0		PBANKA_1335400	histone deacetylase, putative	2464	1772.43	1953.97	2250.63	1533.38	1359.35	7.46417	7.19118	7.16802	7.22846	6.55348	6.60735	Late-early	-0.488835	7.03545	-1.90034	0.0799804	0.159758	-5.15142
PBANKA_1302300	414.822	445.353	535.361	985.884	1094.62	706.51	1.93146	3.69329	2.96809	6.36552	7.21922	4.3086		PBANKA_1335500	conserved protein, unknown function	1571.23	1453.29	1200.6	1023.67	1157.49	986.506	6.81523	6.90487	6.4656	6.09226	6.14792	6.14504	Late-early	-0.570564	6.42849	-2.46349	0.0286159	0.075089	-4.18192
PBANKA_1302400	1873.81	1468.12	1871.78	1752.94	2012.78	1510.46	16.6905	23.2911	19.852	21.6519	25.3948	17.6218		PBANKA_1335600	M1-family alanyl aminopeptidase, putative	74.9223	129.569	49.2079	64.996	43.0803	56.0678	2.43401	3.4224	1.87087	2.12536	1.41612	2.02003	Late-early	-0.675444	2.2148	-1.24904	0.233853	0.35562	-5.35257
PBANKA_1302500	888.953	932.417	814.51	717.36	628.905	590.241	30.3892	56.7722	33.1546	34.0065	30.4529	26.428		PBANKA_1335700	conserved Plasmodium protein, unknown function	9.80869	9.97697	20.022	23.0885	30.8322	14.0064	-0.437117	-0.211583	0.59456	0.652036	0.940086	0.0567369	Late-early	0.457741	0.265789	0.613477	0.550231	0.664446	-5.51708
PBANKA_1302600	2830.59	3088.56	5365.9	7844.09	10684.8	11155.8	58.2313	113.167	131.441	223.773	311.352	300.592		PBANKA_1335800	protein disulfide-isomerase, putative	369.491	392.203	483.437	889.703	1490.75	995.469	4.72844	5.01656	5.15414	5.89002	6.51281	6.15808	Late-early	1.21005	5.57668	4.23942	0.000983211	0.00911354	-0.782954
PBANKA_1302700	65.1466	67.2465	87.4215	216.087	254.547	138.362	0.802118	1.47469	1.28166	3.68944	4.43934	2.2313		PBANKA_1335900	DNA-directed RNA polymerase, alpha subunit, putative	2301.93	2331.18	2857.11	4079.97	5687.71	6036.67	7.36604	7.58642	7.71606	8.08655	8.44427	8.75778	Late-early	0.883443	7.99285	3.49359	0.00400784	0.0200953	-2.28592
PBANKA_1302800	9414.91	7428.4	10010.5	10048.8	20191.3	23308.1	592.981	833.307	750.734	877.658	1801.33	1922.77		PBANKA_1336000	HSP20-like chaperone, putative	683.136	810.148	848.052	895.716	1293.99	1597.22	5.61418	6.0622	5.96432	5.89973	6.30867	6.83992	Late-early	0.511748	6.11484	1.80549	0.0943893	0.180587	-5.252
PBANKA_1302900	2619.44	3537.9	4178.48	5649.39	5243.06	5925.17	98.7554	237.566	187.576	295.351	279.989	292.582		PBANKA_1336100	dihydroorotase, putative	699.446	770.189	852.671	430.376	515.346	572.888	5.64819	5.98927	5.97215	4.84316	4.98131	5.36149	Late-early	-0.80469	5.46593	-2.97765	0.0107712	0.0380947	-3.15824
PBANKA_1303000	832.923	714.561	682.124	454.822	663.465	562.653	2.80683	4.28881	2.73705	2.12539	3.1669	2.48341		PBANKA_1336300	GTPase-activating protein, putative	552.405	1020.42	668.432	929.763	835.086	790.303	5.30798	6.39493	5.62118	5.95352	5.67716	5.8253	Late-early	0.0393321	5.79668	0.130516	0.898173	0.932155	-6.75577
PBANKA_1303100	47.1482	69.3086	48.205	28.9997	23.5985	27.5291	0.328381	0.859777	0.399772	0.280086	0.23281	0.251131		PBANKA_1336400	DnaJ protein, putative	1926.65	1627.87	1472.37	1391.6	2257.99	1614.18	7.10935	7.06848	6.75987	6.53507	7.11166	6.85516	Late-early	-0.105782	6.9066	-0.446579	0.662587	0.758207	-6.73891
PBANKA_1303200	2302.26	2204.52	1671.24	1720.74	2048.75	1126.7	11.0885	18.9111	9.5844	11.4926	13.9769	7.10758		PBANKA_1336500	CKK domain-containing protein, putative	108.527	201.819	189.773	220.03	342.345	216.353	2.96563	4.05975	3.80739	3.87686	4.39192	3.95869	Late-early	0.427998	3.84338	1.08007	0.299899	0.422618	-5.8106
PBANKA_1303300	1470.68	1262.88	2445.88	4182.15	3511.31	2409.44	39.8375	60.9286	78.889	157.093	134.725	85.484		PBANKA_1336600	conserved protein, unknown function	63.345	47.1676	156.733	547.67	294.271	113.906	2.1936	1.97421	3.53222	5.1905	4.17396	3.03614	Late-early	1.46266	3.35011	3.18116	0.00729091	0.029176	-2.39753
PBANKA_1303400	497.145	502.041	544.256	986.058	1123.73	616.89	4.77046	8.58028	6.21852	13.1209	15.2737	7.75317		PBANKA_1336700	conserved Plasmodium protein, unknown function	1485.52	1327.46	1201.54	847.095	875.33	979.601	6.73433	6.77426	6.46673	5.81926	5.74502	6.13491	Late-early	-0.721526	6.27909	-3.1013	0.00849779	0.0322807	-3.00429
PBANKA_1303500	2116.26	1921.68	2549.57	2920.01	4652.01	4139.89	151.907	245.684	217.914	290.656	472.994	389.22		PBANKA_1336800	conserved Plasmodium protein, unknown function	158.285	161.331	135.816	183.517	129.365	195.839	3.50802	3.73761	3.32628	3.61572	2.99139	3.81533	Late-early	-0.0227147	3.49906	-0.0581076	0.954554	0.9706	-6.35624
PBANKA_1303600	698.629	886.934	1278.74	958.593	913.071	1188.18	20.9929	47.4681	45.7526	39.9433	38.8628	46.763		PBANKA_1336900	conserved Plasmodium protein, unknown function	411.332	335.965	540.8	1391.46	1382.41	968.614	4.88301	4.79358	5.31575	6.53493	6.40401	6.11865	Late-early	1.29739	5.67499	5.03184	0.000235499	0.00399834	0.644138
PBANKA_1303700	2248.08	2196.59	2678.27	2874.87	4804.72	3484.28	107.357	186.834	152.294	190.381	325.008	217.936		PBANKA_1337000	ribosome assembly 1 protein, putative	1362.17	1005.39	960.634	887.755	860.509	594.855	6.60931	6.37352	6.14406	5.88685	5.7204	5.41573	Late-early	-0.690941	6.02498	-2.69224	0.0185754	0.0549459	-3.74077
PBANKA_1303800	21667.2	22765.6	27613.5	17352.8	18822.6	24126.4	952.06	1781.67	1444.74	1057.34	1171.51	1388.51		PBANKA_1337100	splicing factor 1, putative	2688.84	2225.57	2455.5	2448.78	2539.39	2522.85	7.59013	7.51955	7.49756	7.35017	7.28106	7.49925	Late-early	-0.144595	7.45629	-0.653016	0.525219	0.642132	-6.62805
PBANKA_1303900	261.586	131.644	279.244	794.802	746.629	628.85	1.04643	0.937957	1.33011	4.40901	4.23064	3.29488		PBANKA_1337200	protein transport protein SFT2, putative	1747.17	1258.32	1674.55	2071.01	3529.72	2520.84	6.96831	6.69713	6.94545	7.10849	7.75605	7.4981	Late-early	0.598472	7.16226	2.40972	0.0316464	0.0805328	-4.29712
PBANKA_1304000	513.111	462.96	974.957	2577.26	1982.76	1306.67	4.33942	6.97347	9.81777	30.2248	23.7517	14.4738		PBANKA_1337300	conserved protein, unknown function	1937.89	1246.4	1639.86	1028.06	1684.87	1613.11	7.11773	6.6834	6.91526	6.09843	6.68936	6.8542	Late-early	-0.309377	6.7264	-1.23081	0.240376	0.361419	-6.07606
PBANKA_1304100	241.125	315.48	274.979	179.451	196.38	137.296	4.908	11.4372	6.66452	5.06517	5.66191	3.66029		PBANKA_1337400	nucleoside-diphosphatase, putative	1928.62	2411.56	2162.06	1742.17	1932.4	2189.61	7.11082	7.63532	7.31399	6.85911	6.88706	7.29491	Late-early	-0.323823	7.18354	-1.30986	0.213101	0.332038	-5.99197
PBANKA_1304200	304.071	339.89	211.869	222.696	278.273	184.245	1.66566	3.31617	1.38193	1.69165	2.15917	1.32192		PBANKA_1337500	protein STU2, putative	846.698	788.032	1052.2	1609.41	1017.31	978.722	5.92365	6.02229	6.27534	6.74479	5.96176	6.13362	Late-early	0.154232	6.17691	0.599513	0.559219	0.672203	-6.60549
PBANKA_1304300	367.821	254.142	513.226	1085.72	1453.39	1005.57	2.46588	3.03457	4.09687	10.0934	13.8013	8.82966		PBANKA_1337600	BRCT domain-containing protein, putative	658.733	617.798	991.256	1537.78	1498.38	1250.76	5.56174	5.67142	6.1893	6.67913	6.52018	6.48729	Late-early	0.695779	6.18485	2.90061	0.012483	0.0421881	-3.35251
PBANKA_1304400	154.857	275.739	176.608	353.36	482.619	365.26	2.94198	9.33028	3.9951	9.30921	12.9873	9.08883		PBANKA_1337700	conserved Plasmodium protein, unknown function	98.9296	72.0807	51.1394	109.209	274.841	177.775	2.8327	2.58078	1.92586	2.86956	4.07558	3.67608	Late-early	1.19699	2.99343	2.72386	0.0174911	0.0526613	-3.24937
PBANKA_1304500	10.3347	4.01024	23.0781	42.0438	27.4605	29.1621	0.204938	0.141639	0.544922	1.15615	0.771328	0.757427		PBANKA_1337800	palmitoyltransferase DHHC5	1341.88	1628.86	1192.94	1228.52	1452.71	970.867	6.58767	7.06935	6.45637	6.35532	6.47554	6.12199	Late-early	-0.380205	6.51104	-1.48972	0.160349	0.267324	-5.73654
PBANKA_1304600	505.758	674.408	545.098	479.352	979.904	628.067	6.55205	15.5612	8.40846	8.61139	17.9813	10.657		PBANKA_1337900	conserved Plasmodium protein, unknown function	42.6748	39.0576	26.0753	25.0547	33.396	40.4434	1.62921	1.70515	0.967476	0.767541	1.05355	1.55368	Late-early	-0.205117	1.27944	-0.358105	0.726059	0.807776	-5.86571
PBANKA_1304700	508.279	446.333	403.449	385.317	466.237	372.861	8.59559	13.4437	8.12399	9.03599	11.1682	8.25878		PBANKA_1338000	respiratory chain complex 2 associated protein 2, putative	473.752	371.334	292.74	208.126	170.828	241.009	5.08661	4.93778	4.4314	3.7968	3.39113	4.11406	Late-early	-0.994255	4.29297	-3.15103	0.00772463	0.0304214	-2.67993
PBANKA_1304800	139.233	268.595	540.819	952.491	955.378	641.775	6.60812	22.7048	30.5629	62.6876	64.2266	39.8945		PBANKA_1338100	CRYSP protein	6.75321	15.9924	120.238	813.303	447.747	121.675	-0.944286	0.442992	3.1512	5.76056	4.77866	3.13093	Late-early	3.12992	2.72001	5.8875	5.53e-05	0.0020772	2.03097
PBANKA_1304900	695.539	848.662	624.294	494.428	555.556	423.625	11.0578	24.0308	11.818	10.9003	12.5107	8.82115		PBANKA_1338200	beta-hydroxyacyl-ACP dehydratase, putative	83.9365	136.757	118.159	251.884	181.491	237.717	2.59689	3.50001	3.12614	4.0715	3.47823	4.09425	Late-early	0.785884	3.47784	1.87552	0.0835448	0.164509	-4.70683
PBANKA_1305000	10268.2	10913.8	19930	17953.7	10330.8	11628.6	502.835	951.902	1162.11	1219.19	716.586	745.856		PBANKA_1338300	60S ribosomal protein L6, putative	28459.1	22183.8	29951.9	18053.7	18515.1	18416.8	10.9937	10.8365	11.1058	10.2321	10.147	10.3669	Late-early	-0.730255	10.6137	-2.82746	0.0143565	0.0460542	-3.4261
PBANKA_1305100	19247.3	11670.1	15547.8	7536.92	15566.3	10917.2	1027.47	1109.58	988.276	557.93	1177.04	763.319		PBANKA_1338400	V-type proton ATPase subunit G, putative	4284.45	4068.34	5924.37	5079.51	3908.21	4836	8.26216	8.38967	8.76803	8.40264	7.90299	8.43787	Late-early	-0.249954	8.36056	-0.992154	0.339377	0.463305	-6.32789
PBANKA_1305200	129.82	127.63	227.016	659.757	365.094	236.904	0.477394	0.835939	0.994031	3.36438	1.90171	1.14104		PBANKA_1338500	N-acetyltransferase, GNAT family, putative	240.561	263.308	237.653	257.496	305.278	219.218	4.11035	4.44261	4.13121	4.10323	4.22685	3.97764	Late-early	-0.120736	4.16532	-0.368983	0.718129	0.803516	-6.41205
PBANKA_1305300	6271.48	4995.17	5944.37	6270.43	6930.34	7102.31	114.893	162.989	129.669	159.296	179.838	170.419		PBANKA_1338600	60S ribosomal protein L23, putative	17075.3	13768.5	11885.7	6557.09	24162.7	13245.1	10.2568	10.1484	9.77246	8.77097	10.531	9.89135	Late-early	-0.254689	9.89517	-0.715953	0.486785	0.606938	-6.47746
PBANKA_1305400	239.94	292.831	261.92	354.573	522.646	403.307	4.3035	9.35449	5.59364	8.81878	13.2779	9.47434		PBANKA_1338700	plasmepsin V, putative	1469.38	1426.2	2075.17	4107.65	3654.21	2632.4	6.71857	6.87773	7.25482	8.0963	7.80605	7.56056	Late-early	0.806573	7.38568	3.62952	0.00309285	0.0170639	-2.03247
PBANKA_1305500	298.23	290.015	322.23	1114.18	1147.16	719.042	4.0051	6.93694	5.1527	20.7493	21.8219	12.6477		PBANKA_1338800	conserved protein, unknown function	984.284	897.129	841.814	1019.11	1826.07	1321.76	6.14076	6.20924	5.95368	6.08582	6.80543	6.56692	Late-early	0.425417	6.29364	1.68334	0.116349	0.211699	-5.44968
PBANKA_1305600	741.767	1003.66	848.858	583.638	778.851	919.169	15.0983	36.386	20.5733	16.4737	22.4554	24.5049		PBANKA_1338900	glideosome associated protein with multiple membrane spans 1, putative	427.483	214.11	901.864	4623.05	3757.25	1614.94	4.9385	4.14484	6.05303	8.26681	7.84616	6.85584	Late-early	2.44201	6.35087	7.54394	4.44e-06	0.000675875	4.59174
PBANKA_1305700	325.569	370.273	267.426	316.483	717.513	488.926	16.4667	33.3559	16.1056	22.1973	51.4042	32.3894		PBANKA_1339000	vacuolar protein sorting-associated protein 52, putative	1184.13	1023.38	1301.18	1173.12	1374.87	1079.88	6.40731	6.3991	6.58162	6.28877	6.39612	6.27545	Late-early	-0.157195	6.3914	-0.685893	0.504928	0.62477	-6.57132
PBANKA_1305800	280.47	73.9947	53.4997	64.7583	41.4681	41.8726	189.592	89.088	43.0618	60.7034	39.7056	37.073		PBANKA_1339100	protein BCP1, putative	829.648	760.636	583.527	508.055	332.278	366.418	5.89432	5.97128	5.42535	5.08229	4.34893	4.71743	Late-early	-1.0291	5.23994	-3.51047	0.00388073	0.0197086	-2.13393
[truncated: 945,599 more chars]
